# Identification of a RIPK2-Regulated Gene Signature as a Candidate Biomarker for RIPK2 Activity and Prognosis in Prostate Cancer

**DOI:** 10.1101/2025.04.30.651490

**Authors:** Ahmed M. Elgehama, Qian Yang, Zaoke He, Lauryn Ruegg, Sungyong You, Wei Yang

## Abstract

Receptor-interacting protein kinase 2 (RIPK2) has emerged as a promising drug target in various cancers, including prostate cancer (PC). However, the absence of reliable biomarkers to assess RIPK2 activity limits both patient selection for anti-RIPK2 therapies and treatment monitoring. To address this gap, we performed RNA-Seq analysis on PC cell lines (22Rv1, DU145, and PC3) with CRISPR/Cas9-mediated *RIPK2* knockout (*RIPK2*-KO) using two independent guide RNAs. This analysis identified 13 candidate RIPK2-regulated genes, of which eight were validated by reverse transcription quantitative PCR (RT-qPCR). Furthermore, treatment with two distinct RIPK2 inhibitors significantly reduced RIPK2 signature scores in five independent PC cell lines in a dose- and/or time-dependent manner. Clinical association analyses revealed that high RIPK2 signature scores correlate with metastasis and worse biochemical recurrence-free, progression-free, disease-free, and overall survival, outperforming RIPK2 mRNA levels as a prognostic biomarker. This study establishes, for the first time, a RIPK2-regulated gene signature as a potential biomarker for RIPK2 activity and PC prognosis, warranting further validation in clinical specimens to provide a much-needed tool for patient stratification and response monitoring in RIPK2-targeted therapies.

## Supplementary material for "Identification of a RIPK2-Regulated Gene Signature as a Candidate Biomarker for RIPK2 Activity and Prognosis in Prostate Cancer": Table S1 (part 1 of 3)

### Sheet: Sheet1
Gene	22Rv1 (Rg1/Cg1)								22Rv1 (Rg10/Cg1)								DU145 (Rg2/Cg1)								DU145 (Rg10/Cg1)								PC3 (Rg2/Cg1)								PC3 (Rg10/Cg1)								Up_Sum	Down_Sum	Log2FC > 0.585	Log2FC < -0.585	Candidate	Validated by qPCR?
	Log2FC	AveExpr	t	P.Value	adj.P.Val	B	Up	Down	Log2FC	AveExpr	t	P.Value	adj.P.Val	B	Up	Down	Log2FC	AveExpr	t	P.Value	adj.P.Val	B	Up	Down	Log2FC	AveExpr	t	P.Value	adj.P.Val	B	Up	Down	Log2FC	AveExpr	t	P.Value	adj.P.Val	B	Up	Down	Log2FC	AveExpr	t	P.Value	adj.P.Val	B	Up	Down
ANGPTL4	-1.71629	5.51499	-8.56246	7.29782e-06	0.000207816	3.97445	0	1	-1.30865	5.71875	-14.8069	7.87219e-09	2.8455e-07	10.5969	0	1	-3.56006	3.38925	-9.46213	9.12e-06	0.000924709	4.1515	0	1	-2.98057	3.67902	-31.1976	6.72015e-17	3.01794e-14	29.0129	0	1	-0.850572	3.40937	-9.81062	2.40152e-08	1.76141e-07	8.68646	0	1	-2.20616	2.73162	-18.9563	4.44561e-12	8.23243e-11	17.662	0	1	0	6	0	6	RIPK2-dependent	Yes
ANKLE1	-3.02345	2.91626	-8.88722	5.26139e-06	0.000168393	4.32099	0	1	-3.65661	2.59933	-29.2766	3.86404e-12	9.06974e-10	18.4878	0	1	-1.61624	0.430059	-7.00012	8.85e-05	0.00352977	1.8052	0	1	-1.24503	0.616382	-5.35104	4.65271e-05	0.000164201	1.08326	0	1	-2.57875	2.26359	-15.9946	1.46539e-11	3.03948e-10	16.4235	0	1	-2.17524	2.46538	-19.7338	2.452e-12	4.99662e-11	18.2862	0	1	0	6	0	6	RIPK2-dependent	Yes
RAPGEF4	-0.856328	-0.290185	-2.28037	0.0462192	0.115786	-5.15765	0	0	-1.20245	-0.471125	-4.51065	0.000797743	0.00290791	-1.63479	0	1	-1.94519	1.16952	-7.08026	8.14e-05	0.0033914	1.89206	0	1	-1.74763	1.26867	-10.1547	8.48018e-09	8.67457e-08	9.97841	0	1	-0.919763	0.193407	-3.61238	0.00220125	0.00526347	-3.0926	0	1	-1.83999	-0.267238	-8.5398	3.17601e-07	1.37076e-06	5.90496	0	1	0	5	0	6	RIPK2-dependent	No
H4C8	-0.71771	0.528581	-2.61817	0.0260452	0.076681	-4.59532	0	0	-0.944753	0.410476	-3.25612	0.0072657	0.0185855	-3.90863	0	0	-1.31518	2.75241	-5.7176	0.000370792	0.00811628	0.301617	0	1	-1.77385	2.52322	-11.6731	9.79913e-10	1.40301e-08	12.2177	0	1	-0.696955	6.19198	-16.9824	5.68775e-12	1.4125e-10	17.4106	0	1	-1.14669	5.96722	-24.2902	1.10488e-13	3.94126e-12	21.528	0	1	0	4	0	6	RIPK2-dependent	No
SGK2	-2.84469	5.439	-21.5153	1.37797e-09	5.8156e-07	12.7187	0	1	-2.30132	5.71065	-34.3271	6.34667e-13	2.30757e-10	20.2692	0	1	-1.87745	1.67029	-5.14587	0.000751895	0.0119643	-0.442677	0	0	-1.17154	2.02351	-6.93417	1.95397e-06	9.74647e-06	4.34229	0	1	-0.587092	0.540581	-3.17263	0.00565948	0.0123305	-4.02698	0	0	-1.31261	0.177367	-6.62126	7.18442e-06	2.33445e-05	2.64128	0	1	0	4	0	6	RIPK2-dependent	Yes
TRABD2A	-1.15334	0.787772	-3.93658	0.00289131	0.0156274	-2.35237	0	0	-0.595209	1.06353	-3.12321	0.00925009	0.0228152	-4.15234	0	0	-0.943262	4.74869	-6.24508	0.000200747	0.00564767	0.946821	0	1	-0.636376	4.90216	-9.94905	1.15653e-08	1.12986e-07	9.6564	0	1	-1.32186	2.5136	-10.3227	1.15025e-08	9.17489e-08	9.45587	0	1	-3.8325	1.25829	-16.006	5.32056e-11	6.57418e-10	15.0536	0	1	0	4	0	6	RIPK2-dependent	Yes
LAMB3	3.01958	0.933329	12.8082	1.89757e-07	1.67971e-05	7.8051	1	0	2.70164	0.761433	13.0337	3.15102e-08	8.11284e-07	9.12564	1	0	0.9515	8.35865	8.91387	1.45e-05	0.00123204	3.68166	1	0	0.596859	8.18131	10.9848	2.53414e-09	3.11937e-08	11.2319	1	0	4.07855	5.68826	71.6127	3.11404e-22	1.39781e-18	40.7232	1	0	1.26286	4.28044	16.2877	4.12654e-11	5.27061e-10	15.3209	1	0	6	0	6	0	RIPK2-repressed	Yes
PEAR1	3.02206	0.00528252	5.47469	0.000289493	0.00297242	0.0673276	1	0	2.44065	-0.310342	10.2347	4.10911e-07	5.95275e-06	6.39118	1	0	1.8861	3.64251	8.38157	2.31e-05	0.00164671	3.19859	1	0	0.687457	3.04344	5.52767	3.21514e-05	0.00011815	1.46137	1	0	1.72213	4.66353	30.4878	4.37146e-16	7.13541e-14	27.1874	1	0	1.75834	4.68168	30.4314	3.69313e-15	2.46765e-13	25.0543	1	0	6	0	6	0	RIPK2-repressed	Yes
PLXNA2	0.788002	4.92654	4.58482	0.00105228	0.00759527	-1.29485	1	0	1.28786	5.17615	16.1612	3.01005e-09	1.37816e-07	11.613	1	0	0.798959	0.129126	2.15152	0.0619919	0.170711	-4.97894	0	0	3.55604	1.50976	20.5502	8.84389e-14	7.07452e-12	21.8156	1	0	2.08105	3.47951	23.811	2.48823e-14	1.68589e-12	23.0472	1	0	1.75039	3.31411	17.7517	1.17021e-11	1.82375e-10	16.6457	1	0	5	0	6	0	RIPK2-repressed	Yes
TRPV4	0.878078	2.75456	4.86834	0.000688958	0.00555846	-0.848967	1	0	1.14905	2.88837	9.02308	1.50332e-06	1.65826e-05	5.0081	1	0	0.929954	-2.14472	2.75721	0.0236501	0.09135	-4.0255	0	0	2.39581	-1.40103	8.93433	5.73287e-08	4.41793e-07	7.99552	1	0	2.23234	0.0605108	10.2709	1.23765e-08	9.7808e-08	9.37931	1	0	2.42664	0.155632	11.0034	1.08497e-08	6.64906e-08	9.45497	1	0	5	0	6	0	RIPK2-repressed	Yes
C3	0.664466	-1.71304	1.2792	0.230232	0.370384	-6.61632	0	0	1.28018	-1.44247	3.92673	0.00218643	0.00676392	-2.68078	1	0	2.61774	5.76288	4.1912	0.00271652	0.0244212	-1.79239	0	0	3.5412	6.22466	58.9829	9.72458e-22	5.94528e-18	39.2218	1	0	1.55062	-0.663075	3.65628	0.00200261	0.00482967	-2.99828	1	0	0.944623	-0.968762	3.60168	0.00252717	0.0050355	-3.3818	1	0	4	0	6	0	RIPK2-repressed	No
TNFRSF11B	1.73485	0.2885	6.47308	7.76215e-05	0.00115607	1.46387	1	0	1.63931	0.227766	7.11087	1.56931e-05	0.000112051	2.50999	1	0	2.20916	-1.36604	4.37848	0.00208935	0.0209742	-1.51725	0	0	2.76317	-1.07926	10.6076	4.34953e-09	4.91829e-08	10.6713	1	0	0.74744	-2.25241	2.38215	0.0293817	0.0535656	-5.61133	0	0	1.19867	-2.03304	4.20319	0.000730372	0.00161426	-2.12836	1	0	4	0	6	0	RIPK2-repressed	No
RRAD	0.759076	-1.99219	2.47719	0.0331075	0.0910057	-4.83223	0	0	0.799294	-2.0182	2.57925	0.0248855	0.0520239	-5.13555	0	0	2.89805	1.77273	6.74654	0.000115662	0.00411909	1.52512	1	0	1.41284	1.03151	7.52068	6.5745e-07	3.78359e-06	5.46808	1	0	0.600228	-1.52685	2.03514	0.058017	0.0971096	-6.23886	0	0	0.844252	-1.40849	2.643	0.0181627	0.030615	-5.32249	0	0	2	0	6	0	RIPK2-repressed	No
NAV3	2.3686	-0.394592	5.22444	0.000411414	0.00383727	-0.304582	1	0	1.85491	-0.677625	6.90976	2.05843e-05	0.000140072	2.22167	1	0	1.23665	3.7781	5.41464	0.000536269	0.00997461	-0.0868333	1	0	0.675078	3.49749	7.35007	8.98232e-07	4.95473e-06	5.14534	1	0	0.685104	2.67921	4.96074	0.00012498	0.000393755	-0.191077	1	0	-1.72963	1.47175	-8.37659	4.06645e-07	1.71216e-06	5.64564	0	1	5	1	5	1
SERTAD4	1.4435	1.85726	6.62909	6.3943e-05	0.00100247	1.66982	1	0	-2.3218	-0.0293007	-6.66843	2.86999e-05	0.000183511	1.86873	0	1	1.65719	2.8597	8.09901	3e-05	0.00188856	2.93065	1	0	1.17888	2.62095	8.65284	9.13236e-08	6.66723e-07	7.51269	1	0	1.91619	-0.128068	6.79539	3.41872e-06	1.50044e-05	3.51983	1	0	3.8152	0.819232	14.307	2.69586e-10	2.63632e-09	13.3458	1	0	5	1	5	1
TNC	2.34954	4.41938	12.078	3.27176e-07	2.41325e-05	7.23974	1	0	2.46375	4.47561	20.872	1.75175e-10	1.50383e-08	14.5926	1	0	4.83696	3.79268	36.6537	1.42e-10	2.55e-06	13.0671	1	0	2.01144	2.38057	16.1929	4.86094e-12	1.74471e-10	17.7072	1	0	1.72881	6.06603	27.73	2.0704e-15	2.49617e-13	25.6017	1	0	-1.9039	4.24976	-23.7315	1.56631e-13	5.17375e-12	21.164	0	1	5	1	5	1
UPP1	1.69514	3.21537	8.85891	5.41158e-06	0.000171834	4.29119	1	0	0.6658	2.69908	5.33779	0.000206526	0.000943485	-0.218431	1	0	1.36409	7.28022	8.13443	2.9e-05	0.00187339	2.96469	1	0	-1.0879	6.05421	-19.2926	2.57924e-13	1.63688e-11	20.7226	0	1	0.843354	4.57813	12.6014	5.88879e-10	6.93787e-09	12.5641	1	0	0.621175	4.4671	9.1218	1.34943e-07	6.34886e-07	6.80374	1	0	5	1	5	1
GJB2	1.59691	0.33105	5.99906	0.000142604	0.00178233	0.818008	1	0	2.46769	0.754485	11.684	1.01771e-07	2.02265e-06	7.87842	1	0	0.803456	-0.263728	2.82454	0.0212617	0.0855471	-3.91798	0	0	2.7555	0.715056	14.5122	2.96191e-11	7.47239e-10	15.8419	1	0	2.83343	2.16983	23.241	3.68858e-14	2.28374e-12	22.6409	1	0	-0.939097	0.283079	-3.82673	0.00158537	0.00328162	-2.9131	0	1	4	1	5	1
HSPB8	2.2265	3.55426	13.1637	1.47015e-07	1.42763e-05	8.06891	1	0	0.920561	2.89976	6.72351	2.65858e-05	0.000172612	1.94995	1	0	-1.79396	3.00622	-10.8358	3.16e-06	0.000539924	5.21884	0	1	1.11157	4.45908	14.1959	4.24591e-11	1.00873e-09	15.4695	1	0	2.0156	0.0591803	8.42446	2.03903e-07	1.18673e-06	6.45327	1	0	0.707509	-0.596782	2.68764	0.0165993	0.0281828	-5.2359	0	0	4	1	5	1
RBM11	1.15237	1.81695	5.33625	0.000351239	0.00342053	-0.137324	1	0	1.55411	2.01421	9.15016	1.30395e-06	1.49533e-05	5.15981	1	0	0.701607	2.34622	2.61841	0.0294768	0.105304	-4.24676	0	0	1.60899	2.80033	12.6687	2.67273e-10	4.64209e-09	13.5648	1	0	1.17428	-0.60645	3.62058	0.0021627	0.00518373	-3.07499	1	0	-1.2961	-1.84402	-3.90898	0.00133752	0.00280588	-2.74154	0	1	4	1	5	1
SRPX	0.828345	1.80077	4.32846	0.00155856	0.0100027	-1.70707	0	0	1.45336	2.11006	10.7568	2.44108e-07	4.01285e-06	6.94633	1	0	1.06341	3.73892	7.73122	4.25e-05	0.00235193	2.56921	1	0	1.00504	3.7099	11.0016	2.47492e-09	3.0588e-08	11.2564	1	0	0.836656	1.68512	4.93266	0.000132484	0.000414995	-0.250709	1	0	-1.25973	0.63661	-5.86456	2.81497e-05	8.10897e-05	1.2207	0	1	4	1	5	1
TCN2	2.27305	3.28439	11.8544	3.88842e-07	2.69551e-05	7.05994	1	0	1.79719	3.04457	13.5688	2.03855e-08	5.87324e-07	9.58817	1	0	0.800952	2.76327	2.72977	0.0247006	0.0936525	-4.06929	0	0	0.677032	2.70162	5.52371	3.24174e-05	0.000119012	1.45294	1	0	-1.86811	-1.0196	-5.82712	2.16317e-05	8.04635e-05	1.61101	0	1	1.92501	0.87598	9.01639	1.57118e-07	7.2776e-07	6.64391	1	0	4	1	5	1
DNER	1.44751	-0.782314	5.40087	0.000320823	0.00321046	-0.0414677	1	0	0.907348	-1.07731	2.47557	0.030014	0.0606858	-5.31821	0	0	1.27988	-0.385808	4.39357	0.00204609	0.0207487	-1.49529	0	0	3.12354	0.53962	14.1015	4.73371e-11	1.10666e-09	15.3571	1	0	-0.977697	0.425599	-4.50583	0.00032451	0.000931506	-1.16402	0	1	1.29585	1.56194	8.32734	4.38412e-07	1.83255e-06	5.56673	1	0	3	1	5	1
APOE	1.86926	1.95071	5.07428	0.000510191	0.00450684	-0.531979	1	0	2.08595	2.05486	12.9968	3.24895e-08	8.32118e-07	9.09311	1	0	-0.804906	1.47048	-2.07084	0.0704474	0.185677	-5.102	0	0	0.588483	2.16763	4.13556	0.000643174	0.00173324	-1.58147	1	0	0.900915	-0.146731	4.09928	0.000772171	0.00204535	-2.04188	1	0	0.929452	-0.1339	4.33547	0.000557512	0.00125751	-1.85346	1	0	5	0	5	1
MAFA	1.40008	-1.10316	4.89153	0.000665833	0.00542604	-0.812968	1	0	2.10172	-0.782524	9.14388	1.31309e-06	1.50486e-05	5.15236	1	0	-1.8531	-0.0216107	-4.86703	0.00107928	0.0145545	-0.823123	0	0	1.64159	1.72666	9.09054	4.44594e-08	3.53306e-07	8.25921	1	0	1.59984	0.686784	8.88382	9.7898e-08	6.13957e-07	7.21878	1	0	1.24451	0.508134	6.73718	5.86891e-06	1.94476e-05	2.8522	1	0	5	0	5	1
SH3PXD2A	1.0878	1.51154	4.64842	0.000955942	0.0070878	-1.19388	1	0	1.62495	1.77572	8.68887	2.20205e-06	2.2647e-05	4.60114	1	0	-1.14085	2.16883	-2.57808	0.0314295	0.10975	-4.31088	0	0	0.727749	3.10337	6.84866	2.29921e-06	1.12005e-05	4.17433	1	0	1.20709	2.27637	9.31167	5.0557e-08	3.40109e-07	7.90875	1	0	2.67533	3.01029	22.9105	2.65379e-13	7.82891e-12	20.6135	1	0	5	0	5	1
SHANK2	-0.671189	3.54009	-4.21238	0.0018676	0.0113643	-1.89641	0	0	0.891179	4.32074	9.95119	5.50276e-07	7.49725e-06	6.07979	1	0	3.25262	1.50655	12.2059	1.22e-06	0.000323109	6.14928	1	0	3.88749	1.82589	23.6977	7.75736e-15	1.12919e-12	24.2846	1	0	1.65366	2.70215	13.3472	2.44621e-10	3.27042e-09	13.4827	1	0	2.44338	3.09685	19.7657	2.39395e-12	4.91049e-11	18.3113	1	0	5	0	5	1
COL1A1	0.840578	3.57936	2.85459	0.0174167	0.0568322	-4.19343	0	0	1.35757	3.83694	12.0171	7.54058e-08	1.59435e-06	8.19762	1	0	-0.767328	3.44985	-2.64207	0.0283887	0.102898	-4.20909	0	0	0.891916	4.27957	10.4399	5.55528e-09	6.04326e-08	10.4174	1	0	0.873448	5.19168	15.0501	3.80636e-11	6.7868e-10	15.427	1	0	1.03233	5.2712	19.2145	3.63963e-12	6.96313e-11	17.8719	1	0	4	0	5	1
ARHGAP4	1.65059	0.384037	3.85456	0.00329889	0.017163	-2.48949	0	0	0.597314	-0.154673	1.94546	0.0766358	0.132983	-6.20784	0	0	-0.724178	0.830842	-2.35288	0.0449956	0.137961	-4.6665	0	0	0.632774	1.51006	3.34259	0.00369827	0.00828206	-3.32239	1	0	0.709914	2.07195	5.37348	5.35824e-05	0.000183104	0.677191	1	0	1.06467	2.24914	8.30778	4.51739e-07	1.88386e-06	5.53532	1	0	3	0	5	1
KCNH3	2.11968	0.0779551	4.53717	0.00113117	0.00798632	-1.37082	1	0	2.26613	0.133189	7.8491	6.04671e-06	5.11282e-05	3.5248	1	0	-1.54416	1.86371	-2.34087	0.0458648	0.139957	-4.6853	0	0	0.926513	3.09931	7.18445	1.22061e-06	6.50224e-06	4.82832	1	0	0.664338	1.03445	3.15081	0.00592935	0.0128592	-4.07268	0	0	0.65608	1.0298	2.87078	0.0114408	0.0200952	-4.87541	0	0	3	0	5	1
PRR5L	1.08082	0.405052	2.85842	0.0173037	0.0565127	-4.18689	0	0	0.744232	0.227226	3.30905	0.00660093	0.0172105	-3.81145	0	0	0.786858	0.033383	2.60295	0.0302101	0.107075	-4.27134	0	0	0.893826	0.0890983	4.19878	0.000559584	0.00153344	-1.44147	1	0	-0.603537	-1.82762	-2.00737	0.0611647	0.101436	-6.28663	0	0	0.842495	-1.10752	2.88458	0.0111226	0.0195843	-4.84794	0	0	1	0	5	1
ADGRG1	3.22169	1.60508	15.8253	2.59854e-08	4.72712e-06	9.83869	1	0	2.18313	1.07722	12.3248	5.75204e-08	1.30348e-06	8.48573	1	0	0.183936	4.56723	0.448892	0.664855	0.79362	-6.91147	0	0	0.705211	4.82793	9.76241	1.5389e-08	1.44005e-07	9.35997	1	0	1.5537	5.33572	34.2247	6.5176e-17	1.51979e-14	29.1118	1	0	1.49262	5.30526	31.3468	2.35754e-15	1.68866e-13	25.5171	1	0	5	0	5	0
DNAH10OS	1.91407	1.32295	6.55307	7.02508e-05	0.00107443	1.56986	1	0	2.13351	1.42582	9.28882	1.11838e-06	1.33536e-05	5.32351	1	0	0.188721	0.997141	0.364187	0.724708	0.833458	-6.94895	0	0	1.14654	1.47697	6.13222	9.34363e-06	3.89835e-05	2.7296	1	0	0.625441	1.45567	3.31539	0.00416939	0.00935183	-3.72621	1	0	2.16322	2.22422	15.6827	7.15822e-11	8.53979e-10	14.7415	1	0	5	0	5	0
GALNT3	0.206682	3.33743	1.08331	0.304558	0.451057	-6.83855	0	0	1.07142	3.76892	7.52743	9.08959e-06	7.16617e-05	3.09086	1	0	1.94457	2.33201	8.48961	2.1e-05	0.0015565	3.29889	1	0	0.649148	1.68497	3.60284	0.00208527	0.0049407	-2.75634	1	0	0.636647	3.47021	7.18895	1.67505e-06	7.8959e-06	4.2606	1	0	2.41974	4.36176	33.4921	8.63925e-16	7.54162e-14	26.549	1	0	5	0	5	0
LHFPL6	1.79524	1.29418	8.74768	6.04844e-06	0.000185307	4.17338	1	0	1.35622	1.0682	7.95109	5.32677e-06	4.6221e-05	3.65981	1	0	0.464794	4.27215	3.51278	0.00733021	0.0440229	-2.8267	0	0	0.652122	4.36589	8.39707	1.40606e-07	9.71317e-07	7.06533	1	0	1.09471	3.36894	12.4478	7.09431e-10	8.14961e-09	12.3693	1	0	0.79131	3.21722	8.8265	2.07319e-07	9.30676e-07	6.35272	1	0	5	0	5	0
NFKBIZ	1.7913	3.99643	9.35808	3.32888e-06	0.000122011	4.80512	1	0	0.613059	3.40636	5.78585	0.000103388	0.000527985	0.511355	1	0	2.46685	4.20511	13.648	4.99e-07	0.000248229	7.00848	1	0	2.95264	4.4482	39.0203	1.36224e-18	1.66566e-15	32.7643	1	0	-5.69423e-05	5.14832	-0.00101381	0.999203	0.999259	-8.19802	0	0	1.01154	5.6542	19.7554	2.41256e-12	4.94299e-11	18.3032	1	0	5	0	5	0
PCSK9	2.30185	1.47144	8.62121	6.87351e-06	0.000199056	4.03792	1	0	4.39935	2.5133	27.67	7.32105e-12	1.49181e-09	17.8463	1	0	0.389709	-1.8091	1.09577	0.303572	0.482323	-6.3993	0	0	2.05696	-0.967945	6.62967	3.50358e-06	1.62888e-05	3.73978	1	0	0.736744	1.15711	3.62894	0.00212411	0.0050994	-3.05704	1	0	1.85715	1.71682	10.1576	3.22511e-08	1.7411e-07	8.30853	1	0	5	0	5	0
SERTAD4-AS1	1.49593	-1.73147	5.17445	0.00044181	0.00406422	-0.379935	1	0	#N/A	#N/A	#N/A	#N/A	#N/A	#N/A	0	0	1.81692	0.15243	7.40381	5.86e-05	0.00285928	2.2348	1	0	1.40431	-0.0509062	6.26095	7.22585e-06	3.10518e-05	2.99404	1	0	1.76342	-1.39338	6.10303	1.26234e-05	4.94445e-05	2.16711	1	0	3.08058	-0.739772	11.3814	6.81046e-09	4.41066e-08	9.94522	1	0	5	0	5	0
TINAGL1	1.08125	3.42564	5.57415	0.000252372	0.00270012	0.212681	1	0	0.982136	3.37496	7.87894	5.82587e-06	4.95774e-05	3.56442	1	0	0.870927	5.50841	8.5887	1.92e-05	0.00147352	3.38985	1	0	0.203826	5.17489	3.30363	0.00402816	0.00895412	-3.40638	0	0	1.30937	4.48349	22.5838	5.87455e-14	3.34849e-12	22.1601	1	0	1.16705	4.41238	18.7185	5.35719e-12	9.54539e-11	17.4662	1	0	5	0	5	0
BCAR3	0.663611	2.9499	3.54727	0.00544578	0.0245958	-3.00839	0	0	0.777001	3.00524	6.07423	6.72239e-05	0.000369672	0.966542	1	0	0.637692	6.01417	6.84641	0.000103998	0.00394216	1.63639	1	0	-0.525532	5.43256	-9.77266	1.5148e-08	1.42113e-07	9.37635	0	0	0.980106	7.11788	21.7066	1.1156e-13	5.64871e-12	21.4966	1	0	1.17569	7.21578	26.2399	3.46127e-14	1.5304e-12	22.7363	1	0	4	0	5	0
BST1	0.633864	-0.351069	2.34339	0.041547	0.107216	-5.05425	0	0	1.05736	-0.153211	4.17519	0.00141656	0.00471247	-2.23187	1	0	3.08379	0.937855	11.6628	1.76e-06	0.000388842	5.79492	1	0	2.53646	0.666857	12.682	2.62828e-10	4.58351e-09	13.5821	1	0	-0.143261	-1.54682	-0.414262	0.683951	0.757205	-8.10761	0	0	1.06037	-0.947846	3.5372	0.00288893	0.00569422	-3.51572	1	0	4	0	5	0
BTBD11	0.866059	-1.6128	2.80993	0.018791	0.0601513	-4.26968	0	0	0.368739	-1.89876	0.952495	0.360486	0.467742	-7.5094	0	0	3.73623	2.39295	17.6619	6.1e-08	0.00010221	8.90556	1	0	2.52232	1.78721	14.9579	1.80326e-11	5.04552e-10	16.3547	1	0	1.37435	3.87716	18.6121	1.32306e-12	4.43199e-11	18.9294	1	0	1.18495	3.78246	15.0915	1.24915e-10	1.36643e-09	14.1556	1	0	4	0	5	0
EFR3B	1.31696	2.00499	6.45801	7.91011e-05	0.00116906	1.44381	1	0	0.807901	1.74712	4.73824	0.000544868	0.00210929	-1.23663	1	0	0.670209	3.06289	3.52858	0.00715764	0.0432886	-2.80203	0	0	2.03687	3.74647	19.796	1.66794e-13	1.1721e-11	21.1682	1	0	-0.176095	4.97186	-2.77034	0.0132495	0.0264533	-4.85426	0	0	0.618964	5.36947	10.8902	1.25036e-08	7.53121e-08	9.30562	1	0	4	0	5	0
EGFL7	2.49086	-0.471057	5.53132	0.00026769	0.00280878	0.150257	1	0	3.21978	-0.136482	10.9364	2.05065e-07	3.50258e-06	7.13208	1	0	0.650587	4.20645	3.85179	0.00442818	0.0332003	-2.30298	0	0	0.693829	4.22816	6.4595	4.88214e-06	2.18932e-05	3.39779	1	0	0.460418	-0.906833	1.93133	0.0705845	0.114848	-6.41531	0	0	5.72692	1.72429	41.1347	3.78792e-17	6.50431e-15	29.7298	1	0	4	0	5	0
FGFR3	1.57942	5.25938	5.88522	0.000165767	0.00199537	0.658308	1	0	0.916184	4.92742	9.34036	1.05684e-06	1.27668e-05	5.38386	1	0	-0.141955	2.58246	-0.405478	0.695249	0.815588	-6.93161	0	0	0.941974	3.12468	7.51773	6.60976e-07	3.8003e-06	5.46255	1	0	0.890718	-1.74378	1.97699	0.0647831	0.106645	-6.33841	0	0	1.05209	-1.66784	3.49033	0.00318399	0.0062251	-3.61291	1	0	4	0	5	0
HOXB9	1.62428	2.4245	7.90831	1.45436e-05	0.000347675	3.24302	1	0	0.906424	2.0628	5.31299	0.000214764	0.000973207	-0.259605	1	0	0.916703	5.42435	9.30733	1.04e-05	0.00101074	4.02156	1	0	-0.503236	4.71441	-7.12856	1.35484e-06	7.10787e-06	4.72051	0	0	1.96922	-1.17311	7.10195	1.95765e-06	9.06619e-06	4.09862	1	0	0.802792	-1.76084	2.88917	0.0110187	0.0194195	-4.8388	0	0	4	0	5	0
IL11	1.26215	-0.28085	3.16881	0.0102334	0.0387959	-3.65516	0	0	0.944511	-0.455936	3.99208	0.00194923	0.0061554	-2.56224	1	0	1.90036	4.35863	12.7344	8.71e-07	0.000299997	6.47729	1	0	-0.275415	3.27088	-2.64131	0.0167688	0.0321006	-4.78698	0	0	1.11527	1.50936	6.00338	1.53164e-05	5.89257e-05	1.96733	1	0	1.2484	1.57551	6.20382	1.5113e-05	4.60644e-05	1.86688	1	0	4	0	5	0
ITGB4	0.869718	0.268822	3.00518	0.0134896	0.0472956	-3.93571	0	0	1.22693	0.437666	5.29104	0.00022235	0.00100049	-0.29614	1	0	1.51569	5.31018	11.7943	1.61e-06	0.000375289	5.8824	1	0	0.758188	4.93148	8.62372	9.58829e-08	6.96195e-07	7.46218	1	0	0.859903	7.90228	24.2813	1.81022e-14	1.33207e-12	23.3752	1	0	-0.180531	7.38217	-4.05327	0.00099345	0.00213742	-2.44062	0	0	4	0	5	0
KRT18	0.665164	7.9309	5.17494	0.000441498	0.00406334	-0.379189	1	0	0.959117	8.07787	14.1934	1.24968e-08	4.04311e-07	10.1073	1	0	1.02453	8.85619	4.6399	0.0014609	0.0171266	-1.14151	0	0	0.760589	8.7242	17.6211	1.18623e-12	5.51935e-11	19.1584	1	0	0.20513	8.52084	6.60565	4.85859e-06	2.07113e-05	3.15535	0	0	1.10675	8.97177	30.5462	3.48854e-15	2.36858e-13	25.1131	1	0	4	0	5	0
LFNG	1.28886	0.879305	4.80424	0.000757425	0.0059497	-0.948824	1	0	1.58472	1.01979	6.87345	2.16293e-05	0.000145419	2.16906	1	0	0.948866	-0.116825	4.14545	0.00289866	0.02553	-1.86033	0	0	1.18831	0.005518	4.98571	0.000101046	0.000328306	0.291926	1	0	-0.0835928	2.64455	-0.822365	0.422449	0.515959	-7.84698	0	0	1.22691	3.29976	14.3066	2.69713e-10	2.63632e-09	13.3453	1	0	4	0	5	0
PCDHA6	1.15603	1.04212	4.40887	0.00137652	0.00919055	-1.57688	1	0	0.86264	0.889147	4.12044	0.00155779	0.00510807	-2.33036	1	0	1.3593	2.11041	6.76889	0.000112932	0.00409498	1.55013	1	0	0.179231	1.521	1.04892	0.308356	0.399065	-7.32515	0	0	1.19365	-1.92245	3.71376	0.00176937	0.00431857	-2.87462	1	0	0.808462	-2.12094	2.29591	0.0361282	0.057243	-5.97508	0	0	4	0	5	0
PCDHB13	0.726016	2.84768	3.8516	0.00331467	0.0171974	-2.49445	0	0	0.800901	2.88363	5.82281	9.77744e-05	0.000504859	0.570337	1	0	2.21049	-0.652938	7.74329	4.2e-05	0.00234183	2.58131	1	0	1.27213	-1.11616	4.87385	0.000128483	0.000407073	0.047471	1	0	0.376982	-0.51447	1.56038	0.137408	0.204219	-6.9945	0	0	2.17386	0.382418	10.5073	2.03859e-08	1.15705e-07	8.79116	1	0	4	0	5	0
RNASEL	0.977144	4.08633	4.61673	0.00100272	0.00733606	-1.24413	1	0	0.891663	4.04293	9.71088	7.08568e-07	9.14334e-06	5.81019	1	0	0.0512044	3.26769	0.213959	0.835677	0.905574	-6.99665	0	0	0.652855	3.56867	6.86524	2.22765e-06	1.08924e-05	4.20697	1	0	1.98793	-0.306696	7.36288	1.23029e-06	5.95954e-06	4.58139	1	0	0.595213	-1.00555	2.06871	0.0558225	0.0846126	-6.37782	0	0	4	0	5	0
SAMD5	2.98256	0.672833	10.2994	1.40703e-06	6.63426e-05	5.71308	1	0	0.267994	-0.700234	0.869519	0.402392	0.510134	-7.58594	0	0	1.0152	2.3974	3.32524	0.00974906	0.052659	-3.12128	0	0	1.80725	2.79387	16.5722	3.30744e-12	1.26379e-10	18.1039	1	0	0.636884	2.67381	4.87898	0.00014814	0.000458596	-0.364874	1	0	0.685852	2.69821	5.40721	6.67273e-05	0.000179547	0.326805	1	0	4	0	5	0
SLC22A3	2.98264	2.97044	12.0007	3.47175e-07	2.5058e-05	7.17799	1	0	1.68055	2.31634	10.729	2.50828e-07	4.09068e-06	6.91739	1	0	1.89563	-0.0577738	4.81469	0.00115651	0.0152077	-0.895825	0	0	1.6718	-0.166065	5.76758	1.958e-05	7.55875e-05	1.96968	1	0	0.771177	0.645468	4.17734	0.000653256	0.00176088	-1.87305	1	0	0.103567	0.310926	0.520061	0.610428	0.678435	-8.24453	0	0	4	0	5	0
SLC22A4	2.25063	0.458111	4.43007	0.00133238	0.00898756	-1.54268	1	0	1.50071	0.0689489	5.39506	0.000188744	0.000876722	-0.123621	1	0	0.625171	1.42291	2.52171	0.0343808	0.116127	-4.40033	0	0	0.63271	1.42747	3.50155	0.00260714	0.00603833	-2.97756	1	0	0.860662	2.42845	7.34497	1.26976e-06	6.13193e-06	4.54855	1	0	-0.0579656	1.969	-0.430365	0.672902	0.73466	-8.28924	0	0	4	0	5	0
ZC3H12A	0.872949	1.52999	3.33757	0.00771191	0.0317164	-3.36609	0	0	0.438221	1.30866	2.61444	0.0233483	0.0492883	-5.07311	0	0	2.37776	5.02515	19.4972	2.71e-08	9.71e-05	9.58812	1	0	2.59187	5.1323	33.0177	2.50793e-17	1.70362e-14	29.9746	1	0	0.731634	3.0378	6.61778	4.74992e-06	2.02914e-05	3.1788	1	0	0.849887	3.09688	8.24592	4.96783e-07	2.04899e-06	5.43563	1	0	4	0	5	0
A2M-AS1	0.600559	1.28158	2.14876	0.0576804	0.136584	-5.37071	0	0	0.728114	1.34099	3.59144	0.00396753	0.0112184	-3.29298	0	0	0.376799	0.844905	1.03191	0.330883	0.511015	-6.46571	0	0	1.17205	1.24362	6.88608	2.14092e-06	1.05414e-05	4.24796	1	0	1.6917	-1.78028	6.01337	1.50213e-05	5.79642e-05	1.98743	1	0	2.4538	-1.40548	8.99693	1.61617e-07	7.47052e-07	6.61426	1	0	3	0	5	0
CYP2E1	1.27335	-0.605176	2.93511	0.0151909	0.0515221	-4.05574	0	0	-0.119628	-1.32465	-0.290569	0.776567	0.836813	-7.9378	0	0	0.6243	-0.657741	1.69668	0.126363	0.271368	-5.64948	0	0	1.85131	-0.0406734	6.91501	2.02633e-06	1.00391e-05	4.30475	1	0	1.19725	1.62948	7.5222	9.30634e-07	4.61589e-06	4.87172	1	0	0.744614	1.40277	4.43248	0.00045776	0.00105186	-1.65238	1	0	3	0	5	0
DLL1	2.40703	-0.279364	8.41449	8.4986e-06	0.000232824	3.81299	1	0	1.00367	-1.00514	3.31935	0.0064789	0.0169289	-3.79253	0	0	-0.25294	-2.15414	-0.791802	0.450237	0.624521	-6.68643	0	0	1.06964	-1.48563	3.88122	0.00112745	0.00285222	-2.14401	1	0	0.846036	-1.69187	2.4919	0.0235331	0.0440143	-5.40242	0	0	4.94167	0.351369	18.8481	4.83791e-12	8.78141e-11	17.5732	1	0	3	0	5	0
DYNC1I1	1.01417	1.37275	3.78371	0.00369944	0.0186372	-2.60845	0	0	1.22896	1.47542	6.35855	4.44716e-05	0.000262132	1.40418	1	0	0.97482	0.268662	3.73338	0.00527128	0.0365306	-2.48447	0	0	1.40807	0.487314	6.93269	1.95944e-06	9.7711e-06	4.33941	1	0	0.445218	1.11394	2.34001	0.0319704	0.0575929	-5.69032	0	0	0.78985	1.28582	3.96309	0.00119621	0.00253228	-2.62867	1	0	3	0	5	0
ENTPD8	2.11191	-1.28703	7.43034	2.47494e-05	0.000505933	2.67841	1	0	1.71044	-1.53214	5.98884	7.62711e-05	0.000409585	0.832938	1	0	-0.544152	-0.0993252	-1.2899	0.231433	0.405742	-6.17989	0	0	0.634563	0.491589	2.96291	0.00845347	0.0174228	-4.12949	0	0	0.640738	-0.540049	2.02677	0.0589496	0.0985053	-6.2533	0	0	1.57889	-0.07285	5.29623	8.26156e-05	0.000218361	0.106158	1	0	3	0	5	0
MEGF11	1.25449	0.0553515	3.43998	0.00650331	0.0279783	-3.19113	0	0	1.43163	0.130367	4.80226	0.000490083	0.00193066	-1.12574	1	0	0.130729	0.287597	0.290659	0.778353	0.869742	-6.97533	0	0	1.79763	1.12255	9.45551	2.48243e-08	2.17345e-07	8.8638	1	0	0.648066	-1.53327	2.26791	0.0368995	0.06548	-5.8238	0	0	1.30766	-1.20707	5.23277	9.3412e-05	0.000244016	-0.0206136	1	0	3	0	5	0
NEUROG2	1.96802	0.0367054	5.86161	0.00017106	0.00205119	0.624968	1	0	1.65718	-0.13647	5.37464	0.00019489	0.000900982	-0.157372	1	0	0.821939	-1.95157	2.94908	0.0174762	0.0751151	-3.71908	0	0	0.714156	-1.99628	1.98662	0.0627006	0.102705	-6.00921	0	0	1.80999	-1.47695	6.45936	6.39232e-06	2.65367e-05	2.87111	1	0	0.336501	-2.21902	1.11734	0.281005	0.352279	-7.74836	0	0	3	0	5	0
NIM1K	0.675144	-1.53882	1.97863	0.0765792	0.167727	-5.63916	0	0	0.304523	-1.75741	0.948038	0.362655	0.470063	-7.51366	0	0	1.03992	-0.126113	2.51201	0.0349159	0.117295	-4.41569	0	0	1.02406	-0.131287	3.99709	0.000872895	0.00227057	-1.88794	1	0	1.02727	0.49691	4.95575	0.000126279	0.000397501	-0.20166	1	0	5.47676	2.72074	49.1987	2.46394e-18	7.87889e-16	32.4542	1	0	3	0	5	0
RCAN2	0.703407	4.06157	3.21745	0.00942992	0.0367751	-3.57179	0	0	0.638453	4.02848	6.43047	4.01274e-05	0.000241585	1.51315	1	0	1.6652	1.47822	4.2767	0.00240819	0.0226544	-1.66617	0	0	2.18514	1.7393	12.5198	3.22858e-10	5.4326e-09	13.3689	1	0	-0.132801	-2.41836	-0.447973	0.659926	0.736693	-8.09239	0	0	1.10501	-1.80455	4.14462	0.000823481	0.00180116	-2.25027	1	0	3	0	5	0
STUM	0.641428	0.219921	1.98393	0.0759107	0.16673	-5.63093	0	0	2.31027	1.04477	9.13888	1.32044e-06	1.51141e-05	5.14641	1	0	0.122399	-2.07422	0.334812	0.745968	0.847981	-6.96018	0	0	0.778228	-1.73849	2.55416	0.0201202	0.0377634	-4.95973	0	0	2.9354	-0.721098	10.3402	1.12222e-08	8.97928e-08	9.48166	1	0	2.28912	-1.04899	7.95381	7.83124e-07	3.09021e-06	4.95849	1	0	3	0	5	0
TLL1	0.918776	0.54724	2.73143	0.0214768	0.0665182	-4.40336	0	0	1.12445	0.641557	3.93858	0.00214126	0.00665083	-2.65925	1	0	0.680587	-2.13033	1.87041	0.0965543	0.227973	-5.40074	0	0	1.24138	-1.84016	4.26296	0.000485923	0.0013479	-1.29936	1	0	1.07927	4.80137	17.8796	2.51067e-12	7.2242e-11	18.2626	1	0	0.303957	4.41377	3.79892	0.00167926	0.00345401	-2.97109	0	0	3	0	5	0
TNFRSF19	1.79368	-0.239772	3.84658	0.00334163	0.0172848	-2.50287	0	0	0.040267	-1.13681	0.11894	0.90738	0.934441	-7.9758	0	0	1.24333	0.501804	3.55617	0.00686651	0.0423675	-2.759	0	0	2.72024	1.24216	14.6347	2.58107e-11	6.72435e-10	15.9842	1	0	3.24225	2.02732	18.433	1.54408e-12	4.99531e-11	18.7687	1	0	1.44353	1.12729	6.95895	4.00616e-06	1.3667e-05	3.25074	1	0	3	0	5	0
AMY2B	0.856008	2.397	3.44054	0.00649734	0.0279654	-3.19018	0	0	-0.107765	1.91295	-0.579952	0.573162	0.670715	-7.80348	0	0	0.682613	-2.26839	2.75886	0.0235882	0.0911679	-4.02286	0	0	1.01314	-2.09237	3.45785	0.00287055	0.00658273	-3.07268	1	0	0.726314	-1.13928	2.6695	0.016341	0.0318882	-5.05552	0	0	1.535	-0.73775	6.15569	1.64913e-05	4.98077e-05	1.77612	1	0	2	0	5	0
CCDC170	1.29671	-1.06793	4.89298	0.000664416	0.00542106	-0.810722	1	0	1.37059	-1.0594	4.96793	0.000373511	0.00153803	-0.841112	1	0	0.608563	-1.78835	1.72956	0.120134	0.262258	-5.60324	0	0	0.620154	-1.77463	1.87331	0.0776674	0.123558	-6.19969	0	0	0.842925	-2.09781	1.89289	0.0758242	0.122177	-6.47916	0	0	#N/A	#N/A	#N/A	#N/A	#N/A	#N/A	0	0	2	0	5	0
HTR7	1.0112	-1.59603	3.58477	0.00511971	0.02353	-2.94469	0	0	0.777873	-1.74998	2.72197	0.0192066	0.0419541	-4.881	0	0	1.0013	1.62489	4.2178	0.00261625	0.0239199	-1.753	0	0	2.00228	2.12616	13.6159	8.36722e-11	1.77619e-09	14.7676	1	0	1.04801	0.513329	5.00256	0.000114601	0.000363931	-0.102386	1	0	0.0848915	0.0308406	0.368959	0.71719	0.773704	-8.3151	0	0	2	0	5	0
SIGIRR	0.755206	5.11517	3.45082	0.00638748	0.0276766	-3.17265	0	0	0.610279	5.04243	6.091	6.55857e-05	0.000362274	0.992655	1	0	0.918322	-0.440193	2.98191	0.0165995	0.0728949	-3.66669	0	0	0.59838	-0.596838	2.30489	0.0335392	0.059434	-5.43827	0	0	0.133492	4.20232	1.96098	0.0667668	0.109489	-6.36551	0	0	1.49706	4.88416	25.0077	7.13603e-14	2.74217e-12	21.9835	1	0	2	0	5	0
IBA57-DT	0.654436	-2.01458	2.4274	0.0360299	0.0963708	-4.9152	0	0	0.661349	-2.05547	2.11715	0.0568502	0.103754	-5.9295	0	0	0.518924	-1.57298	1.88243	0.094757	0.224883	-5.38314	0	0	0.704027	-1.47418	2.49536	0.02273	0.0421187	-5.07478	0	0	0.917299	-1.49592	2.74168	0.0140658	0.0279124	-4.91176	0	0	1.40846	-1.25452	4.39104	0.000497927	0.00113541	-1.73821	1	0	1	0	5	0
IL23A	1.12033	-0.932126	3.77724	0.00373842	0.0187782	-2.61933	0	0	0.487381	-1.27301	1.72666	0.11103	0.180377	-6.54471	0	0	0.943694	0.288285	3.09381	0.013938	0.0654389	-3.48831	0	0	0.649992	0.143436	2.47888	0.0235167	0.0434098	-5.10679	0	0	0.678812	-0.88681	2.49154	0.0235507	0.0440364	-5.40312	0	0	4.05924	0.801072	19.1872	3.7169e-12	7.06565e-11	17.8498	1	0	1	0	5	0
MTCYBP18	1.28631	-1.72913	2.23423	0.0499612	0.122627	-5.23282	0	0	0.789935	-2.02346	2.49416	0.0290243	0.0590647	-5.28562	0	0	0.0280478	-2.34914	0.105974	0.918088	0.95524	-7.01576	0	0	0.669704	-2.01913	2.14239	0.0463561	0.0789212	-5.73598	0	0	1.41595	0.530904	4.84278	0.000159756	0.00049033	-0.44199	1	0	0.853986	0.248767	2.79999	0.0132175	0.0229192	-5.01568	0	0	1	0	5	0
PCDHA7	1.02153	1.21004	3.26596	0.00869312	0.0346065	-3.48868	0	0	0.844606	1.11615	3.39644	0.00563563	0.0150496	-3.65093	0	0	0.786047	1.00194	3.44121	0.00816889	0.0468959	-2.93877	0	0	0.821978	1.02103	4.35554	0.000396545	0.00111996	-1.09442	1	0	0.850768	-1.40087	2.17102	0.0446387	0.0771848	-5.99965	0	0	0.187081	-1.73665	0.467158	0.646939	0.710974	-8.27189	0	0	1	0	5	0
SLC38A5	1.82392	-0.280951	5.93703	0.000154758	0.00189569	0.731216	1	0	0.899293	-0.763377	3.34828	0.00614834	0.0161921	-3.7394	0	0	0.749109	-1.07831	1.85232	0.0993175	0.232291	-5.42712	0	0	0.672353	-1.1114	2.04797	0.0557256	0.0925028	-5.9031	0	0	0.698465	-1.07934	2.68784	0.0157316	0.0308195	-5.01913	0	0	0.10625	-1.37809	0.280309	0.782977	0.827282	-8.34552	0	0	1	0	5	0
CACNA2D1	1.56285	5.17492	7.05183	3.83891e-05	0.00069875	2.21199	1	0	1.61944	5.20285	17.1681	1.54367e-09	7.92916e-08	12.3166	1	0	2.10909	1.30958	8.11559	2.95e-05	0.00188563	2.9466	1	0	2.97418	1.74357	19.2376	2.70675e-13	1.68287e-11	20.6733	1	0	-3.36648	-0.940912	-13.1543	3.0579e-10	3.93017e-09	13.2494	0	1	-3.2339	-0.875119	-13.0028	1.05422e-09	8.46922e-09	11.9098	0	1	4	2	4	2
FAM110C	2.15913	-1.29273	6.09158	0.000126347	0.00163041	0.946479	1	0	2.22819	-1.30433	7.87989	5.81898e-06	4.95415e-05	3.56568	1	0	3.8203	1.8964	18.56	4.06e-08	9.81e-05	9.25168	1	0	3.90524	1.94063	25.9397	1.63901e-15	3.41603e-13	25.8474	1	0	-2.60035	6.67317	-68.0773	7.23721e-22	1.85634e-18	39.9892	0	1	-3.16528	6.39082	-66.3995	2.50399e-20	2.13519e-17	36.8565	0	1	4	2	4	2
IRF2BP2	1.08232	6.73965	8.57683	7.19145e-06	0.000205724	3.99001	1	0	1.51859	6.95771	25.8702	1.56578e-11	2.46052e-09	17.0765	1	0	-0.737597	6.58096	-8.84463	1.53e-05	0.0012716	3.62037	0	1	-1.27451	6.31249	-26.2689	1.31868e-15	2.8454e-13	26.065	0	1	0.619627	5.00592	11.4284	2.56566e-09	2.44204e-08	11.0248	1	0	0.640209	5.01628	11.0441	1.03128e-08	6.39003e-08	9.50839	1	0	4	2	4	2
PMEPA1	-3.32433	8.16403	-16.9392	1.36178e-08	2.93738e-06	10.4871	0	1	-2.79532	8.42857	-45.2806	2.70622e-14	2.59772e-11	23.2314	0	1	1.4587	2.56168	7.90604	3.6e-05	0.00208165	2.74284	1	0	2.16407	2.91483	19.2772	2.61432e-13	1.64774e-11	20.7088	1	0	1.68643	3.86166	24.017	2.16305e-14	1.52304e-12	23.1916	1	0	1.92277	3.97981	26.3717	3.20972e-14	1.4551e-12	22.8147	1	0	4	2	4	2
STEAP4	3.44138	-0.354879	8.21547	1.04656e-05	0.000275066	3.59221	1	0	1.28881	-1.46981	3.86028	0.00245834	0.00747539	-2.80161	1	0	-2.87849	1.07082	-7.33403	6.29e-05	0.00295695	2.16193	0	1	-1.94228	1.53921	-12.067	5.80135e-10	8.94891e-09	12.7613	0	1	1.06302	1.8237	6.57495	5.14532e-06	2.18248e-05	3.09593	1	0	1.67041	2.12709	11.064	1.00606e-08	6.25105e-08	9.53446	1	0	4	2	4	2
C1QTNF6	-1.69267	3.49725	-8.90589	5.16487e-06	0.000166536	4.34059	0	1	-2.84853	2.91894	-18.8614	5.43032e-10	3.63518e-08	13.4128	0	1	0.831783	3.66785	2.78734	0.0225488	0.0887758	-3.97738	0	0	1.29315	3.89869	15.512	9.90241e-12	3.08878e-10	16.9735	1	0	1.08365	2.33466	8.93677	9.01058e-08	5.7067e-07	7.30536	1	0	1.13882	2.36207	7.32524	2.16345e-06	7.77148e-06	3.89464	1	0	3	2	4	2
HLF	-1.23897	0.805667	-4.67288	0.000921423	0.00690019	-1.15519	0	1	0.663846	1.75392	3.84789	0.00251278	0.00761099	-2.82417	1	0	1.43562	-1.53727	3.3275	0.00971537	0.0525878	-3.11772	0	0	2.56724	-0.962869	9.36277	2.87442e-08	2.46469e-07	8.71168	1	0	2.54574	2.1587	19.4529	6.52091e-13	2.4649e-11	19.665	1	0	-2.74121	-0.485214	-8.12993	5.94429e-07	2.41316e-06	5.24746	0	1	3	2	4	2
KCNK6	0.825164	-0.370069	1.8355	0.0968609	0.199112	-5.85756	0	0	1.12557	-0.235361	3.7624	0.00292406	0.0086587	-2.98009	1	0	-1.5137	3.4234	-5.93896	0.000285367	0.00688448	0.577128	0	1	-1.07795	3.64135	-12.4029	3.74962e-10	6.16786e-09	13.2138	0	1	1.17667	2.92252	12.4223	7.31818e-10	8.35864e-09	12.3368	1	0	2.33245	3.50033	29.0508	7.45442e-15	4.3766e-13	24.3287	1	0	3	2	4	2
NKILA	-4.64935	3.03715	-18.9958	4.55856e-09	1.40239e-06	11.5676	0	1	-4.5502	3.08656	-31.9436	1.43751e-12	4.33391e-10	19.4693	0	1	1.18521	-0.628289	2.57821	0.0314231	0.10975	-4.31068	0	0	1.71002	-0.361793	6.8614	2.24399e-06	1.09606e-05	4.19943	1	0	1.15923	0.362475	5.89549	1.89115e-05	7.12753e-05	1.74967	1	0	2.26843	0.916009	13.17	8.79561e-10	7.26173e-09	12.1006	1	0	3	2	4	2
RORA	2.23941	-0.762673	6.44757	8.01447e-05	0.00117776	1.42988	1	0	1.31172	-1.26072	3.75019	0.00298823	0.00881636	-3.0024	1	0	0.837033	0.915063	2.92777	0.0180711	0.0768327	-3.75311	0	0	2.71383	1.85471	14.6171	2.63235e-11	6.84822e-10	15.9638	1	0	-1.86248	0.0861873	-8.87437	9.93618e-08	6.22485e-07	7.20329	0	1	-1.01613	0.508972	-5.01124	0.000143983	0.000362936	-0.466508	0	1	3	2	4	2
SYTL5	2.22725	1.37853	10.3039	1.40153e-06	6.62498e-05	5.7172	1	0	2.74157	1.62855	16.2039	2.9239e-09	1.34589e-07	11.6437	1	0	1.06612	-1.52796	2.33898	0.0460038	0.14031	-4.68827	0	0	1.69688	-1.20505	5.87566	1.56965e-05	6.19917e-05	2.19656	1	0	-1.35899	-1.5348	-4.03785	0.000880951	0.00230307	-2.17474	0	1	-1.52847	-1.62132	-5.05562	0.000131965	0.000334906	-0.376779	0	1	3	2	4	2
WWC1	-1.36885	7.22423	-6.18062	0.000112576	0.0015047	1.069	0	1	-0.658055	7.57964	-9.74151	6.85908e-07	8.90672e-06	5.84485	0	1	0.585997	7.56827	3.52083	0.00724177	0.043633	-2.81413	0	0	0.669639	7.61008	15.1646	1.43884e-11	4.21563e-10	16.5878	1	0	1.66061	4.47554	22.142	8.09017e-14	4.32318e-12	21.8291	1	0	0.722931	4.00674	8.41269	3.84906e-07	1.62914e-06	5.70328	1	0	3	2	4	2
FOS	3.08018	3.13981	2.67051	0.0238243	0.0717522	-4.50677	0	0	0.772933	1.98338	4.62727	0.000655613	0.00246793	-1.43003	1	0	1.22459	2.93165	1.2354	0.250089	0.428611	-6.24402	0	0	-0.692169	1.9736	-4.15446	0.000616943	0.00167238	-1.53961	0	1	0.886222	0.724698	3.65684	0.00200022	0.00482456	-2.99709	1	0	-1.08895	-0.263649	-3.72212	0.00196871	0.00400519	-3.13114	0	1	2	2	4	2
NPW	1.04317	-0.791557	2.89801	0.0161781	0.0538111	-4.11921	0	0	0.941072	-0.86441	3.30115	0.00669601	0.0174119	-3.82595	0	0	-1.16639	2.40557	-5.70748	0.000375315	0.00820122	0.288858	0	1	-1.14187	2.41803	-7.13656	1.33472e-06	7.0204e-06	4.73597	0	1	0.980028	-1.40082	3.2828	0.00447115	0.0099627	-3.79514	1	0	1.00814	-1.39054	3.36687	0.00411339	0.00788047	-3.86815	1	0	2	2	4	2
MT-TT	1.25752	-1.57811	2.37816	0.0391698	0.102719	-4.99686	0	0	0.899386	-1.79712	3.34023	0.00623847	0.0164015	-3.75417	0	0	0.999044	-0.947676	3.08222	0.0141916	0.0661625	-3.50675	0	0	1.09769	-0.893383	3.70333	0.0016703	0.00405923	-2.53592	1	0	-0.640809	1.10811	-3.34145	0.00394267	0.00888996	-3.671	0	1	-1.73093	0.562776	-7.96488	7.6958e-07	3.04214e-06	4.97677	0	1	1	2	4	2
NMRAL2P	0.938559	-1.52639	3.05395	0.0124212	0.0445698	-3.85212	0	0	0.908571	-1.57601	3.3169	0.00650768	0.016996	-3.79703	0	0	3.18038	0.356619	9.11448	1.22e-05	0.00112685	3.85672	1	0	0.872777	-0.792876	2.84902	0.0107956	0.0217013	-4.36559	0	0	-1.1641	-1.11435	-4.3741	0.000429232	0.00120082	-1.44795	0	1	-1.3541	-1.21072	-4.85677	0.000195361	0.000481266	-0.780294	0	1	1	2	4	2
EGLN3	-0.772332	0.515558	-3.19531	0.00978732	0.0376448	-3.60974	0	0	1.05692	1.42565	6.38997	4.2515e-05	0.000253328	1.45187	1	0	1.12704	3.95091	6.75891	0.000114142	0.00410736	1.53898	1	0	0.942941	3.85901	10.5433	4.77579e-09	5.30543e-08	10.5743	1	0	1.82007	-0.209416	7.45431	1.04775e-06	5.1428e-06	4.74841	1	0	-1.12442	-1.68382	-3.97369	0.00117036	0.00248343	-2.60657	0	1	4	1	4	2
HAP1	1.52703	0.931742	5.27792	0.000381361	0.0036439	-0.224366	1	0	1.47757	0.899204	6.42919	4.0201e-05	0.00024195	1.51121	1	0	-1.64937	2.30525	-3.60874	0.0063458	0.0406193	-2.67722	0	0	0.623738	3.44198	6.25464	7.31714e-06	3.13886e-05	2.98112	1	0	-0.599099	3.66139	-7.65373	7.40977e-07	3.74662e-06	5.10887	0	1	0.74863	4.33531	10.8271	1.35404e-08	8.09847e-08	9.22178	1	0	4	1	4	2
NLRP1	3.03657	1.4045	11.1964	6.5746e-07	3.78463e-05	6.51144	1	0	1.2345	0.494034	4.81044	0.000483507	0.00190962	-1.1116	1	0	-1.00611	3.16438	-1.80319	0.107206	0.243854	-5.49825	0	0	0.628345	3.98173	7.04285	1.59122e-06	8.17493e-06	4.55437	1	0	1.34738	3.0919	13.8228	1.42671e-10	2.07759e-09	14.0464	1	0	-2.05777	1.38926	-12.6828	1.49955e-09	1.15594e-08	11.5388	0	1	4	1	4	2
RTN4RL1	1.42684	1.94183	6.12916	0.000120325	0.00157244	0.998326	1	0	2.15898	2.30426	13.7861	1.71547e-08	5.16396e-07	9.7713	1	0	-0.748282	-1.99357	-2.49353	0.0359591	0.119388	-4.44495	0	0	0.993276	-1.11731	3.68192	0.00175118	0.00423445	-2.58294	1	0	-1.47123	-0.0737282	-6.57246	5.16927e-06	2.19056e-05	3.09112	0	1	3.00445	2.16358	21.6299	6.26653e-13	1.61693e-11	19.7152	1	0	4	1	4	2
ARHGAP28	-1.13453	1.18958	-4.05144	0.00240719	0.0136806	-2.16147	0	0	-3.0694	0.219581	-10.4999	3.14563e-07	4.80281e-06	6.67604	0	1	1.09002	1.31977	3.56508	0.00677519	0.0422545	-2.74512	0	0	2.43524	1.99339	15.8301	7.07862e-12	2.35198e-10	17.3198	1	0	0.821843	2.68413	7.26179	1.47123e-06	7.01433e-06	4.39544	1	0	1.85343	3.19982	19.1184	3.91988e-12	7.38099e-11	17.794	1	0	3	1	4	2
C2CD4C	2.46532	-0.589935	5.78645	0.00018916	0.002198	0.518289	1	0	0.693964	-1.50669	2.53038	0.0271862	0.0560686	-5.22191	0	0	-1.15345	0.382147	-3.35661	0.00929231	0.0510038	-3.07182	0	0	0.721186	1.32035	4.38352	0.000372956	0.0010597	-1.03251	1	0	-1.42984	-1.41457	-5.46333	4.46793e-05	0.000155168	0.863964	0	1	0.955544	-0.223424	3.93322	0.00127226	0.00268122	-2.69099	1	0	3	1	4	2
DLX3	0.631852	-0.358269	2.04113	0.0690391	0.155365	-5.54156	0	0	-1.46399	-1.42015	-5.24979	0.000237376	0.00105657	-0.364944	0	1	-0.768369	-1.46909	-1.77521	0.111959	0.250521	-5.53839	0	0	1.97958	-0.090921	6.05666	1.08762e-05	4.46664e-05	2.57344	1	0	1.55802	-1.84729	5.60243	3.37898e-05	0.000120475	1.1514	1	0	1.54152	-1.86179	5.60503	4.57822e-05	0.000127025	0.716547	1	0	3	1	4	2
SCN3B	0.923347	-1.91062	3.12075	0.0110964	0.0411614	-3.73758	0	0	1.14429	-1.84628	3.85612	0.0024765	0.007522	-2.80919	1	0	-0.639495	-2.15227	-2.5772	0.0314736	0.109842	-4.31228	0	0	1.40412	-1.12422	5.01609	9.46833e-05	0.000309718	0.358168	1	0	1.58985	1.78599	11.0769	4.08189e-09	3.67002e-08	10.5391	1	0	-1.47966	0.250842	-7.06408	3.35065e-06	1.16392e-05	3.43737	0	1	3	1	4	2
CLDN9	0.962027	-1.56173	2.04345	0.0687727	0.154988	-5.53791	0	0	1.06381	-1.54808	3.34725	0.00615978	0.0162137	-3.74128	0	0	-0.90211	-0.539906	-3.00967	0.0158936	0.0708402	-3.6224	0	0	-1.12472	-0.64932	-4.28088	0.000467153	0.00129977	-1.25967	0	1	1.12941	0.227179	4.74731	0.000195074	0.000588229	-0.645837	1	0	1.09031	0.206421	4.7807	0.000227268	0.000553322	-0.935624	1	0	2	1	4	2
INKA2-AS1	1.1886	-1.74868	3.98659	0.00266901	0.0147054	-2.26908	0	0	0.888817	-1.94295	2.93629	0.013001	0.0302899	-4.49359	0	0	-0.66165	0.549985	-2.57486	0.0315911	0.110167	-4.316	0	0	-0.917715	0.422883	-4.33328	0.000416388	0.00117006	-1.14368	0	1	1.94582	0.0938119	8.83019	1.06513e-07	6.60375e-07	7.13075	1	0	2.79807	0.518145	13.6244	5.42816e-10	4.78592e-09	12.6089	1	0	2	1	4	2
SCNN1D	1.26852	0.228878	3.18336	0.00998589	0.0381872	-3.63022	0	0	0.882528	0.0243755	3.6555	0.00353777	0.0101691	-3.1756	0	0	-0.641765	3.68046	-3.47541	0.00775619	0.0456389	-2.88517	0	0	-0.821604	3.59062	-8.37755	1.45364e-07	1.00117e-06	7.03083	0	1	0.636763	4.4601	9.52042	3.69027e-08	2.56122e-07	8.23759	1	0	0.94679	4.61517	12.3548	2.16851e-09	1.598e-08	11.1503	1	0	2	1	4	2
SLC44A3-AS1	1.10018	0.00886265	2.29566	0.045041	0.113628	-5.13264	0	0	0.755644	-0.178219	1.81921	0.0950586	0.158885	-6.4049	0	0	-0.793839	1.80127	-2.46205	0.037809	0.123186	-4.49471	0	0	-1.19813	1.59949	-7.47413	7.15592e-07	4.08233e-06	5.38042	0	1	1.44715	-1.30427	4.54612	0.000297989	0.000862689	-1.07734	1	0	1.04879	-1.50781	3.35046	0.00425573	0.00812705	-3.90197	1	0	2	1	4	2
TSPY26P	0.599177	-0.529638	1.59572	0.142203	0.262527	-6.20451	0	0	0.827311	-0.432214	2.41671	0.0333686	0.0662619	-5.42088	0	0	-0.856677	-0.0324216	-3.01131	0.0158527	0.0708143	-3.61978	0	0	-0.810673	-0.00809781	-3.62582	0.00198211	0.00472497	-2.706	0	1	1.41858	2.07339	11.2388	3.29124e-09	3.04767e-08	10.7643	1	0	2.6408	2.68422	24.5711	9.29752e-14	3.40472e-12	21.7079	1	0	2	1	4	2
CFAP73	1.89873	1.2776	4.29443	0.00164313	0.0103891	-1.7624	0	0	0.595776	0.618021	1.46021	0.171074	0.256611	-6.92175	0	0	-0.735947	0.71325	-2.31752	0.0476036	0.143434	-4.72181	0	0	-1.01511	0.574502	-4.40615	0.000354923	0.00101176	-0.982467	0	1	1.68349	-0.927422	5.33826	5.7553e-05	0.000195491	0.603757	1	0	0.891437	-1.327	2.62509	0.0188291	0.0316386	-5.35709	0	0	1	1	4	2
MIR331	0.667636	-2.14408	2.18858	0.0539511	0.129585	-5.3067	0	0	0.728815	-2.16228	2.37114	0.0362134	0.0709911	-5.49985	0	0	1.01223	-1.96382	3.22289	0.0114106	0.057563	-3.28321	0	0	0.938395	-1.99096	3.20323	0.00501765	0.0109298	-3.62172	0	0	-0.930604	-1.3803	-2.96121	0.00887078	0.0184795	-4.46609	0	0	-1.10226	-1.46796	-3.5641	0.00273205	0.00541122	-3.45986	0	1	0	1	4	2
AKR1C2	4.29206	3.01696	15.1543	3.91558e-08	5.7406e-06	9.42376	1	0	2.2488	1.99064	12.9511	3.37488e-08	8.58186e-07	9.0527	1	0	-2.22014	0.145437	-3.36488	0.0091756	0.0506125	-3.05878	0	0	1.74997	2.1312	11.0095	2.44749e-09	3.03307e-08	11.268	1	0	-0.591266	-0.476568	-2.14606	0.0468615	0.0805783	-6.04426	0	0	3.76822	1.70212	23.1626	2.25285e-13	6.87541e-12	20.7846	1	0	4	0	4	2
C12orf56	1.84638	1.56057	7.17804	3.31013e-05	0.000628724	2.36947	1	0	1.59927	1.43144	8.00813	4.96472e-06	4.36514e-05	3.73479	1	0	-0.615295	-1.75978	-1.7422	0.117817	0.258836	-5.58536	0	0	-1.01132	-1.95283	-3.17788	0.00530309	0.0114929	-3.67582	0	0	0.858126	1.36295	5.14024	8.62653e-05	0.000281515	0.188504	1	0	1.557	1.71196	9.95482	4.2306e-08	2.2275e-07	8.02307	1	0	4	0	4	2
UCN2	1.00578	-1.73295	3.07558	0.0119753	0.0433924	-3.81502	0	0	1.69683	-1.4291	6.03715	7.10036e-05	0.000386982	0.908652	1	0	-0.89258	-1.92121	-3.07013	0.0144615	0.0669167	-3.52601	0	0	-0.850457	-1.89523	-2.95327	0.00863084	0.0177584	-4.14959	0	0	1.30068	-1.06899	4.45199	0.000363752	0.00103374	-1.27998	1	0	1.1696	-1.13784	4.423	0.000466645	0.00107007	-1.672	1	0	3	0	4	2
ADGRB1	4.40344	2.36757	7.77187	1.68849e-05	0.000386325	3.08454	1	0	3.13212	1.72431	20.7465	1.87414e-10	1.58739e-08	14.5224	1	0	-0.48621	-0.117056	-1.62882	0.140167	0.290804	-5.74349	0	0	1.61154	0.933409	8.68767	8.61654e-08	6.33919e-07	7.57297	1	0	-1.75041	1.71875	-11.5358	2.23127e-09	2.15971e-08	11.1708	0	1	2.42687	3.80734	25.6263	4.94196e-14	2.02972e-12	22.366	1	0	4	1	4	1
CA12	2.02922	4.38436	15.0505	4.17829e-08	6.03299e-06	9.35781	1	0	2.00328	4.37061	23.3162	5.05337e-11	6.16478e-09	15.8779	1	0	0.048918	2.76464	0.126449	0.902349	0.945767	-7.01312	0	0	1.48457	3.4827	16.5784	3.28702e-12	1.25861e-10	18.1102	1	0	0.722245	4.84044	13.4273	2.23124e-10	3.02126e-09	13.5789	1	0	-0.704041	4.12737	-10.3272	2.57816e-08	1.42359e-07	8.54408	0	1	4	1	4	1
CCN3	1.58337	2.2333	6.40659	8.43859e-05	0.00122561	1.37511	1	0	1.54769	2.21233	10.0031	5.21347e-07	7.20904e-06	6.13737	1	0	2.41649	0.156601	7.58652	4.89e-05	0.00253834	2.42292	1	0	3.41183	0.658003	14.6022	2.67687e-11	6.90616e-10	15.9465	1	0	-0.209844	5.0069	-3.81781	0.00141408	0.00351708	-2.65028	0	0	-2.23787	3.99298	-29.904	4.81188e-15	3.03403e-13	24.7811	0	1	4	1	4	1
COL4A3	1.77482	2.75633	7.81787	1.60527e-05	0.00037203	3.13821	1	0	1.77616	2.75468	11.7005	1.00252e-07	2.00104e-06	7.89443	1	0	-0.430702	3.08267	-1.00306	0.343825	0.524861	-6.4947	0	0	-1.87257	2.36188	-13.9508	5.63886e-11	1.28315e-09	15.1761	0	1	2.61429	-0.550503	11.1717	3.59728e-09	3.30379e-08	10.6713	1	0	1.00428	-1.3591	3.96834	0.00118334	0.00250813	-2.61773	1	0	4	1	4	1
DHRS3	1.87451	4.35468	11.23	6.39658e-07	3.74004e-05	6.54016	1	0	1.03179	3.93256	8.59437	2.458e-06	2.47979e-05	4.48392	1	0	1.29206	4.39474	10.6481	3.62e-06	0.000553951	5.08158	1	0	-1.00586	3.24588	-9.89158	1.26233e-08	1.21727e-07	9.56556	0	1	-0.401872	5.01971	-5.72991	2.62148e-05	9.56875e-05	1.41288	0	0	1.3218	5.88164	26.1479	3.64934e-14	1.59901e-12	22.6813	1	0	4	1	4	1
EPHB3	2.75159	2.79451	12.7577	1.96866e-07	1.71832e-05	7.76703	1	0	1.47963	2.15531	8.27507	3.58836e-06	3.34535e-05	4.08068	1	0	-1.75356	2.3337	-5.5898	0.000432587	0.00883549	0.139372	0	1	0.93511	3.6782	10.1838	8.1178e-09	8.36083e-08	10.0237	1	0	-0.28351	3.91968	-4.20622	0.000614107	0.00166611	-1.81059	0	0	2.56419	5.34358	51.167	1.3527e-18	5.05639e-16	33.0433	1	0	4	1	4	1
F3	0.557543	2.75736	2.56615	0.0284576	0.0816193	-4.68304	0	0	-1.19802	1.87808	-6.97913	1.87346e-05	0.000129673	2.32171	0	1	0.931742	4.25883	7.01063	8.75e-05	0.00350034	1.81664	1	0	1.24416	4.41514	14.6107	2.65125e-11	6.87787e-10	15.9564	1	0	1.0007	-0.0966256	4.16639	0.000668747	0.00180101	-1.89673	1	0	2.40478	0.603978	12.6086	1.62893e-09	1.24019e-08	11.4516	1	0	4	1	4	1
GDF15	2.64779	4.47979	13.1676	1.46603e-07	1.42763e-05	8.07181	1	0	2.46436	4.38714	15.4573	4.91361e-09	2.01503e-07	11.0955	1	0	-0.311999	1.23238	-0.488777	0.637495	0.773344	-6.89124	0	0	1.26242	2.02025	7.46664	7.25446e-07	4.13083e-06	5.36628	1	0	-0.904595	6.53783	-17.4693	3.63219e-12	9.71922e-11	17.878	0	1	1.59002	7.78525	30.1345	4.28403e-15	2.7795e-13	24.9011	1	0	4	1	4	1
HSPA2	1.01496	5.19896	8.05962	1.23525e-05	0.00031115	3.41633	1	0	1.11679	5.24959	14.8099	7.85457e-09	2.84467e-07	10.5993	1	0	-0.972738	5.32242	-7.22597	7.01e-05	0.00314586	2.04796	0	1	0.196685	5.90714	3.71475	0.00162871	0.00396813	-2.51083	0	0	0.643732	2.70055	5.49636	4.18027e-05	0.000146053	0.932407	1	0	1.12018	2.9387	10.1071	3.44924e-08	1.84871e-07	8.23785	1	0	4	1	4	1
ITGA7	1.74054	3.04511	6.02489	0.000137849	0.00173499	0.854002	1	0	6.20631	5.27614	71.8757	1.37491e-16	8.4983e-13	27.5453	1	0	-2.70374	3.3917	-8.15431	2.85e-05	0.00185017	2.98374	0	1	-0.363972	4.56162	-4.92843	0.000114255	0.000366741	0.16686	0	0	1.65911	3.17716	18.5177	1.43499e-12	4.74492e-11	18.8449	1	0	3.97374	4.33439	64.2044	4.19123e-20	2.9115e-17	36.376	1	0	4	1	4	1
MAP3K6	1.114	4.81423	5.46362	0.000293972	0.00300146	0.0510679	1	0	0.842843	4.67825	8.09149	4.48232e-06	4.02887e-05	3.84367	1	0	-0.557767	4.34813	-4.16493	0.00281953	0.0251155	-1.83136	0	0	-0.674234	4.28994	-8.52991	1.12258e-07	7.9495e-07	7.29872	0	1	0.620781	4.8535	10.7928	5.99144e-09	5.15953e-08	10.1378	1	0	1.19809	5.14223	22.9812	2.53424e-13	7.55087e-12	20.6617	1	0	4	1	4	1
MCAM	1.5331	2.42083	6.33508	9.23783e-05	0.00129468	1.27899	1	0	1.98551	2.64436	15.3364	5.3562e-09	2.14514e-07	11.0043	1	0	-0.449501	7.21699	-2.0022	0.0785141	0.19923	-5.20553	0	0	-1.43858	6.72244	-30.5633	9.59996e-17	4.06646e-14	28.663	0	1	0.737412	6.2115	18.0557	2.14761e-12	6.36309e-11	18.4253	1	0	0.822577	6.25418	19.4746	2.98264e-12	5.88217e-11	18.0807	1	0	4	1	4	1
MMD	-1.02407	4.8644	-5.23333	0.000406246	0.00380041	-0.291217	0	1	0.78767	5.77011	9.25881	1.15599e-06	1.37055e-05	5.28824	1	0	0.785729	5.50676	5.48941	0.000489026	0.00950978	0.0102656	1	0	0.29541	5.26163	5.09712	7.9643e-05	0.000265395	0.534464	0	0	1.40281	4.0968	20.3297	3.21118e-13	1.36304e-11	20.4006	1	0	0.713186	3.752	9.90563	4.52136e-08	2.35772e-07	7.95317	1	0	4	1	4	1
MROH6	1.0066	4.84935	4.36543	0.00147188	0.00959073	-1.6471	1	0	0.707806	4.69957	7.0484	1.70636e-05	0.00012008	2.42099	1	0	-0.350485	3.96435	-1.88653	0.0941519	0.223905	-5.37713	0	0	-1.08622	3.59655	-11.8019	8.24375e-10	1.20959e-08	12.397	0	1	0.801656	3.72116	9.72159	2.73714e-08	1.97292e-07	8.54976	1	0	1.11363	3.87716	14.2527	2.84724e-10	2.76494e-09	13.2883	1	0	4	1	4	1
PLD6	-0.432112	3.92815	-2.83188	0.0181024	0.0584185	-4.23222	0	0	0.638638	4.46309	6.74011	2.59817e-05	0.000169145	1.97436	1	0	1.80299	0.569008	7.31555	6.41e-05	0.00296322	2.14254	1	0	0.926683	0.13305	4.2496	0.000500401	0.00138492	-1.32893	1	0	-0.79688	0.3995	-3.88692	0.00121861	0.00307392	-2.50105	0	1	2.2363	1.91562	15.3446	9.81945e-11	1.10968e-09	14.4089	1	0	4	1	4	1
SHC3	1.05563	1.7802	5.40111	0.000320715	0.00321046	-0.0411088	1	0	-2.13069	0.183492	-9.37156	1.02137e-06	1.23866e-05	5.42027	0	1	1.71299	-1.61392	6.91125	9.71e-05	0.00375693	1.70797	1	0	3.04613	-0.937575	11.9423	6.83834e-10	1.03313e-08	12.5908	1	0	0.886535	2.69063	8.644	1.43133e-07	8.60094e-07	6.82239	1	0	0.540914	2.51772	4.84705	0.000199167	0.000490104	-0.800118	0	0	4	1	4	1
ARTN	0.375717	2.72156	1.50722	0.163237	0.28991	-6.32548	0	0	0.781963	2.92322	4.93663	0.000393067	0.00160392	-0.894629	1	0	0.740303	2.2914	4.03681	0.00338572	0.0280177	-2.02279	0	0	-0.727586	1.5579	-3.9499	0.000968754	0.00248676	-1.99228	0	1	1.82916	2.54636	14.4064	7.52036e-11	1.21319e-09	14.7156	1	0	1.48644	2.37478	10.3949	2.35954e-08	1.31586e-07	8.63731	1	0	3	1	4	1
CCN2	4.67	2.3149	22.6955	8.23469e-10	4.29256e-07	13.2029	1	0	2.11876	1.03053	10.7447	2.47022e-07	4.05356e-06	6.93369	1	0	1.12201	5.63542	4.96382	0.000950819	0.0135878	-0.689767	0	0	-0.922442	4.61322	-11.1738	1.94362e-09	2.4971e-08	11.5072	0	1	1.43597	6.37528	34.5064	5.69335e-17	1.36299e-14	29.2478	1	0	0.236675	5.77573	5.35662	7.35362e-05	0.000196276	0.226398	0	0	3	1	4	1
CDK6	0.828563	5.277	4.01015	0.00257059	0.0143528	-2.22993	0	0	0.0768929	4.90091	0.684315	0.507366	0.610123	-7.73427	0	0	2.52507	3.80509	14.0542	3.93e-07	0.000220634	7.23114	1	0	2.61358	3.84962	30.535	9.75542e-17	4.06646e-14	28.6472	1	0	0.831412	4.59636	13.2208	2.83059e-10	3.70431e-09	13.3301	1	0	-2.22245	3.06949	-15.4513	8.88135e-11	1.01687e-09	14.5145	0	1	3	1	4	1
CLDN11	2.19263	2.55631	11.9075	3.7313e-07	2.65234e-05	7.10291	1	0	1.90295	2.4084	13.5151	2.12806e-08	6.08022e-07	9.54255	1	0	0.743966	6.35805	4.27005	0.00243074	0.0228307	-1.67594	0	0	0.310527	6.14133	6.00363	1.21048e-05	4.89342e-05	2.46344	0	0	1.4808	5.63111	32.995	1.19115e-16	2.29969e-14	28.5042	1	0	-3.48383	3.14887	-28.9547	7.83748e-15	4.51272e-13	24.2768	0	1	3	1	4	1
COL4A4	0.621635	1.30052	2.68505	0.0232415	0.0704772	-4.48211	0	0	1.45286	1.71185	8.79394	1.9507e-06	2.05172e-05	4.73035	1	0	-0.554168	4.55802	-1.52585	0.163744	0.32184	-5.8823	0	0	-0.75967	4.4553	-8.74111	7.88353e-08	5.85392e-07	7.66516	0	1	2.92156	-0.784421	11.6787	1.8558e-09	1.84094e-08	11.3635	1	0	0.890767	-1.80457	3.3408	0.00434189	0.00827747	-3.92189	1	0	3	1	4	1
DNAH5	0.350049	0.480579	1.04466	0.321219	0.468049	-6.87903	0	0	0.636703	0.61688	2.31211	0.0402468	0.0776539	-5.60134	0	0	1.21543	1.62132	5.74054	0.000360758	0.0079452	0.330489	1	0	0.753815	1.39136	4.30364	0.000444381	0.00124111	-1.20929	1	0	-0.6503	3.11451	-7.14353	1.81685e-06	8.47531e-06	4.17616	0	1	1.09739	3.98838	15.2957	1.02842e-10	1.15315e-09	14.3602	1	0	3	1	4	1
GBP2	1.67279	-0.99856	4.80187	0.000760094	0.0059582	-0.95253	1	0	1.52173	-1.10566	5.43486	0.000177348	0.000833343	-0.0580123	1	0	0.715044	3.14918	1.90871	0.0909393	0.219038	-5.34452	0	0	1.32227	3.45302	13.4975	9.63791e-11	2.00646e-09	14.6213	1	0	0.168796	4.83076	2.47422	0.0243947	0.0454083	-5.43638	0	0	-0.808043	4.34242	-10.4968	2.06674e-08	1.1708e-07	8.77673	0	1	3	1	4	1
GOLGA2P5	0.915645	5.30696	3.10716	0.0113537	0.0418181	-3.76088	0	0	0.781656	5.2397	5.1425	0.00028171	0.00121652	-0.544976	1	0	-0.16127	3.78201	-0.941108	0.3729	0.552608	-6.55474	0	0	-0.624207	3.55064	-6.36557	5.87329e-06	2.5845e-05	3.2074	0	1	1.02947	3.37771	12.3687	7.81409e-10	8.8074e-09	12.2682	1	0	1.28381	3.50486	11.8143	4.05531e-09	2.78231e-08	10.4911	1	0	3	1	4	1
INTS6L	0.621758	3.66754	2.83906	0.0178826	0.0579193	-4.21995	0	0	0.632519	3.67212	5.08353	0.000309724	0.00131213	-0.644565	1	0	-0.0416579	3.28313	-0.229217	0.824178	0.898266	-6.99292	0	0	0.712414	3.66032	8.10312	2.33263e-07	1.51497e-06	6.54081	1	0	1.18058	2.91394	11.2528	3.2312e-09	3.00447e-08	10.7836	1	0	-1.28661	1.68026	-8.44191	3.68208e-07	1.56318e-06	5.74981	0	1	3	1	4	1
KCNMB4	-1.57775	4.96851	-9.67556	2.47061e-06	9.76072e-05	5.11995	0	1	0.103275	5.80891	1.46344	0.170205	0.255638	-6.91743	0	0	1.07233	1.91678	3.76008	0.00506734	0.0357193	-2.44341	0	0	1.36388	2.0632	9.5962	1.99115e-08	1.7937e-07	9.09262	1	0	0.945559	2.09607	6.77101	3.57564e-06	1.5632e-05	3.47327	1	0	2.34215	2.79415	19.3955	3.168e-12	6.19316e-11	18.0175	1	0	3	1	4	1
LOXL1	0.6489	2.39874	2.98806	0.0138864	0.0483025	-3.96504	0	0	0.749408	2.44698	4.65879	0.000621937	0.00236323	-1.37494	1	0	-0.0130953	0.567528	-0.0473717	0.963323	0.981923	-7.02075	0	0	1.09105	1.12077	5.36321	4.53524e-05	0.000160426	1.1094	1	0	1.0942	6.94986	29.6515	6.90263e-16	1.03281e-13	26.7227	1	0	-0.926344	5.9397	-21.4222	7.23644e-13	1.82255e-11	19.5646	0	1	3	1	4	1
MT-RNR2	2.11519	11.2219	3.54036	0.00550818	0.0248	-3.02014	0	0	0.99638	10.6626	4.27675	0.00118877	0.00405282	-2.04993	1	0	0.788383	9.67568	5.51553	0.000473603	0.00932095	0.0440039	1	0	1.48873	10.0258	26.0418	1.53167e-15	3.22902e-13	25.9152	1	0	-0.06256	12.7602	-1.5991	0.128534	0.192866	-6.93815	0	0	-0.694003	12.4445	-13.0758	9.73877e-10	7.93413e-09	11.9933	0	1	3	1	4	1
NEAT1	3.29977	3.65478	9.95188	1.91835e-06	8.4368e-05	5.38672	1	0	3.67138	3.83844	21.8661	1.03983e-10	1.0095e-08	15.1334	1	0	1.0295	9.24235	2.5639	0.0321468	0.11139	-4.3334	0	0	1.41353	9.43434	17.8994	9.11988e-13	4.4134e-11	19.4284	1	0	-1.08686	9.82283	-25.7789	6.8247e-15	6.1089e-13	24.3789	0	1	-0.556564	10.0881	-11.3363	7.19419e-09	4.63905e-08	9.88751	0	0	3	1	4	1
PCDHAC2	-1.21895	1.52224	-5.00612	0.000563139	0.00483434	-0.636236	0	1	-0.112559	2.07353	-0.6996	0.49812	0.601774	-7.72325	0	0	1.55451	0.792976	5.16907	0.000729984	0.011836	-0.411541	0	0	2.27157	1.15327	10.5676	4.60976e-09	5.15849e-08	10.611	1	0	0.595915	3.04378	5.54649	3.77962e-05	0.000133457	1.03607	1	0	0.673525	3.08254	6.18034	1.57697e-05	4.78301e-05	1.82264	1	0	3	1	4	1
PPP4R4	0.173982	-0.249312	0.518955	0.615288	0.733577	-7.30125	0	0	-2.04746	-1.37096	-7.61224	8.15383e-06	6.56354e-05	3.20649	0	1	0.847424	3.47603	3.22039	0.0114547	0.0577044	-3.28717	0	0	1.05681	3.58091	10.0387	1.00963e-08	1.00984e-07	9.79738	1	0	1.28672	0.658129	6.409	7.03028e-06	2.89981e-05	2.7726	1	0	3.34224	1.68498	20.0884	1.88276e-12	3.98047e-11	18.5631	1	0	3	1	4	1
REG4	4.23223	-0.361789	13.8034	9.43069e-08	1.06612e-05	8.52607	1	0	2.31058	-1.3714	9.06065	1.44116e-06	1.60985e-05	5.05313	1	0	0.18893	-2.02155	0.782687	0.455289	0.628981	-6.69384	0	0	0.587091	-1.81485	2.06311	0.0541166	0.090306	-5.87662	0	0	2.11708	5.50952	45.6289	5.59921e-19	2.51335e-16	33.8165	1	0	-2.03425	3.43393	-22.0216	4.79436e-13	1.28843e-11	19.9953	0	1	3	1	4	1
SLC44A5	0.297877	2.12131	1.2361	0.245178	0.386965	-6.66756	0	0	0.91223	2.4263	4.46557	0.000861012	0.00310075	-1.71434	1	0	1.64602	-0.870775	3.30743	0.0100189	0.0535846	-3.14941	0	0	2.87736	-0.249055	9.94086	1.17101e-08	1.13939e-07	9.64349	1	0	-1.14948	0.24428	-5.31703	6.00925e-05	0.000203396	0.559415	0	1	1.39079	1.51395	8.6481	2.7003e-07	1.1788e-06	6.07527	1	0	3	1	4	1
SOX18	1.42186	-0.771848	3.42962	0.0066162	0.0283405	-3.20882	0	0	2.05519	-0.479275	7.26669	1.27621e-05	9.50007e-05	2.72983	1	0	-2.1438	0.234979	-7.63411	4.67e-05	0.00246139	2.47129	0	1	-0.47345	1.07084	-2.66421	0.0159804	0.0307745	-4.74115	0	0	1.46211	0.0920921	6.29913	8.66203e-06	3.51791e-05	2.55656	1	0	1.89435	0.306721	9.18206	1.23771e-07	5.86808e-07	6.89454	1	0	3	1	4	1
TINCR	0.785718	1.37359	3.66781	0.00446791	0.0213291	-2.80397	0	0	1.59235	1.77261	10.1837	4.32859e-07	6.20766e-06	6.3357	1	0	-0.114631	-1.25479	-0.309995	0.76411	0.859628	-6.96895	0	0	1.41567	-0.485397	4.92426	0.000115284	0.000369654	0.157741	1	0	-1.42898	0.567015	-6.17961	1.08903e-05	4.32696e-05	2.31977	0	1	0.881715	1.72206	5.5573	5.01152e-05	0.000138212	0.622929	1	0	3	1	4	1
TNFAIP3	0.599429	0.317355	2.62981	0.0255343	0.0755321	-4.57566	0	0	0.360224	0.189303	1.46731	0.169168	0.254328	-6.91224	0	0	2.23526	4.61773	18.3933	4.37e-08	9.81e-05	9.18926	1	0	1.79556	4.39801	23.8157	7.12383e-15	1.07097e-12	24.3706	1	0	0.641859	1.94267	4.91369	0.000137814	0.000429592	-0.291032	1	0	-0.760612	1.24122	-4.41626	0.000473069	0.00108217	-1.68596	0	1	3	1	4	1
TP73	1.03104	1.88797	3.6572	0.00454614	0.0216036	-2.82192	0	0	1.82411	2.28119	10.6332	2.75608e-07	4.39617e-06	6.81697	1	0	-2.17308	-0.787449	-6.77489	0.000112211	0.00407706	1.55684	0	1	-0.0214909	0.289783	-0.0915939	0.928051	0.951873	-7.88379	0	0	4.21548	-0.275297	17.6669	3.03742e-12	8.41619e-11	18.0643	1	0	5.42415	0.323708	24.2347	1.14347e-13	4.02e-12	21.4922	1	0	3	1	4	1
CD274	0.553025	-1.36677	1.93409	0.082419	0.177127	-5.70791	0	0	0.769723	-1.28556	3.08726	0.00987539	0.0240947	-4.21813	0	0	1.33303	2.43273	5.23799	0.000668892	0.0112355	-0.319518	0	0	0.901059	2.21724	5.74158	2.0654e-05	7.93495e-05	1.9149	1	0	1.55322	0.151079	7.07383	2.05927e-06	9.48543e-06	4.04605	1	0	-1.17739	-1.21569	-4.39474	0.000494195	0.00112747	-1.73054	0	1	2	1	4	1
CRABP1	0.687439	1.15302	2.24114	0.0493829	0.121585	-5.2216	0	0	2.65809	2.13349	17.4261	1.3086e-09	7.03342e-08	12.4903	1	0	-0.0176165	-1.33729	-0.0575847	0.955425	0.977313	-7.02015	0	0	-1.13477	-1.89149	-3.99336	0.000880103	0.00228478	-1.89618	0	1	0.696021	-1.14683	2.23898	0.0390692	0.06878	-5.87674	0	0	10.3206	3.66269	86.3523	4.45355e-22	1.13928e-18	40.457	1	0	2	1	4	1
CREG2	0.773635	-1.36064	2.22673	0.0505963	0.123586	-5.24499	0	0	1.27961	-1.13745	4.20829	0.0013377	0.00448796	-2.17246	1	0	1.31103	1.35574	5.35943	0.000574347	0.0103503	-0.159061	0	0	1.67111	1.53685	9.41086	2.66365e-08	2.31207e-07	8.79069	1	0	-0.225708	5.87767	-5.25211	6.85955e-05	0.000229141	0.423564	0	0	-1.20047	5.39039	-22.4473	3.60187e-13	1.0242e-11	20.2943	0	1	2	1	4	1
CXCR4	0.720984	2.31989	3.32875	0.00782642	0.0320492	-3.38119	0	0	0.00860539	1.96154	0.0520509	0.959384	0.97416	-7.98201	0	0	1.1986	-0.703299	4.15543	0.00285783	0.0253685	-1.84548	0	0	2.42106	-0.0876512	9.88229	1.28038e-08	1.22822e-07	9.55082	1	0	1.0675	0.357685	4.90637	0.000139928	0.000435847	-0.306591	1	0	-1.79882	-1.07652	-6.59909	7.46939e-06	2.41783e-05	2.60073	0	1	2	1	4	1
MT-CO2	2.37295	11.0031	3.19193	0.00984302	0.0378203	-3.61552	0	0	1.381	10.5071	4.88888	0.000424995	0.00171319	-0.976495	1	0	0.699295	10.7629	3.17924	0.012207	0.0601109	-3.35247	0	0	0.855553	10.841	14.6415	2.56156e-11	6.70351e-10	15.992	1	0	0.306109	12.0624	7.19607	1.65389e-06	7.8064e-06	4.27381	0	0	-0.763844	11.5276	-13.391	6.94328e-10	5.91219e-09	12.3496	0	1	2	1	4	1
MT-CO3	1.96895	11.0857	2.62564	0.0257163	0.0758792	-4.58271	0	0	1.04377	10.6231	4.13635	0.00151529	0.00499078	-2.30171	1	0	0.804234	10.9218	3.91703	0.00402608	0.0312935	-2.2037	0	0	1.26588	11.1526	25.7191	1.89883e-15	3.82077e-13	25.7	1	0	-0.545137	11.569	-14.7155	5.40573e-11	9.14797e-10	15.0606	0	0	-0.798805	11.4423	-15.2334	1.09101e-10	1.21346e-09	14.298	0	1	2	1	4	1
MT-ND3	1.26873	8.2384	2.23437	0.0499493	0.122625	-5.23259	0	0	0.69477	7.95142	3.01469	0.0112706	0.0269214	-4.35075	0	0	0.674893	7.87424	5.72053	0.000369492	0.00809769	0.305314	1	0	1.34849	8.21102	19.4071	2.33369e-13	1.53428e-11	20.825	1	0	-0.361978	8.01484	-8.75771	1.1944e-07	7.30927e-07	7.01122	0	0	-0.690289	7.8508	-11.8338	3.96308e-09	2.72531e-08	10.5153	0	1	2	1	4	1
PHEX	1.02289	1.40499	3.30002	0.00821124	0.0332167	-3.43035	0	0	2.88467	2.33125	17.1404	1.57154e-09	8.02783e-08	12.2978	1	0	0.397876	-0.569259	1.49841	0.1706	0.330787	-5.91844	0	0	0.689829	-0.420259	2.76982	0.0127813	0.0251797	-4.52776	0	0	0.752412	2.57369	5.82021	2.19287e-05	8.14839e-05	1.59695	1	0	-1.08426	1.65525	-6.28542	1.30437e-05	4.02923e-05	2.02007	0	1	2	1	4	1
RPLP0P2	0.675535	-0.951206	2.00618	0.0731638	0.162177	-5.59629	0	0	1.26971	-0.676268	3.30369	0.00666531	0.0173488	-3.82129	0	0	-0.194139	-1.33672	-0.475604	0.646469	0.779488	-6.8981	0	0	1.36959	-0.550668	5.4226	4.0039e-05	0.000143681	1.23683	1	0	-2.0941	-0.56113	-8.87981	9.85163e-08	6.17618e-07	7.21221	0	1	0.877642	0.924124	4.70584	0.000263913	0.000634944	-1.08896	1	0	2	1	4	1
SERPINE1	2.76015	-0.961719	9.5456	2.78859e-06	0.000107016	4.99217	1	0	0.767586	-2.00235	2.69791	0.0200654	0.0435325	-4.92414	0	0	0.878634	2.5757	2.1222	0.0649438	0.175845	-5.02382	0	0	1.51376	2.89364	13.542	9.13823e-11	1.91767e-09	14.6764	1	0	-0.0375444	6.59839	-0.876495	0.393187	0.486885	-7.8003	0	0	-3.33598	4.94928	-57.507	2.26495e-19	1.30834e-16	34.7762	0	1	2	1	4	1
ADAMTS9	2.17546	0.811286	8.03683	1.26582e-05	0.000315883	3.39039	1	0	-0.944934	-0.759416	-2.93841	0.0129509	0.0301997	-4.48973	0	0	2.11817	-0.415717	6.1646	0.000219946	0.00596346	0.850871	1	0	3.83767	0.448954	18.1033	7.53949e-13	3.81994e-11	19.6237	1	0	#N/A	#N/A	#N/A	#N/A	#N/A	#N/A	0	0	3.57421	-0.846124	14.655	1.90796e-10	1.96694e-09	13.7097	1	0	4	0	4	1
AKR1C1	2.90289	1.92494	11.5326	5.01087e-07	3.20935e-05	6.79537	1	0	2.63327	1.78401	17.6416	1.14188e-09	6.37768e-08	12.6335	1	0	-0.651932	1.08674	-1.31646	0.222775	0.395548	-6.14798	0	0	1.75808	2.29239	12.1076	5.50032e-10	8.54203e-09	12.8166	1	0	0.39817	1.13875	2.11836	0.0494467	0.0844895	-6.09342	0	0	2.81941	2.34895	19.2018	3.67528e-12	7.00886e-11	17.8616	1	0	4	0	4	1
AKR1C3	4.04876	3.69785	23.683	5.45803e-10	3.29791e-07	13.5842	1	0	1.69886	2.52025	12.2271	6.26448e-08	1.39283e-06	8.39493	1	0	-1.54017	2.92792	-5.09582	0.00080164	0.0124147	-0.510123	0	0	0.183358	3.7898	1.81014	0.0873187	0.136729	-6.30265	0	0	0.763332	3.18973	8.09051	3.5333e-07	1.92711e-06	5.88015	1	0	1.3692	3.49264	14.8859	1.52295e-10	1.6233e-09	13.947	1	0	4	0	4	1
EML6	2.01767	1.45541	9.242	3.71998e-06	0.000132225	4.68772	1	0	1.81398	1.34729	10.5438	3.01116e-07	4.67637e-06	6.72261	1	0	-0.626027	3.28584	-2.31088	0.0481104	0.144525	-4.7322	0	0	-0.40447	3.39673	-4.04338	0.000788117	0.00207119	-1.78551	0	0	1.04351	5.68621	22.4953	6.26023e-14	3.52359e-12	22.0944	1	0	0.71889	5.52398	10.6026	1.80281e-08	1.04279e-07	8.92051	1	0	4	0	4	1
EPPK1	2.03992	1.21275	7.29397	2.89354e-05	0.000569501	2.51239	1	0	2.1352	1.25284	10.661	2.68166e-07	4.32126e-06	6.84614	1	0	-1.23979	1.11125	-3.1305	0.0131651	0.0630132	-3.42991	0	0	-0.0998454	1.68173	-0.589236	0.563163	0.651259	-7.70682	0	0	2.46276	0.884208	12.3877	7.63474e-10	8.63779e-09	12.2925	1	0	2.61047	0.956867	11.3105	7.42441e-09	4.77546e-08	9.85434	1	0	4	0	4	1
ESPN	2.67462	0.27106	5.10788	0.000486069	0.00437066	-0.480817	1	0	2.70943	0.269569	9.75432	6.76663e-07	8.83143e-06	5.85932	1	0	-1.93264	0.0848575	-4.21426	0.00262936	0.0239444	-1.75824	0	0	0.492411	1.29821	2.88828	0.00992505	0.0201411	-4.28458	0	0	2.28258	2.48344	19.265	7.61944e-13	2.82659e-11	19.5032	1	0	3.59502	3.13937	35.6941	3.28386e-16	3.56388e-14	27.5388	1	0	4	0	4	1
FNDC10	1.57514	4.5467	8.12795	1.14831e-05	0.000294002	3.49377	1	0	1.29793	4.40749	8.46527	2.8606e-06	2.78886e-05	4.32224	1	0	-0.640893	3.59644	-2.45097	0.0384825	0.124522	-4.5122	0	0	-0.176198	3.82888	-1.75135	0.0972271	0.150256	-6.39627	0	0	5.58014	1.29566	33.1726	1.09034e-16	2.15133e-14	28.5935	1	0	4.13932	0.572461	21.2601	8.1034e-13	1.9905e-11	19.4462	1	0	4	0	4	1
GATA3	7.06099	3.35938	31.5917	3.33647e-11	9.32028e-08	16.0248	1	0	2.82937	1.23374	12.9491	3.3803e-08	8.58186e-07	9.05099	1	0	-0.143057	-0.470404	-0.490399	0.636394	0.772531	-6.89038	0	0	1.70536	0.456156	7.37001	8.65885e-07	4.80957e-06	5.18326	1	0	1.70979	1.93657	11.0288	4.35387e-09	3.89118e-08	10.4717	1	0	-0.59471	0.783954	-3.06101	0.00774315	0.0140554	-4.49358	0	0	4	0	4	1
GJA3	1.47531	-0.27099	4.51865	0.00116352	0.00817598	-1.40043	1	0	1.26203	-0.395786	4.27883	0.00118452	0.00404206	-2.04621	1	0	-0.870682	3.52562	-3.73364	0.0052693	0.0365306	-2.48408	0	0	0.081475	4.00178	1.04539	0.309938	0.400688	-7.32882	0	0	1.26943	0.617409	5.62999	3.19802e-05	0.000114566	1.20808	1	0	2.38212	1.1728	11.5157	5.78833e-09	3.82902e-08	10.1164	1	0	4	0	4	1
HES2	2.33154	-0.477172	6.64461	6.27318e-05	0.000989443	1.69014	1	0	2.6135	-0.363328	11.3671	1.36306e-07	2.52751e-06	7.56724	1	0	-0.900588	1.3691	-2.17299	0.0599141	0.166961	-4.94596	0	0	0.41816	2.02895	2.54387	0.0205555	0.0384899	-4.97996	0	0	0.959244	3.6503	12.3184	8.31137e-10	9.28629e-09	12.2037	1	0	3.20484	4.7731	52.0084	1.0541e-18	4.10345e-16	33.2872	1	0	4	0	4	1
KIF12	1.62186	6.18416	8.11536	1.16382e-05	0.000296939	3.47954	1	0	0.847969	5.79705	8.31731	3.41109e-06	3.19615e-05	4.13467	1	0	0.140922	0.613636	0.339423	0.742615	0.845761	-6.95848	0	0	1.78645	1.43759	10.686	3.88272e-09	4.4536e-08	10.7891	1	0	-0.605189	0.138753	-2.56241	0.0203766	0.0387372	-5.26594	0	0	0.821666	0.851534	4.17405	0.000775269	0.00170466	-2.18899	1	0	4	0	4	1
MAN1C1	1.38214	2.55197	6.33511	9.23748e-05	0.00129468	1.27903	1	0	1.75054	2.73386	13.7042	1.83029e-08	5.38714e-07	9.70255	1	0	-1.15097	1.9545	-2.53943	0.0334237	0.114141	-4.37223	0	0	0.328522	2.69453	2.55452	0.020105	0.0377427	-4.95902	0	0	3.07066	1.90536	19.3248	7.24976e-13	2.70623e-11	19.5549	1	0	3.35464	2.04667	20.8583	1.07661e-12	2.48118e-11	19.1487	1	0	4	0	4	1
NR5A2	1.84353	1.95822	5.34596	0.000346479	0.00339873	-0.122886	1	0	1.41576	1.74009	6.72242	2.66259e-05	0.0001728	1.94835	1	0	-1.55135	2.04705	-3.91837	0.00401823	0.0312492	-2.20166	0	0	1.80503	3.72546	20.2267	1.15789e-13	8.70364e-12	21.5408	1	0	1.60488	-1.14224	6.42755	6.788e-06	2.80697e-05	2.80891	1	0	-0.297518	-2.09727	-1.08919	0.292846	0.365031	-7.77899	0	0	4	0	4	1
NTRK1	-0.280065	-0.790053	-0.771526	0.458563	0.601778	-7.12984	0	0	4.03004	1.35113	18.0964	8.60785e-10	5.18232e-08	12.9302	1	0	-0.742105	-1.25543	-2.03972	0.0740003	0.191443	-5.14908	0	0	1.0956	-0.333325	4.06885	0.000745066	0.0019719	-1.72915	1	0	1.30934	0.0158816	5.86364	2.01317e-05	7.53993e-05	1.68515	1	0	2.94485	0.832148	14.6066	2.00117e-10	2.03875e-09	13.6595	1	0	4	0	4	1
OBSCN	1.35441	5.81132	8.0655	1.22749e-05	0.000310028	3.42302	1	0	1.73253	6.00018	21.6496	1.16258e-10	1.08878e-08	15.0178	1	0	-1.01323	4.11281	-3.7982	0.00479047	0.034679	-2.38492	0	0	0.0654562	4.65219	0.939122	0.360332	0.454748	-7.43418	0	0	0.856543	4.52623	11.7959	1.59773e-09	1.62718e-08	11.5202	1	0	1.22609	4.71106	14.0749	3.40895e-10	3.22813e-09	13.0987	1	0	4	0	4	1
OVGP1	1.37441	1.81541	5.70402	0.00021141	0.00238277	0.400378	1	0	1.52308	1.88577	7.46553	9.84485e-06	7.66064e-05	3.00592	1	0	-0.793458	2.1795	-2.52942	0.0339608	0.115208	-4.3881	0	0	-0.474585	2.3392	-3.53056	0.0024457	0.00569825	-2.91432	0	0	0.94737	1.45236	5.95093	1.69663e-05	6.45267e-05	1.8617	1	0	0.723571	1.34005	4.54064	0.000367806	0.000860504	-1.42883	1	0	4	0	4	1
PAPSS2	2.16301	3.06311	7.19176	3.25761e-05	0.000620632	2.38647	1	0	0.876687	2.4178	5.30347	0.000218019	0.000985791	-0.275439	1	0	-1.59736	5.86195	-4.70025	0.00134699	0.0166624	-1.05617	0	0	0.797837	7.05953	16.9313	2.31358e-12	9.51419e-11	18.4717	1	0	0.743384	6.43975	18.3767	1.62136e-12	5.14337e-11	18.7179	1	0	0.339031	6.23767	7.1163	3.06776e-06	1.07315e-05	3.52953	0	0	4	0	4	1
SARDH	0.501579	0.0289299	1.30118	0.222905	0.361886	-6.58972	0	0	1.98948	0.762763	9.31372	1.08818e-06	1.30481e-05	5.3527	1	0	-1.34023	-0.372446	-2.60315	0.0302005	0.107065	-4.27102	0	0	0.690623	0.644405	3.34744	0.00365914	0.00820746	-3.31193	1	0	1.02261	0.446201	5.03687	0.00010675	0.000341961	-0.0297442	1	0	2.75697	1.31243	16.757	2.7254e-11	3.71413e-10	15.7571	1	0	4	0	4	1
SLC40A1	2.13811	4.30652	10.8549	8.72819e-07	4.69321e-05	6.21461	1	0	2.30088	4.38704	26.7832	1.05819e-11	1.9569e-09	17.4741	1	0	-0.819438	1.82042	-2.64124	0.028426	0.102975	-4.21041	0	0	0.0556902	2.25834	0.418992	0.680272	0.75348	-7.79605	0	0	2.21029	0.860576	12.7696	4.81228e-10	5.82633e-09	12.7752	1	0	2.65835	1.08351	16.2939	4.10378e-11	5.25278e-10	15.3267	1	0	4	0	4	1
SLC44A3	1.86687	2.71939	5.82708	0.000179134	0.00212224	0.576048	1	0	1.88606	2.72655	14.9947	6.85725e-09	2.57397e-07	10.743	1	0	-0.585164	4.07733	-2.16011	0.0611516	0.169306	-4.96574	0	0	-0.309501	4.21522	-3.70294	0.00167174	0.00406047	-2.53677	0	0	2.28158	0.252207	8.95685	8.73236e-08	5.55204e-07	7.3381	1	0	1.43977	-0.170559	4.97605	0.00015431	0.000386898	-0.53779	1	0	4	0	4	1
VWA5B2	0.92778	5.53634	4.46853	0.00125607	0.00861681	-1.4808	1	0	0.988318	5.5664	9.74741	6.81633e-07	8.86984e-06	5.85151	1	0	-1.58	2.01526	-4.45965	0.00186766	0.0196865	-1.39953	0	0	-0.0600839	2.77544	-0.480548	0.636735	0.71752	-7.76717	0	0	1.37897	2.51396	10.1233	1.52713e-08	1.18239e-07	9.1596	1	0	1.12833	2.38847	7.85251	9.19305e-07	3.57093e-06	4.7905	1	0	4	0	4	1
ABCG1	0.651277	-0.347846	2.23821	0.0496272	0.12201	-5.22636	0	0	1.30797	-0.0334747	5.17082	0.00026922	0.00117297	-0.497311	1	0	-1.75663	2.36045	-2.71725	0.0251956	0.0948084	-4.08927	0	0	0.509728	3.49378	5.57007	2.94378e-05	0.000109318	1.55167	0	0	1.27483	3.69201	16.7438	7.11553e-12	1.70573e-10	17.1771	1	0	4.61285	5.36102	84.3102	6.42967e-22	1.4392e-18	40.142	1	0	3	0	4	1
AXIN2	-0.706857	1.93369	-3.37839	0.00720458	0.0301819	-3.29631	0	0	-0.473269	2.04878	-3.31007	0.00658863	0.0171833	-3.80956	0	0	0.748217	0.831992	2.4947	0.035892	0.119235	-4.44309	0	0	1.62445	1.27137	9.436	2.55998e-08	2.23159e-07	8.83188	1	0	1.52203	1.90011	8.84118	1.04686e-07	6.50394e-07	7.14881	1	0	0.714146	1.49581	3.38837	0.00393401	0.00756592	-3.82379	1	0	3	0	4	1
BAMBI	-0.981104	2.06937	-3.80688	0.00356309	0.0181747	-2.56949	0	0	-0.32665	2.39519	-2.18811	0.0501683	0.0936545	-5.81141	0	0	0.738504	1.49546	2.92386	0.0181823	0.0770796	-3.75935	0	0	1.46242	1.8582	9.51889	2.24702e-08	1.99094e-07	8.96718	1	0	0.979487	1.99898	6.15255	1.14727e-05	4.53933e-05	2.2659	1	0	1.57167	2.29483	11.2776	7.72945e-09	4.9521e-08	9.81195	1	0	3	0	4	1
DNAH10	1.32131	-1.21626	4.07743	0.00230997	0.0132932	-2.11846	0	0	1.29632	-1.26204	4.14798	0.00148501	0.00490936	-2.28079	1	0	-0.829722	-0.0384025	-2.51622	0.0346823	0.11675	-4.40902	0	0	0.756349	0.755996	3.46345	0.00283541	0.00651681	-3.06051	1	0	0.283603	-0.857053	1.05025	0.308556	0.399893	-7.63243	0	0	0.932496	-0.534543	3.88522	0.00140481	0.00293568	-2.79111	1	0	3	0	4	1
FRMPD3	-0.848473	1.75451	-4.15611	0.0020401	0.0121039	-1.98875	0	0	0.610571	2.48218	4.35126	0.00104611	0.0036442	-1.91706	1	0	-0.490903	1.19149	-1.31188	0.224246	0.397216	-6.1535	0	0	0.740843	1.808	4.26224	0.000486685	0.0013492	-1.30094	1	0	1.06174	-1.29538	3.07945	0.00690291	0.0147462	-4.22153	0	0	2.94341	-0.358487	9.06576	1.46289e-07	6.82187e-07	6.71893	1	0	3	0	4	1
GPR37	0.683334	4.64834	3.94873	0.00283558	0.0153927	-2.33212	0	0	1.24759	4.93008	16.4191	2.52784e-09	1.19576e-07	11.7972	1	0	-0.86266	2.56945	-2.70694	0.0256107	0.0958841	-4.10571	0	0	-0.169557	2.91619	-1.50811	0.149203	0.217219	-6.7596	0	0	1.69542	0.652048	8.95638	8.7387e-08	5.5541e-07	7.33734	1	0	1.41939	0.51298	7.09125	3.20023e-06	1.11576e-05	3.48536	1	0	3	0	4	1
HPX	1.54072	0.671891	4.43295	0.00132648	0.0089607	-1.53803	1	0	1.09193	0.438239	5.15242	0.000277267	0.00120153	-0.528268	1	0	-0.626345	-0.00570829	-2.50293	0.0354243	0.118284	-4.43006	0	0	-0.407118	0.105309	-1.71731	0.103402	0.158676	-6.4495	0	0	0.609765	-0.704979	2.48338	0.0239446	0.0446768	-5.41879	0	0	0.836133	-0.593764	3.29323	0.00479168	0.00907026	-4.01974	1	0	3	0	4	1
HR	0.840076	-1.15688	1.89514	0.087867	0.185898	-5.76747	0	0	2.29085	-0.458997	6.25341	5.17469e-05	0.000299203	1.24362	1	0	-1.62061	-1.25756	-5.06734	0.000831529	0.0126057	-0.548659	0	0	-0.106854	-0.498273	-0.425448	0.675648	0.74958	-7.79321	0	0	0.911841	5.20372	15.5803	2.21364e-11	4.33434e-10	15.993	1	0	1.64818	5.57197	28.207	1.16363e-14	6.29519e-13	23.8676	1	0	3	0	4	1
MAPK15	1.85847	3.70279	4.08279	0.00229045	0.0132091	-2.10961	0	0	0.787685	3.16618	5.20432	0.000255191	0.00112319	-0.441049	1	0	-1.70543	0.719256	-4.10876	0.00305417	0.0262043	-1.91502	0	0	0.756391	1.95073	4.99174	9.97502e-05	0.000324555	0.30507	1	0	0.171491	0.195446	0.564326	0.580029	0.664934	-8.03098	0	0	3.825	2.02134	20.2622	1.65673e-12	3.56575e-11	18.6971	1	0	3	0	4	1
MMP28	0.826639	-1.82252	2.17253	0.0554255	0.132297	-5.33255	0	0	4.26851	-0.143263	17.8058	1.03033e-09	5.95186e-08	12.7415	1	0	-1.15488	-1.52281	-2.65626	0.0277558	0.101258	-4.18649	0	0	0.492532	-0.695495	1.59911	0.127527	0.190037	-6.62839	0	0	3.46791	-0.23027	11.7484	1.69757e-09	1.71718e-08	11.4568	1	0	4.62803	0.345562	16.0531	5.09793e-11	6.33948e-10	15.0986	1	0	3	0	4	1
NGFR	0.222437	-0.0327722	0.654245	0.527982	0.66511	-7.2171	0	0	0.669938	0.181077	2.50947	0.028233	0.0577841	-5.25872	0	0	-1.48108	0.821934	-2.68154	0.0266641	0.0984962	-4.14621	0	0	2.53902	2.83256	19.3617	2.42803e-13	1.57835e-11	20.7844	1	0	1.1737	-1.90185	3.52214	0.00267344	0.00626244	-3.28602	1	0	1.1917	-1.89853	4.34474	0.000547083	0.00123663	-1.83421	1	0	3	0	4	1
NR4A3	1.31681	-0.760902	4.05768	0.00238347	0.0135993	-2.15114	0	0	1.20075	-0.842073	5.1635	0.000272389	0.00118355	-0.509612	1	0	-1.25212	2.92346	-3.40986	0.00856755	0.0482945	-2.98801	0	0	0.55753	3.82841	6.68067	3.17432e-06	1.49053e-05	3.84156	0	0	0.95899	0.628175	4.43145	0.000379964	0.0010764	-1.32425	1	0	0.798101	0.546919	4.04503	0.00101044	0.00217163	-2.45781	1	0	3	0	4	1
P4HA3	0.532558	-0.300423	2.19398	0.0534634	0.12871	-5.29799	0	0	0.826903	-0.165979	3.16391	0.00859025	0.0214386	-4.07778	0	0	-0.976737	1.99456	-3.51809	0.00727178	0.0437843	-2.81841	0	0	0.766943	2.86669	6.32756	6.33146e-06	2.75766e-05	3.13006	1	0	0.83931	0.368045	4.09218	0.000784004	0.00207255	-2.05722	1	0	1.03229	0.463584	5.14891	0.000109959	0.000283519	-0.188817	1	0	3	0	4	1
REEP2	1.12748	2.18266	4.1478	0.00206697	0.0122285	-2.00242	0	0	0.741674	1.98701	5.09752	0.000302823	0.00128761	-0.620901	1	0	-1.07858	5.18246	-3.80792	0.00472249	0.034387	-2.37003	0	0	-0.449999	5.49676	-6.77575	2.64345e-06	1.27186e-05	4.03035	0	0	3.79074	0.725996	15.3389	2.82758e-11	5.27748e-10	15.7374	1	0	5.94197	1.79929	26.3865	3.18268e-14	1.44651e-12	22.8235	1	0	3	0	4	1
RGL1	0.678811	0.858961	2.45631	0.0343036	0.0931225	-4.86707	0	0	1.11431	1.07075	5.70829	0.000116308	0.000581791	0.386982	1	0	-0.950097	2.94841	-2.0261	0.0756088	0.194398	-5.16961	0	0	0.0485169	3.44786	0.479642	0.637366	0.718099	-7.76763	0	0	2.14446	3.17208	21.127	1.72733e-13	7.99337e-12	21.0437	1	0	0.857519	2.52848	6.79532	5.30644e-06	1.77082e-05	2.95732	1	0	3	0	4	1
SAMD11	1.83311	4.34806	4.88642	0.000670862	0.00545859	-0.820903	1	0	0.733837	3.79767	7.11131	1.5684e-05	0.000112029	2.51061	1	0	-0.941414	1.9776	-3.95804	0.00379338	0.0301657	-2.14156	0	0	-0.54044	2.17839	-2.9617	0.0084756	0.0174664	-4.13202	0	0	0.618259	-0.958777	2.33987	0.0319795	0.0576036	-5.69059	0	0	1.73462	-0.402982	7.12933	3.00115e-06	1.0519e-05	3.55247	1	0	3	0	4	1
SPTBN5	2.00632	0.41749	4.93661	0.000623236	0.00516136	-0.743236	1	0	1.17979	-0.00930828	4.0204	0.00185486	0.00590465	-2.51095	1	0	-0.592957	0.134806	-1.85133	0.0994713	0.232536	-5.42857	0	0	0.623653	0.744415	2.88995	0.00988944	0.0200932	-4.28111	0	0	0.997487	1.80754	6.64999	4.47348e-06	1.92341e-05	3.24096	1	0	0.377201	1.4971	2.19193	0.0441646	0.0685673	-6.16213	0	0	3	0	4	1
VWA1	0.897613	3.00086	3.17987	0.0100448	0.0383361	-3.63621	0	0	1.23221	3.1667	7.10442	1.5829e-05	0.000112935	2.50083	1	0	-0.799014	4.60831	-2.76297	0.0234353	0.0908509	-4.0163	0	0	-0.201799	4.90695	-2.59526	0.0184671	0.0349793	-4.87857	0	0	1.77211	1.94221	12.5448	6.3059e-10	7.35211e-09	12.4925	1	0	2.20097	2.15626	16.405	3.71646e-11	4.81902e-10	15.431	1	0	3	0	4	1
ZNF100	-0.705934	4.95647	-4.07113	0.00233317	0.0133856	-2.12889	0	0	-0.535075	5.04172	-4.91705	0.000405838	0.00164491	-0.928152	0	0	2.59192	-1.20628	8.84116	1.54e-05	0.0012716	3.61729	1	0	1.70296	-1.64059	5.68366	2.32702e-05	8.84009e-05	1.7926	1	0	0.781115	-2.23574	2.6644	0.0165146	0.0321892	-5.06562	0	0	5.99711	0.366008	29.8955	4.83248e-15	3.03632e-13	24.7767	1	0	3	0	4	1
ADAMTS7	1.14587	0.0273194	3.08425	0.0118014	0.0430196	-3.80017	0	0	0.914477	-0.101338	3.27329	0.00704284	0.0181408	-3.8771	0	0	-1.2025	3.00108	-2.87913	0.019508	0.0805866	-3.83079	0	0	0.222468	3.71368	1.995	0.0617033	0.101244	-5.99483	0	0	0.839113	4.10331	11.819	1.55146e-09	1.58907e-08	11.5509	1	0	0.816097	4.09184	10.9798	1.11745e-08	6.8325e-08	9.42392	1	0	2	0	4	1
DAAM2-AS1	0.149425	-0.343556	0.545582	0.59753	0.720827	-7.28613	0	0	0.785605	-0.0369017	3.55526	0.00423362	0.0118394	-3.35934	0	0	-0.738971	-1.33288	-2.26438	0.0518088	0.15165	-4.80463	0	0	1.12474	-0.397488	4.09852	0.000697871	0.00186177	-1.66346	1	0	0.871062	-2.0851	2.67655	0.0161043	0.031474	-5.04155	0	0	1.58024	-1.73642	5.464	5.98563e-05	0.000162524	0.439157	1	0	2	0	4	1
GPD1	0.923596	-0.957352	2.97283	0.0142496	0.0492372	-3.99114	0	0	1.10335	-0.890615	4.04507	0.00177655	0.00569742	-2.46636	1	0	-0.176619	-0.274261	-0.672658	0.519222	0.682098	-6.7774	0	0	-0.594712	-0.481332	-2.55272	0.0201806	0.0378691	-4.96256	0	0	0.646992	-0.0174431	3.0206	0.00782232	0.0165041	-4.34362	0	0	3.28682	1.30129	18.9088	4.6136e-12	8.46473e-11	17.623	1	0	2	0	4	1
NEK5	1.70718	0.293012	7.51234	2.25521e-05	0.000472714	2.77718	1	0	0.623523	-0.261433	3.03316	0.0108977	0.0261758	-4.31702	0	0	1.01208	-1.36015	3.37828	0.00898979	0.0498763	-3.03767	0	0	1.37727	-1.17101	4.92721	0.000114554	0.000367571	0.164203	1	0	-0.79597	-1.14576	-2.597	0.018979	0.0363642	-5.19836	0	0	0.494938	-0.502004	1.66943	0.115262	0.161667	-7.02405	0	0	2	0	4	1
OSMR-AS1	1.33615	-1.15452	4.74259	0.000830148	0.00637682	-1.04539	1	0	0.587138	-1.5601	2.18943	0.0500518	0.093503	-5.80921	0	0	0.785797	0.177737	3.22935	0.0112975	0.0571207	-3.27297	0	0	1.02088	0.297294	4.31985	0.000428846	0.00120212	-1.17341	1	0	-0.660309	0.188757	-2.89694	0.0101594	0.020899	-4.59775	0	0	-0.555523	0.24055	-2.63989	0.0182767	0.0307826	-5.3285	0	0	2	0	4	1
PCDHB5	2.78315	-0.517318	10.2955	1.41185e-06	6.64027e-05	5.70949	1	0	0.723951	-1.57977	2.66207	0.0214151	0.0458385	-4.98823	0	0	1.04677	0.5493	3.42341	0.00839271	0.0477316	-2.96671	0	0	1.26443	0.659905	5.24786	5.78351e-05	0.00019954	0.860961	1	0	-0.429146	-1.82682	-1.35569	0.193239	0.272105	-7.27474	0	0	-0.769754	-2.00026	-2.39264	0.0299006	0.0481371	-5.7973	0	0	2	0	4	1
SPX	1.49903	-0.475332	4.77023	0.000796664	0.00618544	-1.00203	1	0	1.02096	-0.735287	3.23157	0.0075966	0.0192991	-3.95368	0	0	1.51912	-0.877075	3.50396	0.00742846	0.0444548	-2.84049	0	0	2.45619	-0.402954	9.31567	3.09777e-08	2.60864e-07	8.63404	1	0	0.111362	-0.915875	0.409235	0.687565	0.760394	-8.10979	0	0	-0.645462	-1.29621	-2.43785	0.0273509	0.0443915	-5.71305	0	0	2	0	4	1
ZNF192P1	0.634705	0.087977	2.64787	0.0247608	0.0737792	-4.54511	0	0	-0.833027	-0.655931	-3.33091	0.00634467	0.0166218	-3.7713	0	0	0.178042	-0.402929	0.542655	0.601452	0.746423	-6.86135	0	0	0.838171	-0.0702742	3.02386	0.00741082	0.0154897	-4.00186	0	0	1.44234	-0.310696	5.21585	7.38733e-05	0.000245084	0.347514	1	0	1.1829	-0.442442	4.0296	0.00104303	0.00223521	-2.48996	1	0	2	0	4	1
ARHGAP9	0.899017	-0.0426811	3.74283	0.00395339	0.0195316	-2.67729	0	0	0.591494	-0.20851	2.67237	0.0210183	0.0451364	-4.96984	0	0	-0.631366	-0.59516	-2.22974	0.0547447	0.157369	-4.85836	0	0	-0.36723	-0.46097	-1.45275	0.163824	0.235073	-6.83651	0	0	0.760884	-1.91419	2.49043	0.0236038	0.0441143	-5.40525	0	0	1.20881	-1.69532	4.02558	0.00105171	0.00225168	-2.49837	1	0	1	0	4	1
CATSPERB	-0.641552	1.08252	-1.86126	0.0928767	0.193701	-5.81882	0	0	-0.0793432	1.36032	-0.336052	0.742898	0.810995	-7.92246	0	0	1.0003	-1.86273	3.33763	0.00956591	0.0520557	-3.10174	0	0	0.84193	-1.93273	2.84737	0.0108338	0.0217709	-4.36899	0	0	0.929852	-2.1612	3.1173	0.00636855	0.0137091	-4.1427	0	0	2.45452	-1.40512	9.09386	1.40479e-07	6.58177e-07	6.76151	1	0	1	0	4	1
WNT11	0.792563	-1.10947	2.01398	0.072224	0.160587	-5.58411	0	0	1.54318	-0.759078	5.84876	9.40288e-05	0.000488533	0.611619	1	0	-0.595262	-0.493795	-1.37757	0.203891	0.37331	-6.07293	0	0	0.819486	0.215686	2.91729	0.0093256	0.019049	-4.22444	0	0	0.738423	-1.01883	2.41971	0.0272412	0.0501298	-5.54034	0	0	-0.498327	-1.63993	-1.48827	0.156903	0.212274	-7.28592	0	0	1	0	4	1
PFKFB1	0.75597	0.327699	2.41695	0.0366751	0.0976372	-4.93257	0	0	-0.586815	-0.352936	-1.87045	0.0871405	0.147755	-6.32576	0	0	0.723084	-0.430205	2.65131	0.027975	0.101852	-4.19438	0	0	0.592913	-0.492258	2.20626	0.0408594	0.0707451	-5.62044	0	0	0.615699	-0.232655	2.33322	0.032407	0.0582858	-5.70298	0	0	0.458824	-0.312481	1.96045	0.0683216	0.101328	-6.56145	0	0	0	0	4	1
ANOS1	0.400363	0.797866	1.88989	0.0886259	0.187145	-5.77545	0	0	0.948449	1.0663	4.10011	0.00161389	0.00525761	-2.36699	1	0	2.45977	1.77308	7.54733	5.09e-05	0.00259298	2.3829	1	0	2.71578	1.90227	17.9097	9.03185e-13	4.38236e-11	19.4384	1	0	1.25399	1.16558	6.82944	3.21137e-06	1.41636e-05	3.58475	1	0	-0.000598806	0.537686	-0.00287012	0.997747	0.997878	-8.38723	0	0	4	0	4	0
ARHGEF10L	2.24478	4.27679	12.5427	2.30565e-07	1.91451e-05	7.60329	1	0	2.32282	4.31488	18.4093	7.11398e-10	4.39232e-08	13.13	1	0	-0.334683	3.95574	-2.35889	0.0445663	0.137161	-4.65707	0	0	-0.274241	3.98603	-3.45337	0.00289901	0.00664135	-3.08242	0	0	0.893409	3.54705	9.41157	4.34599e-08	2.96588e-07	8.06674	1	0	0.868957	3.53482	9.10326	1.38591e-07	6.50183e-07	6.77572	1	0	4	0	4	0
BMP6	-0.0933264	2.02158	-0.424427	0.680405	0.785849	-7.34912	0	0	-0.00106619	2.06572	-0.00777766	0.993928	0.995324	-7.98344	0	0	2.07477	0.954525	7.2668	6.73e-05	0.00306152	2.09119	1	0	1.97327	0.90568	8.76599	7.56479e-08	5.64466e-07	7.70796	1	0	1.4612	-1.3715	4.84525	0.000158936	0.000488063	-0.436734	1	0	4.32669	0.0567218	16.329	3.97685e-11	5.10491e-10	15.3598	1	0	4	0	4	0
BTBD19	2.42909	2.4899	10.0822	1.706e-06	7.72271e-05	5.5103	1	0	1.10836	1.82602	6.02716	7.206e-05	0.000391047	0.893026	1	0	0.570628	-1.02931	1.14583	0.283432	0.461938	-6.34518	0	0	-0.350286	-1.48481	-0.976773	0.341868	0.435129	-7.398	0	0	1.20352	-0.504071	5.01955	0.000110643	0.000352984	-0.0664111	1	0	0.944926	-0.635477	3.86281	0.00147138	0.00306444	-2.83784	1	0	4	0	4	0
CACNA1D	0.9716	3.17814	5.39936	0.000321498	0.00321259	-0.0436916	1	0	0.635268	3.0087	5.21917	0.000249223	0.0011011	-0.416164	1	0	0.280646	-0.88546	0.746313	0.475827	0.645793	-6.72269	0	0	3.05182	0.503725	14.1046	4.71684e-11	1.10487e-09	15.3608	1	0	#N/A	#N/A	#N/A	#N/A	#N/A	#N/A	0	0	1.13468	-2.06504	3.96983	0.0011797	0.00250177	-2.61462	1	0	4	0	4	0
CDC42BPG	1.08951	5.46507	7.52129	2.23254e-05	0.000469159	2.78791	1	0	1.15435	5.49725	12.6828	4.22887e-08	1.02371e-06	8.81291	1	0	0.0621016	4.02395	0.433403	0.675628	0.801656	-6.91888	0	0	-0.246167	3.8699	-2.65871	0.0161665	0.0310938	-4.75218	0	0	2.04213	3.14536	21.8523	1.00119e-13	5.16568e-12	21.6086	1	0	2.29145	3.2699	23.3249	2.02921e-13	6.38613e-12	20.8937	1	0	4	0	4	0
CORO2B	-0.397925	-1.91566	-1.0847	0.303974	0.450405	-6.83708	0	0	0.128028	-1.68257	0.383082	0.708664	0.785257	-7.9043	0	0	1.42852	0.626406	6.19946	0.000211394	0.0058195	0.892537	1	0	1.07365	0.450825	4.97195	0.00010407	0.000337175	0.261901	1	0	4.10865	0.270543	19.4819	6.36705e-13	2.41692e-11	19.6898	1	0	5.92603	1.17581	34.1025	6.56737e-16	6.15716e-14	26.83	1	0	4	0	4	0
CYP1A1	1.55677	2.18977	6.56379	6.93221e-05	0.00106369	1.584	1	0	1.23792	2.02713	7.10239	1.5872e-05	0.000113198	2.49794	1	0	-0.289177	3.19805	-0.853498	0.417036	0.593607	-6.63432	0	0	-0.507557	3.08901	-4.518	0.000277931	0.000814301	-0.735268	0	0	2.87707	2.35857	21.3399	1.46917e-13	7.05318e-12	21.2114	1	0	1.70477	1.77199	10.6248	1.75213e-08	1.01703e-07	8.95051	1	0	4	0	4	0
DTNA	0.804841	4.35035	5.61847	0.000237508	0.00259888	0.276998	1	0	1.10764	4.50124	11.6318	1.06742e-07	2.09009e-06	7.82763	1	0	3.19554	2.66347	16.6751	9.77e-08	0.000116955	8.49581	1	0	2.70533	2.41919	19.8546	1.58642e-13	1.12777e-11	21.2194	1	0	0.10587	3.00377	1.04486	0.31097	0.402333	-7.63804	0	0	-0.173549	2.86404	-1.53424	0.145291	0.198461	-7.22154	0	0	4	0	4	0
DUSP8	1.98856	4.13644	10.5916	1.09159e-06	5.50665e-05	5.97989	1	0	1.16059	3.72153	9.56106	8.31659e-07	1.0434e-05	5.63938	1	0	0.191775	2.4871	0.971045	0.35863	0.538936	-6.52611	0	0	0.000997281	2.39202	0.00686344	0.994601	0.998656	-7.88819	0	0	0.664216	1.11105	4.00085	0.000953817	0.00246663	-2.25477	1	0	1.83164	1.69429	12.1734	2.66852e-09	1.91447e-08	10.9318	1	0	4	0	4	0
EBF2	1.53054	-0.804529	5.74466	0.000200108	0.0022842	0.458628	1	0	3.00227	-0.0945325	13.4737	2.20012e-08	6.17369e-07	9.50719	1	0	0.152943	-1.9517	0.388153	0.707547	0.82231	-6.9391	0	0	3.71716	-0.162364	15.9897	5.99445e-12	2.036e-10	17.4912	1	0	0.758689	0.743699	3.589	0.00231498	0.00550245	-3.14279	1	0	-0.128764	0.299281	-0.592502	0.562128	0.63408	-8.20248	0	0	4	0	4	0
EBF4	2.16942	2.3475	5.78821	0.000188713	0.00219553	0.520795	1	0	1.79086	2.15462	9.65091	7.55306e-07	9.64576e-06	5.74207	1	0	-0.510977	3.27557	-1.82243	0.10405	0.239527	-5.4705	0	0	0.309203	3.68578	3.15843	0.0055327	0.0119383	-3.71724	0	0	1.49717	3.86199	21.466	1.33579e-13	6.5824e-12	21.31	1	0	2.0419	4.13435	30.2932	3.95658e-15	2.61441e-13	24.9832	1	0	4	0	4	0
ELF3	2.48086	4.15134	11.4859	5.20142e-07	3.23211e-05	6.75639	1	0	2.12572	3.97267	18.6852	6.02854e-10	3.93001e-08	13.3034	1	0	0.383795	5.30773	2.33375	0.0463884	0.141027	-4.69644	0	0	1.3833	5.80751	22.9593	1.33454e-14	1.67636e-12	23.7364	1	0	0.546202	3.68395	6.6169	4.75777e-06	2.03201e-05	3.17709	0	0	0.971967	3.89685	11.7322	4.46886e-09	3.04042e-08	10.3888	1	0	4	0	4	0
FAM20C	-0.423398	-2.12059	-1.47999	0.170235	0.298646	-6.36185	0	0	#N/A	#N/A	#N/A	#N/A	#N/A	#N/A	0	0	1.72663	3.61017	10.6298	3.67e-06	0.000553951	5.06799	1	0	1.4376	3.4659	15.5535	9.47468e-12	2.96545e-10	17.019	1	0	0.876122	5.60877	18.2667	1.78443e-12	5.51455e-11	18.6181	1	0	0.665302	5.50345	13.0695	9.80585e-10	7.98152e-09	11.9861	1	0	4	0	4	0
GAS6	0.440973	0.262017	1.69107	0.122268	0.235525	-6.0697	0	0	1.0902	0.578315	5.49501	0.000161482	0.00077055	0.0407621	1	0	0.916291	6.2726	7.78023	4.05e-05	0.00226702	2.61823	1	0	-0.161528	5.73369	-2.64938	0.0164867	0.03164	-4.77085	0	0	0.619544	4.89025	10.7014	6.78948e-09	5.74212e-08	10.0071	1	0	0.660537	4.91082	10.7162	1.55879e-08	9.18504e-08	9.07356	1	0	4	0	4	0
GPX2	4.34664	-0.304933	17.2001	1.17731e-08	2.72757e-06	10.6321	1	0	3.84946	-0.602319	15.4822	4.8276e-09	1.99373e-07	11.1142	1	0	#N/A	#N/A	#N/A	#N/A	#N/A	#N/A	0	0	1.17292	-1.54183	3.55295	0.00232786	0.0054486	-2.86543	1	0	-0.0761992	-1.92877	-0.240197	0.813099	0.859889	-8.16753	0	0	1.02836	-1.38027	3.62265	0.00241961	0.00483949	-3.3382	1	0	4	0	4	0
HOXA1	1.25714	0.543312	4.98423	0.000581365	0.00493884	-0.669854	1	0	1.18044	0.495893	5.47378	0.000166904	0.000792142	0.00594955	1	0	-0.464706	4.06026	-1.87087	0.0964841	0.227897	-5.40006	0	0	-0.179995	4.20268	-2.22715	0.0391956	0.0682055	-5.58222	0	0	1.17347	-0.80128	4.37951	0.000424315	0.0011878	-1.43626	1	0	1.17953	-0.800862	4.66307	0.000287519	0.000686296	-1.17675	1	0	4	0	4	0
HOXA3	1.39033	2.3811	7.01968	3.98779e-05	0.000718874	2.17156	1	0	0.983819	2.17523	6.94226	1.96943e-05	0.000135156	2.26863	1	0	-0.479238	3.75554	-3.24748	0.0109861	0.0563016	-3.24424	0	0	-0.533606	3.72844	-5.56085	3.00075e-05	0.000111275	1.53204	0	0	0.919406	1.91372	6.77874	3.52509e-06	1.54373e-05	3.48804	1	0	0.768541	1.83803	5.57297	4.8648e-05	0.000134477	0.653685	1	0	4	0	4	0
ID1	2.52927	6.87932	14.0139	8.18173e-08	9.60992e-06	8.67185	1	0	0.880626	6.05487	11.3204	1.42384e-07	2.60121e-06	7.52077	1	0	0.419885	7.39815	2.90356	0.0187722	0.0787065	-3.79177	0	0	0.759533	7.56796	15.4403	1.06904e-11	3.30088e-10	16.8945	1	0	2.18128	4.53526	28.6062	1.24364e-15	1.70455e-13	26.1225	1	0	-0.176868	3.35621	-1.90316	0.0759147	0.111692	-6.65624	0	0	4	0	4	0
IER3	2.11644	1.85905	10.2675	1.44711e-06	6.75533e-05	5.68354	1	0	-0.10813	0.741899	-0.516174	0.615537	0.707708	-7.84047	0	0	1.54036	7.56195	7.4132	5.81e-05	0.00285928	2.24457	1	0	0.966404	7.27496	20.242	1.14311e-13	8.62791e-12	21.5539	1	0	-0.148647	6.53104	-3.84262	0.00134051	0.00334616	-2.59672	0	0	0.829182	7.02006	20.5142	1.37872e-12	3.07456e-11	18.8896	1	0	4	0	4	0
IGFBP1	3.41154	0.393883	12.9474	1.7158e-07	1.57067e-05	7.90928	1	0	1.02453	-0.821436	3.86947	0.00241872	0.00737307	-2.78487	1	0	#N/A	#N/A	#N/A	#N/A	#N/A	#N/A	0	0	#N/A	#N/A	#N/A	#N/A	#N/A	#N/A	0	0	1.20657	-1.77951	3.75518	0.0016183	0.00398146	-2.78537	1	0	2.1597	-1.30828	7.77416	1.0416e-06	3.98972e-06	4.65967	1	0	4	0	4	0
IQUB	1.85149	-1.31199	6.26143	0.000101473	0.00139607	1.17926	1	0	1.59172	-1.4836	5.8041	0.000100575	0.000516467	0.540495	1	0	-0.0920416	-0.796705	-0.205755	0.841877	0.909574	-6.99855	0	0	0.512163	-0.491588	1.96009	0.0659521	0.107379	-6.05445	0	0	0.981749	-1.01124	3.63383	0.00210185	0.00505069	-3.04653	1	0	1.16202	-0.923914	4.07057	0.000958725	0.00206992	-2.40456	1	0	4	0	4	0
ITGA1	1.78185	3.82572	6.85358	4.86358e-05	0.000827664	1.96058	1	0	2.28214	4.07479	23.7541	4.09872e-11	5.17025e-09	16.0931	1	0	-0.393433	2.47559	-0.953437	0.366973	0.546488	-6.54304	0	0	1.5826	3.46386	15.2598	1.29792e-11	3.87076e-10	16.6942	1	0	0.65554	5.43716	13.1337	3.13224e-10	4.01384e-09	13.2242	1	0	0.0519644	5.13546	0.635742	0.534294	0.607621	-8.17489	0	0	4	0	4	0
KCNG1	1.83896	-1.55996	6.84602	4.90807e-05	0.000829027	1.9509	1	0	#N/A	#N/A	#N/A	#N/A	#N/A	#N/A	0	0	0.0944722	3.94508	0.493175	0.634512	0.77108	-6.88891	0	0	0.729182	4.26253	8.62181	9.61895e-08	6.97869e-07	7.45887	1	0	1.30155	4.05712	17.951	2.35624e-12	6.85676e-11	18.3287	1	0	2.4781	4.64541	36.1926	2.6596e-16	3.01427e-14	27.7539	1	0	4	0	4	0
KRT8	0.643943	7.74758	4.86243	0.00069498	0.00558305	-0.858142	1	0	-0.47182	7.18969	-6.23485	5.31579e-05	0.000305646	1.21512	0	0	1.14523	9.35003	7.68234	4.46e-05	0.00242391	2.52005	1	0	1.02057	9.28768	20.6377	8.2273e-14	6.71557e-12	21.8893	1	0	0.569889	8.67817	15.9664	1.50674e-11	3.09891e-10	16.3945	0	0	1.45207	9.11937	37.2362	1.72592e-16	2.13145e-14	28.1942	1	0	4	0	4	0
LINC01694	3.75997	3.54718	24.0303	4.74166e-10	3.17793e-07	13.7136	1	0	3.84542	3.58725	36.6888	2.9775e-13	1.41231e-10	20.9991	1	0	-0.39551	2.41432	-0.805735	0.442586	0.617824	-6.67495	0	0	1.02007	3.12237	10.1606	8.40441e-09	8.61167e-08	9.98772	1	0	0.205662	-1.33555	0.761175	0.45716	0.549272	-7.89643	0	0	1.14123	-0.870461	3.96012	0.00120358	0.00254667	-2.63488	1	0	4	0	4	0
MDGA1	0.0238406	1.51802	0.112046	0.913045	0.948052	-7.44024	0	0	0.806175	1.90622	5.50433	0.000159161	0.000760846	0.0560228	1	0	-0.00959549	1.37925	-0.0295079	0.977148	0.990262	-7.02151	0	0	1.87919	2.3243	12.7513	2.40844e-10	4.27208e-09	13.6727	1	0	2.85685	-0.341845	13.0459	3.47066e-10	4.38226e-09	13.117	1	0	2.10032	-0.723476	7.0406	3.48659e-06	1.20553e-05	3.39582	1	0	4	0	4	0
MEGF6	1.83811	2.30654	4.98046	0.000584567	0.00495155	-0.67565	1	0	2.1919	2.48017	13.8297	1.6576e-08	5.07209e-07	9.80771	1	0	-0.0221014	2.82225	-0.0666616	0.948409	0.972475	-7.01953	0	0	0.547198	3.10712	4.48174	0.000300835	0.000873651	-0.815373	0	0	1.40618	5.08748	18.9309	1.00834e-12	3.57801e-11	19.2119	1	0	2.65456	5.71173	46.5428	5.75229e-18	1.45079e-15	31.6155	1	0	4	0	4	0
MYADM	1.02987	4.97724	7.46244	2.38627e-05	0.000491557	2.71717	1	0	1.81795	5.37093	20.3981	2.2653e-10	1.85046e-08	14.3252	1	0	0.654493	7.01677	7.65785	4.56e-05	0.00244524	2.49533	1	0	0.0398864	6.70945	0.764035	0.454931	0.547427	-7.58523	0	0	0.241969	6.84313	6.38344	7.37895e-06	3.03248e-05	2.72248	0	0	0.773927	7.10922	19.4969	2.93252e-12	5.80199e-11	18.0985	1	0	4	0	4	0
NEDD9	2.76371	1.30104	9.1741	3.97183e-06	0.000139579	4.61846	1	0	3.69776	1.75873	17.2068	1.50567e-09	7.77704e-08	12.3428	1	0	0.339186	-0.312088	0.615703	0.554389	0.710364	-6.8162	0	0	2.95867	1.00013	14.1261	4.60112e-11	1.08053e-09	15.3864	1	0	0.723677	4.37083	10.9296	4.97579e-09	4.37728e-08	10.3321	1	0	0.257381	4.13773	3.10129	0.00712616	0.0130425	-4.41192	0	0	4	0	4	0
NFE2L3	0.503667	2.51323	2.79414	0.0193026	0.06129	-4.2966	0	0	1.6658	3.09255	13.8109	1.68232e-08	5.11042e-07	9.79201	1	0	0.599397	6.24414	6.32454	0.000183584	0.00538471	1.04068	1	0	0.734731	6.31181	14.1511	4.4704e-11	1.05388e-09	15.4163	1	0	0.681369	6.05956	14.2144	9.26112e-11	1.44846e-09	14.498	1	0	0.102637	5.77029	2.18052	0.0451407	0.0699493	-6.18238	0	0	4	0	4	0
NFKBIA	-0.400612	5.55093	-1.64876	0.130781	0.247293	-6.13006	0	0	-0.0251753	5.73854	-0.355482	0.728679	0.799757	-7.91524	0	0	1.05448	8.20693	12.5938	9.53e-07	0.000299997	6.39158	1	0	0.927437	8.14339	20.3803	1.01832e-13	7.96156e-12	21.6719	1	0	1.49462	4.51697	22.1421	8.0894e-14	4.32318e-12	21.8292	1	0	2.33366	4.93653	28.9775	7.74467e-15	4.47367e-13	24.2891	1	0	4	0	4	0
NPAS2	1.8369	2.33214	8.63597	6.77114e-06	0.000197581	4.05382	1	0	2.06145	2.44124	15.5746	4.52212e-09	1.89714e-07	11.1833	1	0	1.8896	1.50463	6.4301	0.000163222	0.00499093	1.16406	1	0	2.2474	1.68475	10.4154	5.7588e-09	6.22601e-08	10.38	1	0	-0.283893	8.46756	-9.06066	7.43071e-08	4.79405e-07	7.50661	0	0	-0.113593	8.55282	-3.29185	0.00480548	0.00909349	-4.02259	0	0	4	0	4	0
NPTX1	-0.110235	3.88337	-0.747113	0.472509	0.614406	-7.14906	0	0	1.2008	4.53838	14.63	8.9778e-09	3.15294e-07	10.4578	1	0	1.22179	3.39736	6.44758	0.000160098	0.00491213	1.18434	1	0	1.33068	3.45203	10.6122	4.32024e-09	4.88819e-08	10.6783	1	0	-0.443069	2.17913	-3.3109	0.00420969	0.00943632	-3.7357	0	0	4.31901	4.5601	70.8115	9.34101e-21	1.11513e-17	37.7647	1	0	4	0	4	0
NRP2	-0.0710012	0.0094785	-0.214426	0.834603	0.894281	-7.42195	0	0	1.00812	0.540767	5.31968	0.000212509	0.000965822	-0.248497	1	0	0.132168	1.05806	0.371614	0.719372	0.830352	-6.94596	0	0	2.12968	2.05768	15.3005	1.24208e-11	3.72237e-10	16.7396	1	0	2.74215	2.24131	22.3961	6.72523e-14	3.68145e-12	22.0203	1	0	1.55049	1.64504	10.3899	2.37504e-08	1.32327e-07	8.63042	1	0	4	0	4	0
NUAK1	1.10654	2.53181	5.26349	0.000389229	0.00369397	-0.245966	1	0	1.06748	2.51013	6.54682	3.403e-05	0.000210902	1.68796	1	0	-0.420473	3.23026	-1.21522	0.257304	0.436724	-6.26727	0	0	1.62704	4.25416	20.1162	1.27069e-13	9.3975e-12	21.446	1	0	1.69055	5.67093	33.6495	8.61841e-17	1.84218e-14	28.8306	1	0	0.464373	5.05792	7.75974	1.06591e-06	4.0776e-06	4.6355	0	0	4	0	4	0
PARVA	0.121198	5.48627	0.700442	0.499914	0.63945	-7.18427	0	0	0.596484	5.72376	8.72011	2.12388e-06	2.19771e-05	4.63967	1	0	0.817388	3.98335	6.29585	0.000189587	0.00548069	1.00689	1	0	0.946505	4.04803	11.741	8.94458e-10	1.30304e-08	12.3123	1	0	0.360407	4.96011	6.64417	4.52215e-06	1.94154e-05	3.22974	0	0	0.968731	5.26435	18.9017	4.63921e-12	8.503e-11	17.6172	1	0	4	0	4	0
PCDHB6	1.80911	2.01915	9.26054	3.65431e-06	0.000130622	4.70655	1	0	1.72597	1.97367	11.9572	7.95365e-08	1.66273e-06	8.14086	1	0	2.90786	0.168709	9.96325	6.1e-06	0.000741317	4.55816	1	0	2.08472	-0.238567	8.7827	7.35825e-08	5.4995e-07	7.73666	1	0	-0.132807	-2.41836	-0.447992	0.659912	0.736693	-8.09238	0	0	#N/A	#N/A	#N/A	#N/A	#N/A	#N/A	0	0	4	0	4	0
PCDHGA5	1.37892	0.117641	5.24029	0.000402251	0.00377685	-0.280766	1	0	1.01937	-0.0749493	4.4634	0.000864189	0.00310922	-1.71818	1	0	-0.356006	-2.29402	-1.41768	0.192261	0.359314	-6.02252	0	0	0.512322	-1.85224	1.78347	0.0916993	0.142748	-6.34539	0	0	1.6281	2.86892	15.5913	2.18909e-11	4.30034e-10	16.0046	1	0	1.70879	2.90914	16.0331	5.19133e-11	6.44222e-10	15.0795	1	0	4	0	4	0
PDGFB	0.558207	3.36525	2.8235	0.0183622	0.0591056	-4.24652	0	0	1.31447	3.74242	11.6561	1.04394e-07	2.06153e-06	7.85132	1	0	1.05553	3.90925	7.23788	6.93e-05	0.00312382	2.06059	1	0	-0.318355	3.22245	-2.92447	0.00918285	0.0187938	-4.20954	0	0	1.33341	5.07499	27.5795	2.26339e-15	2.63152e-13	25.5105	1	0	2.72388	5.7703	58.4139	1.78249e-19	1.06397e-16	35.0056	1	0	4	0	4	0
PLBD1	1.28117	0.000146241	5.25257	0.000395302	0.00373339	-0.26234	1	0	0.37723	-0.465188	1.70235	0.115606	0.186423	-6.58073	0	0	0.035673	3.96422	0.262149	0.799516	0.883054	-6.984	0	0	1.00989	4.45141	14.4782	3.07778e-11	7.6802e-10	15.8022	1	0	3.69102	-0.780621	14.6972	5.51177e-11	9.30111e-10	15.0403	1	0	3.43438	-0.915185	14.0724	3.41754e-10	3.23456e-09	13.0961	1	0	4	0	4	0
PLK2	2.54104	2.76107	13.6277	1.06337e-07	1.16697e-05	8.40268	1	0	1.42675	2.20091	9.26315	1.15047e-06	1.36488e-05	5.29335	1	0	0.883771	6.75256	10.6601	3.59e-06	0.000553951	5.09041	1	0	1.77636	7.19885	36.1422	5.19056e-18	4.6959e-15	31.4937	1	0	0.575194	5.5822	12.0751	1.12357e-09	1.2001e-08	11.8884	0	0	-0.206269	5.19156	-3.65012	0.00228558	0.00459606	-3.28104	0	0	4	0	4	0
PPP1R3F	1.56928	2.84551	7.15083	3.41707e-05	0.00064189	2.33568	1	0	1.43917	2.7784	7.32979	1.17471e-05	8.86557e-05	2.81797	1	0	-0.450035	3.34191	-2.77831	0.0228735	0.0894659	-3.99182	0	0	-0.319403	3.40735	-2.92411	0.00918999	0.0188055	-4.21029	0	0	0.673851	4.13762	9.84961	2.26841e-08	1.67541e-07	8.74605	1	0	0.647376	4.12443	9.30753	1.03522e-07	4.99359e-07	7.08226	1	0	4	0	4	0
PPP2R2C	1.71784	2.57974	8.88715	5.26175e-06	0.000168393	4.32091	1	0	-0.572797	1.43185	-3.11382	0.00940946	0.0231283	-4.16953	0	0	1.66553	5.16463	12.2457	1.19e-06	0.000323109	6.17455	1	0	1.73994	5.2019	27.8277	4.87256e-16	1.31423e-13	27.0575	1	0	#N/A	#N/A	#N/A	#N/A	#N/A	#N/A	0	0	6.08221	0.514566	27.1858	2.02988e-14	9.91603e-13	23.2906	1	0	4	0	4	0
SCN2A	1.55885	1.79758	7.65978	1.91159e-05	0.000421044	2.95276	1	0	1.33341	1.68067	8.2228	3.82156e-06	3.51678e-05	4.01359	1	0	-0.549253	1.15388	-1.77869	0.111357	0.249718	-5.53341	0	0	0.655421	1.75685	4.01258	0.000843547	0.00220109	-1.85366	1	0	0.310168	1.43967	1.69524	0.108581	0.166901	-6.79389	0	0	0.835265	1.70191	4.61066	0.000319423	0.000756201	-1.28452	1	0	4	0	4	0
SEMA3C	3.82614	4.25935	14.7237	5.14002e-08	7.0407e-06	9.14701	1	0	3.61071	4.14998	31.4149	1.7373e-12	4.73745e-10	19.2824	1	0	0.0611668	7.30321	0.537025	0.605168	0.749476	-6.86461	0	0	-0.485829	7.0297	-8.05422	2.54031e-07	1.63423e-06	6.45246	0	0	1.93837	4.23378	26.9901	3.22307e-15	3.38422e-13	25.1486	1	0	1.86448	4.19685	24.8744	7.73254e-14	2.91574e-12	21.8999	1	0	4	0	4	0
SH3YL1	1.09808	3.02812	6.65585	6.18705e-05	0.000979903	1.70483	1	0	1.29605	3.12562	11.412	1.30721e-07	2.45341e-06	7.6118	1	0	0.833523	4.29978	5.62581	0.00041411	0.00862281	0.185323	1	0	1.03571	4.40096	11.8444	7.78917e-10	1.15118e-08	12.4558	1	0	0.125026	4.09625	1.90447	0.0742103	0.119932	-6.46001	0	0	-0.0214339	4.02307	-0.292634	0.773714	0.818944	-8.34178	0	0	4	0	4	0
SLC22A23	0.406567	5.6789	3.02016	0.0131519	0.0463839	-3.91005	0	0	0.860556	5.90575	12.559	4.69942e-08	1.10867e-06	8.70072	1	0	-0.462476	3.9533	-2.17107	0.0600972	0.167337	-4.94891	0	0	0.609032	4.48913	8.29534	1.67318e-07	1.13448e-06	6.88507	1	0	1.85425	4.33329	30.0077	5.67353e-16	8.78174e-14	26.9223	1	0	2.51197	4.66217	42.2812	2.4909e-17	4.4163e-15	30.1515	1	0	4	0	4	0
SLC27A3	1.69698	5.54496	8.88609	5.26733e-06	0.000168393	4.31979	1	0	1.44172	5.41704	12.5011	4.93862e-08	1.15191e-06	8.64792	1	0	-0.312472	3.03425	-1.8033	0.107188	0.243843	-5.49809	0	0	-0.455743	2.96279	-3.82831	0.00126725	0.00316917	-2.26075	0	0	1.13274	3.48549	12.8792	4.22445e-10	5.22667e-09	12.9114	1	0	1.50927	3.67374	17.5036	1.43902e-11	2.16725e-10	16.4284	1	0	4	0	4	0
SNTB1	1.10012	3.8454	4.43609	0.00132011	0.00893047	-1.53298	1	0	0.924426	3.75673	8.38254	3.15551e-06	3.01146e-05	4.21767	1	0	-0.157459	3.45833	-0.568551	0.584524	0.734296	-6.84594	0	0	0.353236	3.7138	3.96031	0.000946733	0.00243603	-1.96927	0	0	1.98074	4.15854	28.7664	1.13488e-15	1.58582e-13	26.2159	1	0	2.38245	4.35939	36.8944	1.98586e-16	2.3761e-14	28.0515	1	0	4	0	4	0
SOX9	2.69637	4.67322	8.49803	7.79631e-06	0.000216109	3.90442	1	0	2.1656	4.40703	25.4507	1.88315e-11	2.77138e-09	16.8886	1	0	3.34629	1.59005	12.0942	1.32e-06	0.000333075	6.07784	1	0	2.98981	1.41365	18.0952	7.59681e-13	3.82783e-11	19.6159	1	0	-0.105712	7.79484	-2.75656	0.0136362	0.0271529	-4.88194	0	0	0.13449	7.91506	3.67592	0.00216653	0.00437534	-3.22735	0	0	4	0	4	0
SP8	2.29894	2.26179	11.858	3.8775e-07	2.69551e-05	7.06287	1	0	1.94482	2.0808	13.369	2.39403e-08	6.56694e-07	9.4175	1	0	1.34012	-1.55354	5.55147	0.000453246	0.00906948	0.090258	1	0	2.17169	-1.12954	8.01454	2.72294e-07	1.7377e-06	6.38055	1	0	#N/A	#N/A	#N/A	#N/A	#N/A	#N/A	0	0	#N/A	#N/A	#N/A	#N/A	#N/A	#N/A	0	0	4	0	4	0
SPSB2	2.14407	3.69888	13.32	1.31661e-07	1.35013e-05	8.18271	1	0	1.14852	3.19977	10.3397	3.69436e-07	5.46287e-06	6.50462	1	0	0.105616	4.24571	0.839956	0.424174	0.600097	-6.64604	0	0	-0.274501	4.05573	-3.12486	0.00595231	0.0127299	-3.78859	0	0	0.730271	3.51427	8.29482	2.51992e-07	1.42684e-06	6.23247	1	0	0.723464	3.51086	8.07746	6.45053e-07	2.59754e-06	5.16178	1	0	4	0	4	0
ST3GAL5	0.986768	2.11914	4.80199	0.000759954	0.0059582	-0.952336	1	0	-0.317516	1.46427	-1.88672	0.0847565	0.144519	-6.3004	0	0	-0.303497	3.64364	-1.23193	0.251315	0.430178	-6.24803	0	0	1.2618	4.42639	16.1531	5.06398e-12	1.79243e-10	17.6651	1	0	0.718735	1.56913	4.20565	0.000614866	0.00166791	-1.81184	1	0	1.73144	2.07516	10.812	1.38019e-08	8.24113e-08	9.20164	1	0	4	0	4	0
TFCP2L1	-0.122695	3.17235	-0.647264	0.532303	0.668577	-7.22188	0	0	0.611518	3.53859	5.79614	0.000101792	0.000521848	0.527789	1	0	0.464107	3.30142	2.97156	0.0168708	0.0736414	-3.6832	0	0	1.01431	3.57671	11.0706	2.24568e-09	2.82109e-08	11.3573	1	0	3.15378	1.74039	19.6334	5.62279e-13	2.19079e-11	19.819	1	0	1.11239	0.718889	5.39933	6.77437e-05	0.000182036	0.31118	1	0	4	0	4	0
TLR2	-0.312048	-1.00905	-1.0753	0.307957	0.454011	-6.84704	0	0	0.0387493	-0.849134	0.133038	0.896468	0.926342	-7.97387	0	0	3.48877	-0.423066	10.9957	2.81e-06	0.000519964	5.33388	1	0	2.52661	-0.895944	8.15363	2.13662e-07	1.40106e-06	6.63173	1	0	1.47771	0.828846	6.84925	3.09686e-06	1.36889e-05	3.62242	1	0	2.03097	1.10462	10.2685	2.78501e-08	1.52186e-07	8.46288	1	0	4	0	4	0
TRNP1	1.26589	4.85356	9.42939	3.11101e-06	0.000116146	4.87663	1	0	1.3481	4.89425	15.5629	4.55943e-09	1.90848e-07	11.1746	1	0	0.820316	8.23469	5.9846	0.000270584	0.00666687	0.63307	1	0	-0.0286675	7.81018	-0.525498	0.605771	0.689618	-7.74365	0	0	0.629151	7.43063	19.3201	7.27848e-13	2.71131e-11	19.5508	1	0	-0.433498	6.89941	-11.9482	3.46538e-09	2.41739e-08	10.6566	0	0	4	0	4	0
UACA	0.951214	4.64936	5.76344	0.000195105	0.00224828	0.485474	1	0	0.982084	4.66436	8.03641	4.7951e-06	4.25433e-05	3.77182	1	0	0.801827	4.95386	5.77069	0.000348016	0.00779842	0.368331	1	0	0.511217	4.80861	7.29654	9.91417e-07	5.41662e-06	5.04328	0	0	1.25868	6.23109	27.8194	1.9641e-15	2.43209e-13	25.6556	1	0	0.00554197	5.60462	0.106879	0.916267	0.938918	-8.38115	0	0	4	0	4	0
VDR	0.226778	4.39154	1.34669	0.208343	0.345142	-6.5336	0	0	0.784373	4.66994	8.84518	1.83949e-06	1.9592e-05	4.79293	1	0	0.90825	4.54364	8.16847	2.81e-05	0.00183997	2.99728	1	0	0.402485	4.29084	5.49063	3.4732e-05	0.000126619	1.38234	0	0	1.08035	4.51557	14.1262	1.01993e-10	1.57057e-09	14.3972	1	0	0.762354	4.35663	8.76154	2.28165e-07	1.01459e-06	6.25212	1	0	4	0	4	0
ZNF677	0.385635	3.36199	2.13898	0.058634	0.138284	-5.38638	0	0	0.73279	3.53466	6.08624	6.60464e-05	0.000364168	0.985246	1	0	1.66404	-0.453352	6.69271	0.00012254	0.00425366	1.46462	1	0	#N/A	#N/A	#N/A	#N/A	#N/A	#N/A	0	0	1.33514	4.59477	23.1256	3.99894e-14	2.41754e-12	22.5575	1	0	1.19176	4.52313	18.5184	6.27781e-12	1.08443e-10	17.2997	1	0	4	0	4	0
ABCC2	3.50509	4.10068	19.5765	3.41545e-09	1.12446e-06	11.8484	1	0	2.62486	3.65893	25.6112	1.75422e-11	2.6446e-09	16.9609	1	0	0.788323	2.47741	3.50629	0.00740237	0.0443475	-2.83684	0	0	2.00423	3.08576	16.656	3.04112e-12	1.19182e-10	18.1903	1	0	-0.0508822	-0.453017	-0.195875	0.84707	0.886211	-8.17773	0	0	-0.00292788	-0.430335	-0.0111873	0.991218	0.996895	-8.38717	0	0	3	0	4	0
AFAP1L2	0.869425	2.57841	4.81925	0.000740759	0.00585802	-0.925379	1	0	0.54162	2.41262	3.76442	0.0029136	0.00863376	-2.97641	0	0	-0.469891	2.13008	-0.767738	0.463658	0.63559	-6.70585	0	0	1.58712	3.1589	15.6587	8.47559e-12	2.7082e-10	17.134	1	0	0.92007	-2.16627	3.03066	0.00765711	0.0161821	-4.3228	0	0	3.22059	-1.02225	12.0824	2.96437e-09	2.10563e-08	10.8211	1	0	3	0	4	0
AMN	1.85463	3.84502	7.53208	2.20555e-05	0.000465572	2.80083	1	0	1.39023	3.61172	9.75072	6.79246e-07	8.8512e-06	5.85526	1	0	1.33275	0.957052	5.34051	0.000588072	0.0104819	-0.183928	0	0	0.485824	0.535008	2.28164	0.0351461	0.0619166	-5.4816	0	0	0.501379	-1.33873	1.72166	0.103589	0.16016	-6.7532	0	0	1.02183	-1.08155	3.59787	0.00254721	0.00507035	-3.38971	1	0	3	0	4	0
ARHGAP24	1.06677	1.34778	5.22943	0.000408507	0.00381585	-0.297084	1	0	0.987305	1.30322	5.58523	0.000140443	0.000684303	0.187973	1	0	1.30326	1.20026	3.31112	0.00996237	0.0533734	-3.14358	0	0	1.79797	1.44879	10.0403	1.00724e-08	1.00919e-07	9.79984	1	0	-0.257606	5.54574	-5.20149	7.60779e-05	0.000251469	0.317351	0	0	-0.529992	5.40964	-8.16844	5.59942e-07	2.28455e-06	5.31013	0	0	3	0	4	0
BMP2	2.65659	3.66316	18.0917	7.26837e-09	1.94426e-06	11.1099	1	0	1.12977	2.89811	9.58722	8.08599e-07	1.0193e-05	5.66937	1	0	#N/A	#N/A	#N/A	#N/A	#N/A	#N/A	0	0	#N/A	#N/A	#N/A	#N/A	#N/A	#N/A	0	0	0.789249	-1.88155	2.57359	0.0199147	0.0379504	-5.24415	0	0	1.13408	-1.71412	3.52643	0.00295419	0.00581134	-3.53806	1	0	3	0	4	0
C20orf204	1.11781	1.3598	3.46396	0.00624978	0.0272309	-3.15023	0	0	0.858083	1.22507	4.78673	0.000502816	0.00197202	-1.15259	1	0	0.553791	0.850143	2.29206	0.0495744	0.147662	-4.76155	0	0	0.720057	0.934436	3.87603	0.00114046	0.00288036	-2.15547	1	0	0.273716	0.647983	1.44691	0.166422	0.240047	-7.15362	0	0	0.780128	0.900589	4.45416	0.000438085	0.00100949	-1.60752	1	0	3	0	4	0
CCN1	1.51138	2.9359	3.11857	0.0111373	0.041264	-3.74131	0	0	0.512325	2.43453	4.06215	0.00172432	0.00555104	-2.43549	0	0	0.909232	9.72311	8.83196	1.55e-05	0.0012716	3.60911	1	0	0.431604	9.48427	8.67263	8.83539e-08	6.47423e-07	7.54697	0	0	2.09566	6.75226	44.7058	7.85805e-19	3.28119e-16	33.4876	1	0	1.01368	6.21137	24.2294	1.14721e-13	4.02e-12	21.4888	1	0	3	0	4	0
CEACAM19	1.16114	-0.0609047	3.63022	0.00475158	0.0222809	-2.86761	0	0	1.46441	0.0766922	5.1471	0.00027964	0.00121012	-0.537225	1	0	-0.42708	0.423699	-1.1584	0.278543	0.457753	-6.3313	0	0	0.934023	1.10536	5.2798	5.40617e-05	0.000187686	0.929874	1	0	0.341817	1.77627	2.44184	0.02605	0.0481796	-5.49827	0	0	1.32806	2.26918	8.15513	5.71623e-07	2.32784e-06	5.28848	1	0	3	0	4	0
DND1	1.54346	0.271703	4.98032	0.000584687	0.00495155	-0.675868	1	0	0.649095	-0.187957	2.47227	0.0301926	0.0609539	-5.32397	0	0	-0.00890886	0.341612	-0.0333895	0.974143	0.988777	-7.02137	0	0	1.00373	0.849297	4.69648	0.000188494	0.000574565	-0.341832	1	0	0.743078	0.467927	3.59559	0.00228235	0.00543136	-3.12865	1	0	0.531241	0.36117	2.66006	0.017549	0.0296547	-5.28945	0	0	3	0	4	0
DRAIC	1.26699	2.61415	6.25822	0.00010189	0.00139742	1.17491	1	0	2.30037	3.12871	21.0029	1.63328e-10	1.42858e-08	14.6653	1	0	0.421688	-1.48297	1.14668	0.283097	0.461762	-6.34424	0	0	0.00490404	-1.68561	0.0163058	0.987173	0.99725	-7.88807	0	0	0.826727	-1.88264	2.70228	0.0152671	0.0300407	-4.99042	0	0	1.5741	-1.51405	5.01796	0.000142093	0.000358779	-0.452913	1	0	3	0	4	0
FREM1	1.92309	0.162643	7.13113	3.49682e-05	0.000652522	2.31117	1	0	1.90728	0.139451	7.57231	8.58085e-06	6.82896e-05	3.15216	1	0	0.660017	-1.67395	1.31817	0.222226	0.394914	-6.1459	0	0	-0.0714841	-2.03217	-0.193621	0.848681	0.89028	-7.86846	0	0	#N/A	#N/A	#N/A	#N/A	#N/A	#N/A	0	0	1.11142	-2.07667	3.70094	0.00205707	0.00417169	-3.17527	1	0	3	0	4	0
JAKMIP1	2.29198	-1.33191	6.46422	7.84882e-05	0.001164	1.45207	1	0	#N/A	#N/A	#N/A	#N/A	#N/A	#N/A	0	0	0.863778	2.56369	3.54466	0.0069864	0.0427545	-2.77694	0	0	1.51026	2.88731	12.7729	2.34394e-10	4.20648e-09	13.7008	1	0	-0.31369	2.54245	-2.25273	0.038024	0.06725	-5.85163	0	0	0.753918	3.07621	6.33476	1.19379e-05	3.71259e-05	2.11227	1	0	3	0	4	0
KLHL17	1.75909	4.92861	4.17868	0.00196896	0.0118167	-1.95166	0	0	0.654705	4.37595	5.71867	0.000114482	0.000575297	0.403687	1	0	-0.0819494	4.80952	-0.762142	0.466816	0.638294	-6.71029	0	0	-0.506966	4.59705	-6.41109	5.36925e-06	2.38675e-05	3.29981	0	0	1.10049	5.64776	22.8411	4.88846e-14	2.88725e-12	22.35	1	0	0.627744	5.41147	12.2408	2.46984e-09	1.79422e-08	11.0133	1	0	3	0	4	0
LAG3	2.38979	0.0989944	4.74825	0.000823168	0.00634944	-1.0365	1	0	2.17423	-0.0278292	8.44616	2.92601e-06	2.84253e-05	4.29815	1	0	0.268933	-0.699365	0.836604	0.425953	0.601721	-6.64892	0	0	0.731814	-0.464803	3.10157	0.00626148	0.0133119	-3.83795	0	0	1.05164	-0.173888	4.19158	0.000633643	0.00171393	-1.84225	1	0	0.159076	-0.62176	0.478021	0.639361	0.704426	-8.26651	0	0	3	0	4	0
LINC01137	1.66636	-0.456431	4.30917	0.00160592	0.0102054	-1.73842	0	0	0.296914	-1.16463	0.793266	0.443722	0.551286	-7.65085	0	0	0.422031	1.47115	1.06686	0.315709	0.495259	-6.42974	0	0	0.698907	1.61031	3.66879	0.00180271	0.00434189	-2.61177	1	0	1.08655	1.13963	5.48462	4.28021e-05	0.000149226	0.908107	1	0	1.09871	1.14514	5.53955	5.1833e-05	0.000142511	0.588047	1	0	3	0	4	0
LYN	-0.415903	3.65315	-1.98782	0.0754231	0.165931	-5.62488	0	0	0.625004	4.17306	6.85625	2.21441e-05	0.000148131	2.14408	1	0	0.661609	6.59862	4.99049	0.000918401	0.0133445	-0.653256	0	0	0.417456	6.47654	7.85685	3.59544e-07	2.21735e-06	6.09271	0	0	1.83049	2.61584	13.6561	1.72032e-10	2.42451e-09	13.8507	1	0	1.2439	2.32234	8.34503	4.26712e-07	1.78907e-06	5.59511	1	0	3	0	4	0
MFNG	1.61922	-0.0505386	4.36651	0.00146943	0.00958473	-1.64535	1	0	1.50255	-0.125742	4.7275	0.000554675	0.0021401	-1.25529	1	0	-0.47166	-0.452951	-1.4488	0.183642	0.348474	-5.98281	0	0	0.680306	0.125096	2.62662	0.0172937	0.0330125	-4.81627	0	0	-0.293955	-1.39677	-1.10741	0.283804	0.374216	-7.57138	0	0	1.09497	-0.704625	4.70657	0.000263526	0.0006341	-1.08746	1	0	3	0	4	0
MT-ND5	1.75818	9.94116	2.54764	0.0293684	0.0834915	-4.71417	0	0	1.21609	9.67015	4.41491	0.000938431	0.00332594	-1.80402	1	0	0.800413	9.37362	6.00383	0.000264608	0.00660563	0.656553	1	0	1.08989	9.51834	18.3688	5.90177e-13	3.13752e-11	19.8749	1	0	0.0482324	11.2306	0.90854	0.37651	0.469527	-7.77139	0	0	-0.441132	10.9861	-7.38643	1.95524e-06	7.08324e-06	4.00047	0	0	3	0	4	0
NEFL	5.31694	0.179031	21.402	1.44985e-09	5.91475e-07	12.6705	1	0	#N/A	#N/A	#N/A	#N/A	#N/A	#N/A	0	0	1.31982	1.84655	5.05506	0.000844788	0.0127636	-0.565313	0	0	3.2877	2.83124	30.1352	1.22617e-16	4.99758e-14	28.4223	1	0	-0.286693	8.78714	-8.13344	3.28957e-07	1.80735e-06	5.95464	0	0	0.739143	9.30017	16.8889	2.43026e-11	3.36831e-10	15.8777	1	0	3	0	4	0
P2RX6	4.44244	0.99519	16.9423	1.35939e-08	2.93738e-06	10.4888	1	0	2.73046	0.119023	12.4052	5.36457e-08	1.23418e-06	8.55992	1	0	1.05449	1.20891	2.46182	0.0378228	0.123186	-4.49507	0	0	0.291993	0.828736	1.5286	0.144072	0.210904	-6.73056	0	0	-0.214848	-0.71949	-0.700359	0.49334	0.584334	-7.94203	0	0	1.55427	0.163537	5.73107	3.611e-05	0.000102039	0.962424	1	0	3	0	4	0
PANX2	0.636658	3.3256	3.18295	0.00999292	0.0381929	-3.63093	0	0	1.18817	3.60032	8.26976	3.61135e-06	3.36171e-05	4.07388	1	0	0.230573	4.50922	1.85836	0.0983867	0.230933	-5.41833	0	0	0.26177	4.52488	2.70419	0.0146884	0.0285199	-4.66077	0	0	1.44331	3.65714	17.4857	3.57816e-12	9.61764e-11	17.8936	1	0	2.07522	3.97307	25.7329	4.64278e-14	1.94778e-12	22.4309	1	0	3	0	4	0
PAQR6	0.917385	3.62584	2.81611	0.0185943	0.0597093	-4.25912	0	0	-0.300133	3.01617	-2.19026	0.0499778	0.093393	-5.80781	0	0	-0.140608	3.77754	-0.869731	0.408591	0.586048	-6.62006	0	0	0.685345	4.19061	7.94789	3.06118e-07	1.92541e-06	6.25928	1	0	0.713192	2.55424	6.07924	1.32183e-05	5.1572e-05	2.11952	1	0	1.04787	2.72148	9.40017	9.08295e-08	4.4403e-07	7.21973	1	0	3	0	4	0
PCDHB10	1.72165	1.1614	6.54798	7.06958e-05	0.00107948	1.56315	1	0	0.523544	0.555351	2.23189	0.0464255	0.08779	-5.73777	0	0	0.872804	-2.1726	2.73747	0.0244009	0.0929482	-4.057	0	0	1.58605	-1.80523	5.45605	3.73325e-05	0.000135132	1.30844	1	0	-0.319247	0.92276	-1.82443	0.0860197	0.136402	-6.59082	0	0	0.860866	1.51245	5.48795	5.71822e-05	0.000156115	0.486429	1	0	3	0	4	0
PCDHB14	1.51653	1.44555	6.46786	7.8131e-05	0.00116026	1.45692	1	0	1.06563	1.2148	6.1111	6.36774e-05	0.00035363	1.02391	1	0	1.66599	-0.665669	5.45096	0.000512727	0.00980122	-0.0395643	1	0	0.839871	-1.07363	2.82919	0.0112629	0.0225443	-4.40636	0	0	-0.583085	2.07808	-3.89427	0.00119948	0.00303076	-2.48516	0	0	-0.44826	2.14541	-3.11378	0.00694494	0.0127343	-4.38656	0	0	3	0	4	0
PCDHGA6	2.08906	1.48508	7.87198	1.51304e-05	0.00035581	3.20103	1	0	1.75888	1.31348	7.23677	1.32759e-05	9.81165e-05	2.68785	1	0	#N/A	#N/A	#N/A	#N/A	#N/A	#N/A	0	0	1.23209	-1.57601	3.60303	0.00208437	0.00493921	-2.75592	1	0	1.07673	-0.436982	3.15354	0.00589487	0.0127906	-4.06696	0	0	0.3825	-0.786138	1.20497	0.246436	0.314087	-7.64879	0	0	3	0	4	0
PGAP3	0.614856	4.74918	3.50986	0.00579269	0.0257319	-3.07204	0	0	0.723812	4.80331	6.41705	4.09022e-05	0.000245374	1.49288	1	0	-0.366121	4.80709	-2.0935	0.0679652	0.18137	-5.06758	0	0	-0.407495	4.78643	-5.44034	3.858e-05	0.00013914	1.27481	0	0	1.61896	3.16552	15.8353	1.71535e-11	3.488e-10	16.2591	1	0	1.55913	3.13553	16.9441	2.31677e-11	3.23607e-10	15.9279	1	0	3	0	4	0
PLCH2	1.0649	-1.30203	1.86193	0.0927748	0.19351	-5.81781	0	0	0.482249	-1.62492	1.45878	0.171459	0.257019	-6.92366	0	0	-0.0506651	-1.04685	-0.196251	0.849075	0.914246	-7.00066	0	0	1.35903	-0.338421	5.40971	4.11356e-05	0.000147156	1.20919	1	0	0.669473	5.38474	12.0761	1.12227e-09	1.19943e-08	11.8896	1	0	3.4497	6.77494	81.7854	1.02512e-21	2.03965e-18	39.7377	1	0	3	0	4	0
PLEKHG6	-0.18168	2.93487	-0.935211	0.372112	0.519187	-6.98715	0	0	-0.164639	2.94237	-1.09944	0.294115	0.399193	-7.35952	0	0	1.73498	0.534501	5.40618	0.000541922	0.0100182	-0.0978727	0	0	1.46289	0.400651	6.95909	1.86382e-06	9.36335e-06	4.39106	1	0	1.5147	-0.854682	4.59523	0.000268622	0.000784883	-0.971794	1	0	3.10036	-0.0651009	10.3688	2.44124e-08	1.35551e-07	8.6015	1	0	3	0	4	0
PLK3	1.25949	3.5524	6.84738	4.90003e-05	0.000828414	1.95265	1	0	0.775321	3.30923	6.80329	2.38132e-05	0.000157366	2.0669	1	0	0.876331	3.03794	4.47759	0.00182215	0.0194084	-1.37363	0	0	-0.149069	2.52551	-1.14548	0.26729	0.354986	-7.2205	0	0	0.628442	3.07824	6.3942	7.2301e-06	2.97881e-05	2.74358	1	0	0.302994	2.91548	2.69304	0.0164191	0.0279059	-5.22538	0	0	3	0	4	0
RASAL2	0.629498	4.46132	4.0894	0.00226663	0.0131161	-2.0987	0	0	0.738604	4.51544	7.39105	1.08439e-05	8.26125e-05	2.90308	1	0	-0.43144	6.29546	-3.06313	0.0146204	0.0673048	-3.53717	0	0	-0.171627	6.42536	-3.4344	0.00302259	0.0068969	-3.12362	0	0	1.08665	4.2772	15.6336	2.09804e-11	4.15788e-10	16.0489	1	0	1.4442	4.45602	20.5544	1.3392e-12	3.00786e-11	18.9201	1	0	3	0	4	0
RBKS	1.07817	2.02391	4.3901	0.0014169	0.0093559	-1.60719	1	0	0.808238	1.88586	4.1017	0.00160944	0.00524404	-2.36413	1	0	0.797516	3.085	3.74044	0.00521655	0.0362633	-2.47361	0	0	0.693595	3.03329	6.33569	6.23049e-06	2.7195e-05	3.14661	1	0	0.245333	2.46645	1.98082	0.0643158	0.106002	-6.3319	0	0	0.475895	2.58164	3.92398	0.00129675	0.00272769	-2.71026	0	0	3	0	4	0
RELB	1.50682	-0.0116944	4.69744	0.000888111	0.00670136	-1.11644	1	0	1.60774	0.0237207	6.36756	4.39007e-05	0.000259334	1.41788	1	0	0.814916	4.81077	4.34889	0.00217707	0.0214322	-1.56039	0	0	1.13392	4.97033	14.7008	2.39733e-11	6.37237e-10	16.0605	1	0	-0.135862	3.26133	-1.39307	0.181855	0.258487	-7.22586	0	0	-0.408694	3.12493	-4.33624	0.000556635	0.00125569	-1.85185	0	0	3	0	4	0
SLC15A1	-0.47447	0.497838	-2.05882	0.0670354	0.151821	-5.51371	0	0	-0.235473	0.612217	-1.20567	0.252227	0.352559	-7.2404	0	0	1.04389	-2.08727	2.8713	0.0197502	0.0813065	-3.8433	0	0	1.13293	-2.032	3.78184	0.0014043	0.00347832	-2.36317	1	0	1.21092	-1.91517	3.56263	0.00245023	0.00579095	-3.19931	1	0	2.69834	-1.17737	9.5147	7.73667e-08	3.85049e-07	7.38836	1	0	3	0	4	0
SLCO2B1	2.0566	1.29897	9.53898	2.80592e-06	0.000107461	4.98563	1	0	2.01977	1.27348	10.2166	4.18573e-07	6.03076e-06	6.37148	1	0	1.76883	0.842589	2.33395	0.0463734	0.141006	-4.69613	0	0	2.72934	1.32467	13.9299	5.77847e-11	1.30521e-09	15.1507	1	0	0.280763	-2.48575	0.940339	0.360439	0.453867	-7.74177	0	0	#N/A	#N/A	#N/A	#N/A	#N/A	#N/A	0	0	3	0	4	0
SPINK1	0.26768	6.72378	1.38414	0.196968	0.332073	-6.48644	0	0	0.959777	7.06979	13.7108	1.82075e-08	5.37615e-07	9.70809	1	0	0.630652	-2.18691	1.94159	0.0863696	0.211522	-5.29592	0	0	2.31969	-1.33223	7.81979	3.84004e-07	2.34845e-06	6.02457	1	0	-0.199204	-1.74566	-0.608767	0.550866	0.639064	-8.00393	0	0	4.32877	0.515018	16.0478	5.12226e-11	6.36533e-10	15.0936	1	0	3	0	4	0
SPRY4-AS1	2.87379	-0.452604	11.5083	5.10916e-07	3.2286e-05	6.77509	1	0	0.970394	-1.43626	3.98568	0.00197123	0.00621431	-2.57383	1	0	1.12177	-0.97072	4.40456	0.00201518	0.0205397	-1.47932	0	0	0.207632	-1.42271	0.77887	0.446365	0.538674	-7.57355	0	0	0.567613	1.21516	3.14602	0.00599024	0.0129725	-4.08269	0	0	1.27692	1.56938	7.17983	2.75699e-06	9.7299e-06	3.64116	1	0	3	0	4	0
SPTSSB	2.70517	0.905908	9.83489	2.13371e-06	8.9984e-05	5.27458	1	0	1.03999	0.0614473	4.45285	0.000879795	0.00315674	-1.73683	1	0	0.18824	-1.79493	0.469894	0.650379	0.782296	-6.90102	0	0	0.815107	-1.47476	2.64266	0.0167214	0.0320233	-4.78429	0	0	-0.538572	6.39667	-14.1002	1.0494e-10	1.60631e-09	14.3674	0	0	1.0976	7.21486	23.1367	2.29097e-13	6.9533e-12	20.7671	1	0	3	0	4	0
ST6GALNAC5	0.223358	1.52561	0.959661	0.360264	0.507332	-6.96385	0	0	0.922721	1.8721	5.68121	0.000121213	0.000603236	0.343366	1	0	1.31395	-1.59845	4.36826	0.00211923	0.0211675	-1.53214	0	0	1.66461	-1.41452	5.82842	1.72857e-05	6.75795e-05	2.09756	1	0	1.6055	-0.40893	6.63922	4.56406e-06	1.95719e-05	3.22018	1	0	-0.357796	-1.39287	-1.27548	0.221076	0.285933	-7.56418	0	0	3	0	4	0
SYK	-0.308013	5.88207	-1.28206	0.229268	0.369182	-6.61288	0	0	0.210281	6.14114	3.12726	0.00918223	0.0226931	-4.14492	0	0	0.919144	1.13003	3.58845	0.00654164	0.0413401	-2.70875	0	0	2.53714	1.94011	17.4083	1.45396e-12	6.41037e-11	18.9493	1	0	5.17164	0.203026	23.2201	3.74292e-14	2.29366e-12	22.6258	1	0	1.83687	-1.46969	6.17866	1.5818e-05	4.79683e-05	1.81946	1	0	3	0	4	0
TBX2	0.647607	-0.490348	1.84173	0.0958831	0.198042	-5.84822	0	0	1.3603	-0.150072	4.28115	0.0011798	0.00403042	-2.04207	1	0	-0.0710249	2.46237	-0.250865	0.807941	0.888424	-6.98719	0	0	0.223969	2.61015	1.82217	0.0854022	0.134175	-6.28322	0	0	0.88208	4.97651	17.1939	4.6744e-12	1.20587e-10	17.6151	1	0	0.887981	4.97954	16.5826	3.17572e-11	4.21242e-10	15.5964	1	0	3	0	4	0
TENT5B	0.72516	1.05074	3.13648	0.0108061	0.0404201	-3.71061	0	0	1.04368	1.20471	5.44103	0.000175647	0.000828129	-0.0478617	1	0	0.107839	2.92655	0.629287	0.545877	0.703724	-6.80723	0	0	0.267336	3.00651	2.42443	0.0263027	0.0479493	-5.21183	0	0	0.874859	0.318751	3.55856	0.0024718	0.00583656	-3.20804	1	0	1.16148	0.461045	5.37867	7.04847e-05	0.00018875	0.27019	1	0	3	0	4	0
UCP2	0.328351	2.90919	1.54862	0.153079	0.276539	-6.26941	0	0	0.00309476	2.74533	0.0247546	0.980676	0.986266	-7.98314	0	0	0.684388	6.40019	4.42591	0.00195655	0.0202773	-1.44834	0	0	1.21305	6.66452	22.1558	2.45426e-14	2.69542e-12	23.1192	1	0	0.777154	4.15547	12.2097	9.50474e-10	1.04314e-08	12.0634	1	0	2.28642	4.91015	39.5381	6.92466e-17	1.03333e-14	29.1207	1	0	3	0	4	0
VAV1	0.126392	4.59018	0.806004	0.439328	0.585126	-7.10176	0	0	0.592633	4.82297	5.7462	0.000109791	0.000555139	0.447872	1	0	0.779769	4.10905	6.55206	0.000142732	0.004663	1.30477	1	0	0.587817	4.01318	7.24489	1.09089e-06	5.89165e-06	4.94444	1	0	0.821687	-2.21529	2.58324	0.0195239	0.0372808	-5.2253	0	0	#N/A	#N/A	#N/A	#N/A	#N/A	#N/A	0	0	3	0	4	0
WIF1	3.17385	1.3629	8.63461	6.78047e-06	0.000197581	4.05236	1	0	1.93661	0.734313	10.4174	3.41627e-07	5.11282e-06	6.58805	1	0	1.20542	-0.574925	2.03506	0.0745465	0.192553	-5.15611	0	0	2.50954	0.0811418	10.5444	4.76788e-09	5.30307e-08	10.576	1	0	#N/A	#N/A	#N/A	#N/A	#N/A	#N/A	0	0	#N/A	#N/A	#N/A	#N/A	#N/A	#N/A	0	0	3	0	4	0
WNT7B	0.478935	2.36602	1.98245	0.0760972	0.166964	-5.63323	0	0	2.05535	3.1523	16.0185	3.31911e-09	1.48662e-07	11.5099	1	0	0.855201	4.52392	4.63705	0.00146653	0.0171372	-1.14555	0	0	1.86559	5.02919	25.6911	1.93486e-15	3.82077e-13	25.6812	1	0	0.213519	4.97026	4.19541	0.00062847	0.00170096	-1.83396	0	0	1.04571	5.38644	21.0377	9.47742e-13	2.23149e-11	19.2822	1	0	3	0	4	0
DDX11L2	#N/A	#N/A	#N/A	#N/A	#N/A	#N/A	0	0	#N/A	#N/A	#N/A	#N/A	#N/A	#N/A	0	0	1.00209	0.130674	3.32717	0.0097203	0.0525986	-3.11824	0	0	0.884208	0.0739966	3.95403	0.000959948	0.00246692	-1.98314	1	0	0.917924	3.00745	8.52028	1.74595e-07	1.02883e-06	6.61511	1	0	1.06229	3.07958	10.274	2.76466e-08	1.51313e-07	8.4706	1	0	3	0	4	0
KDR	#N/A	#N/A	#N/A	#N/A	#N/A	#N/A	0	0	#N/A	#N/A	#N/A	#N/A	#N/A	#N/A	0	0	1.06438	-1.63415	2.42429	0.0401546	0.128108	-4.55428	0	0	2.55478	-0.880756	9.01906	4.9926e-08	3.90988e-07	8.13893	1	0	3.24951	2.08504	25.3526	8.95869e-15	7.58742e-13	24.0992	1	0	5.01594	2.96764	48.9831	2.63495e-18	7.99633e-16	32.3881	1	0	3	0	4	0
NCF2	#N/A	#N/A	#N/A	#N/A	#N/A	#N/A	0	0	#N/A	#N/A	#N/A	#N/A	#N/A	#N/A	0	0	0.906636	-2.15569	3.2908	0.0102779	0.0543202	-3.17569	0	0	1.09646	-2.05002	3.42156	0.00310918	0.00707862	-3.15149	1	0	1.68094	1.66558	9.85218	2.25991e-08	1.67019e-07	8.74997	1	0	0.662309	1.1558	3.48089	0.00324694	0.00633641	-3.63246	1	0	3	0	4	0
PRSS35	#N/A	#N/A	#N/A	#N/A	#N/A	#N/A	0	0	#N/A	#N/A	#N/A	#N/A	#N/A	#N/A	0	0	0.731081	-0.0276531	1.41198	0.193881	0.361472	-6.02975	0	0	1.97525	0.596719	9.3348	3.00496e-08	2.54803e-07	8.6656	1	0	1.64344	4.0692	18.9052	1.03051e-12	3.62947e-11	19.1893	1	0	1.9169	4.20594	16.8804	2.44808e-11	3.38837e-10	15.87	1	0	3	0	4	0
TMEM40	#N/A	#N/A	#N/A	#N/A	#N/A	#N/A	0	0	#N/A	#N/A	#N/A	#N/A	#N/A	#N/A	0	0	1.21015	1.09788	3.49803	0.00749538	0.044628	-2.84977	0	0	1.57968	1.28387	8.97433	5.37013e-08	4.16992e-07	8.06332	1	0	1.96759	-0.35828	7.73012	6.49792e-07	3.32773e-06	5.24557	1	0	4.26012	0.785433	19.6474	2.61688e-12	5.27423e-11	18.2179	1	0	3	0	4	0
ALDH3A1	0.678786	-0.37478	1.94349	0.0811529	0.175028	-5.69346	0	0	0.859345	-0.29945	2.83657	0.015591	0.0351922	-4.67449	0	0	#N/A	#N/A	#N/A	#N/A	#N/A	#N/A	0	0	#N/A	#N/A	#N/A	#N/A	#N/A	#N/A	0	0	2.81887	5.5003	59.401	7.00021e-21	1.04741e-17	37.953	1	0	1.92313	5.05249	37.3306	1.66064e-16	2.09922e-14	28.2335	1	0	2	0	4	0
ANK1	-0.457733	4.18952	-3.12233	0.0110669	0.0411007	-3.73487	0	0	0.683589	4.75982	7.20384	1.38669e-05	0.000101755	2.64153	1	0	-0.439711	-0.499332	-1.16333	0.276649	0.45607	-6.32585	0	0	0.65768	0.0514855	2.69406	0.0150059	0.0290811	-4.68119	0	0	0.596738	-0.536419	2.3856	0.0291787	0.053274	-5.60483	0	0	4.5408	1.43388	25.9865	4.00582e-14	1.7202e-12	22.5844	1	0	2	0	4	0
ARHGDIB	0.233173	-2.09029	0.900204	0.38956	0.536982	-7.01964	0	0	-0.28403	-2.38883	-1.01849	0.329446	0.4366	-7.4443	0	0	1.53208	-1.02581	4.24269	0.00252608	0.0233714	-1.71626	0	0	1.76998	-0.900594	6.18758	8.36358e-06	3.53448e-05	2.84358	1	0	2.49042	1.8968	14.8091	4.89695e-11	8.42192e-10	15.1638	1	0	0.613411	0.957747	3.06101	0.00774317	0.0140554	-4.49358	0	0	2	0	4	0
ATP6V1B1	1.44287	-1.11397	3.2382	0.00910725	0.0358333	-3.53624	0	0	1.03152	-1.35122	3.47416	0.00489836	0.0133909	-3.50819	0	0	0.13113	-0.680383	0.528855	0.61058	0.753683	-6.86928	0	0	1.17742	-0.154315	5.32643	4.90001e-05	0.000171838	1.03032	1	0	-0.583015	0.456821	-2.55454	0.0207078	0.0392949	-5.28125	0	0	1.51167	1.50367	9.50668	7.82369e-08	3.88624e-07	7.3766	1	0	2	0	4	0
CALHM2	1.00369	4.98533	7.16138	3.37517e-05	0.000637848	2.3488	1	0	0.254614	4.61045	2.42596	0.0328188	0.065345	-5.40481	0	0	0.991462	3.7328	3.19385	0.0119342	0.0592878	-3.32927	0	0	-0.213372	3.13055	-1.79692	0.0894655	0.13974	-6.32388	0	0	1.66236	-1.12144	5.1831	7.8999e-05	0.000259975	0.278713	1	0	1.10307	-1.40526	3.17146	0.006165	0.0114105	-4.26911	0	0	2	0	4	0
CEL	0.749256	-1.30134	2.05516	0.0674458	0.152584	-5.51948	0	0	1.27231	-1.06835	4.52937	0.000772907	0.00282962	-1.60181	1	0	-0.53119	0.0847794	-1.80228	0.107358	0.243981	-5.49956	0	0	-0.382772	0.160385	-1.37411	0.186591	0.262633	-6.94185	0	0	0.629369	0.449701	3.24639	0.0048338	0.0106964	-3.87196	0	0	0.691871	0.480136	3.48404	0.00322583	0.00629864	-3.62594	1	0	2	0	4	0
CES5AP1	4.26202	2.1137	13.2528	1.38037e-07	1.37361e-05	8.13393	1	0	1.06735	0.507486	4.00935	0.0018911	0.00600046	-2.53096	1	0	0.457704	-2.24177	1.29928	0.228342	0.401972	-6.16866	0	0	0.689022	-2.11634	2.21788	0.0399263	0.0693323	-5.59921	0	0	#N/A	#N/A	#N/A	#N/A	#N/A	#N/A	0	0	0.670185	-2.29728	2.26367	0.0384611	0.0605205	-6.03355	0	0	2	0	4	0
COL11A2	0.876948	1.11804	1.93866	0.081802	0.176164	-5.7009	0	0	0.668977	1.00825	1.87047	0.0871388	0.147755	-6.32574	0	0	-0.576575	2.33043	-3.20697	0.0116946	0.0586002	-3.30845	0	0	0.849215	3.04359	8.18386	2.02758e-07	1.33962e-06	6.686	1	0	-0.218924	2.00859	-1.27356	0.22025	0.303592	-7.37835	0	0	0.787875	2.51187	4.45271	0.000439371	0.0010122	-1.61052	1	0	2	0	4	0
DCLK1	1.20103	-1.23372	3.71357	0.00414625	0.0201857	-2.72663	0	0	#N/A	#N/A	#N/A	#N/A	#N/A	#N/A	0	0	1.70432	-0.484571	4.06913	0.00323228	0.0271357	-1.9743	0	0	2.79951	0.0677589	9.75538	1.55567e-08	1.45204e-07	9.34873	1	0	0.371298	-1.62177	1.22725	0.23674	0.321484	-7.43443	0	0	3.47814	-0.0718843	14.6708	1.8786e-10	1.94452e-09	13.726	1	0	2	0	4	0
DNAJC19P5	1.81732	-1.32815	6.16685	0.000114595	0.00152301	1.05013	1	0	0.737713	-1.90967	2.08025	0.0606482	0.109365	-5.99024	0	0	0.713787	-2.14457	2.22406	0.0552418	0.158241	-4.86716	0	0	#N/A	#N/A	#N/A	#N/A	#N/A	#N/A	0	0	#N/A	#N/A	#N/A	#N/A	#N/A	#N/A	0	0	1.04737	-2.10869	3.47746	0.00327014	0.00637682	-3.63956	1	0	2	0	4	0
DRC3	1.02166	0.443083	3.45986	0.00629242	0.0273595	-3.15722	0	0	0.269291	0.0575878	0.895479	0.388936	0.496458	-7.56264	0	0	0.879518	-1.48046	2.45252	0.0383875	0.124371	-4.50976	0	0	1.27659	-1.27529	4.72668	0.000176554	0.000541501	-0.275429	1	0	0.0798345	-1.0462	0.212971	0.833926	0.876238	-8.17404	0	0	1.60882	-0.284027	4.79639	0.000220275	0.000538126	-0.903549	1	0	2	0	4	0
FCHSD1	1.57651	3.2763	4.1014	0.00222398	0.0129251	-2.07887	0	0	0.676214	2.82463	3.56159	0.00418579	0.0117335	-3.34773	0	0	-0.356816	5.10355	-3.09206	0.0139759	0.065558	-3.49109	0	0	-0.249653	5.15715	-3.73448	0.00155924	0.00381917	-2.46744	0	0	1.63193	4.1045	24.4629	1.60348e-14	1.20968e-12	23.5001	1	0	2.45495	4.51602	37.1538	1.78508e-16	2.18438e-14	28.16	1	0	2	0	4	0
GRID2IP	0.593066	-0.878744	2.06081	0.0668134	0.151478	-5.51057	0	0	0.815226	-0.787254	3.20969	0.00790453	0.0199311	-3.99383	0	0	-0.286108	-0.240539	-0.673202	0.518893	0.681926	-6.77701	0	0	1.24872	0.528754	5.79227	1.86133e-05	7.22052e-05	2.02162	1	0	0.538431	-1.9524	1.47347	0.159211	0.23145	-7.11719	0	0	2.08088	-1.18611	6.70387	6.21887e-06	2.04821e-05	2.79179	1	0	2	0	4	0
HAS2-AS1	1.56012	-1.42682	6.00694	0.000141135	0.00176687	0.828998	1	0	-0.14788	-2.32076	-0.534254	0.603366	0.697259	-7.8304	0	0	0.598825	-2.171	2.04281	0.0736397	0.190703	-5.14441	0	0	0.787027	-2.06713	2.62253	0.0174428	0.0332625	-4.82443	0	0	0.850171	-0.202974	3.85352	0.00130943	0.00327861	-2.57319	1	0	0.308219	-0.475416	1.39216	0.183684	0.244206	-7.41572	0	0	2	0	4	0
HS3ST3B1	1.46938	-0.55587	3.83457	0.00340705	0.0175409	-2.523	0	0	0.678978	-0.97321	2.12343	0.0562269	0.102818	-5.91913	0	0	0.407705	-1.06061	0.748717	0.474451	0.644597	-6.72082	0	0	3.63363	0.556893	13.0601	1.64005e-10	3.11067e-09	14.0708	1	0	-0.256803	-1.21962	-0.999293	0.331904	0.424636	-7.68445	0	0	0.946488	-0.620038	3.94713	0.00123625	0.0026118	-2.66197	1	0	2	0	4	0
KRT8P39	1.13005	-1.77677	3.21528	0.00946433	0.0368786	-3.5755	0	0	1.22459	-1.77385	3.88449	0.00235545	0.00719912	-2.75756	1	0	0.38405	-1.76214	1.18299	0.269185	0.449807	-6.30387	0	0	0.262942	-1.81575	0.848771	0.407363	0.500969	-7.5157	0	0	1.17152	-1.93378	3.88984	0.00121098	0.00305681	-2.49475	1	0	0.939763	-2.05556	2.96628	0.00940855	0.0167875	-4.68456	0	0	2	0	4	0
LINC01252	1.14015	-1.57863	3.7338	0.00401188	0.0197345	-2.69251	0	0	1.13555	-1.62084	3.71107	0.00320377	0.00935697	-3.07391	1	0	0.760303	-1.84344	1.97584	0.0818419	0.204229	-5.24496	0	0	1.18738	-1.6217	4.0843	0.0007201	0.0019136	-1.69494	1	0	-0.0228664	-0.133066	-0.104215	0.918239	0.941629	-8.19228	0	0	0.136845	-0.0542101	0.636937	0.533535	0.606913	-8.17411	0	0	2	0	4	0
MAGIX	0.663396	-0.216855	2.46335	0.0338952	0.0923593	-4.85532	0	0	0.586979	-0.267796	2.26918	0.0434484	0.0829384	-5.67458	0	0	0.0590442	1.92648	0.286986	0.78107	0.871336	-6.9765	0	0	-0.154904	1.81996	-0.994522	0.333396	0.425865	-7.38051	0	0	0.999296	2.27342	5.97113	1.63101e-05	6.23746e-05	1.90242	1	0	0.6977	2.12243	4.04246	0.00101579	0.00218208	-2.46316	1	0	2	0	4	0
MAPK4	2.59932	1.05859	10.9967	7.75207e-07	4.30401e-05	6.33892	1	0	0.822478	0.159958	3.09788	0.00968648	0.0236836	-4.19871	0	0	1.16985	-1.15954	2.14689	0.0624486	0.171652	-4.98603	0	0	3.13694	-0.170151	13.0981	1.56521e-10	2.9966e-09	14.1191	1	0	#N/A	#N/A	#N/A	#N/A	#N/A	#N/A	0	0	#N/A	#N/A	#N/A	#N/A	#N/A	#N/A	0	0	2	0	4	0
MT-CO1	2.49885	12.0653	3.2786	0.00851102	0.0341203	-3.46703	0	0	1.23486	11.4333	4.79624	0.000494973	0.00194744	-1.13614	1	0	0.94299	11.9848	4.29687	0.00234107	0.0222093	-1.63654	0	0	0.760328	11.8934	14.0999	4.74257e-11	1.10666e-09	15.3551	1	0	-0.0541547	13.7633	-1.18003	0.254514	0.34136	-7.48981	0	0	-0.486167	13.5474	-8.86435	1.96109e-07	8.83898e-07	6.41109	0	0	2	0	4	0
NPIPB11	1.09406	0.83724	3.25392	0.00887028	0.0351329	-3.5093	0	0	0.819992	0.693008	3.39158	0.00568535	0.0151557	-3.65986	0	0	0.0561804	1.0203	0.25735	0.803096	0.885124	-6.98537	0	0	-0.496881	0.744627	-2.06122	0.0543155	0.0906001	-5.87994	0	0	0.845139	1.17568	5.14881	8.47597e-05	0.000277197	0.206551	1	0	0.6566	1.08092	3.88357	0.00140961	0.00294469	-2.79456	1	0	2	0	4	0
PCDHGB3	1.67598	-0.4441	5.61564	0.000238429	0.00260538	0.2729	1	0	1.43599	-0.585015	6.28387	4.95171e-05	0.00028865	1.29029	1	0	-0.216597	-2.36372	-0.737502	0.480892	0.649958	-6.7295	0	0	0.586598	-1.95352	1.70621	0.105486	0.161496	-6.46668	0	0	0.740538	-1.0174	2.76274	0.0134614	0.0268346	-4.86953	0	0	0.462057	-1.15926	1.46554	0.162925	0.219593	-7.31722	0	0	2	0	4	0
PGBD5	-0.459992	5.00855	-2.9036	0.0160254	0.053473	-4.10965	0	0	-0.387745	5.04449	-4.52949	0.000772754	0.00282962	-1.6016	0	0	0.660648	1.17065	2.96826	0.0169583	0.0737902	-3.68846	0	0	1.7315	1.70703	11.3983	1.42454e-09	1.92538e-08	11.8296	1	0	0.812546	-2.22071	2.51901	0.0222686	0.0419318	-5.35016	0	0	2.03837	-1.61405	7.48501	1.66287e-06	6.10436e-06	4.16993	1	0	2	0	4	0
PGM5	1.44007	-0.716797	4.05416	0.00239685	0.0136425	-2.15698	0	0	#N/A	#N/A	#N/A	#N/A	#N/A	#N/A	0	0	0.826008	0.0128591	1.91005	0.0907495	0.218874	-5.34256	0	0	3.21249	1.20847	15.631	8.72757e-12	2.77422e-10	17.1038	1	0	-0.0132018	6.94335	-0.386704	0.703856	0.773523	-8.11919	0	0	0.589908	7.24502	16.8909	2.42592e-11	3.36831e-10	15.8795	1	0	2	0	4	0
SEC61A2	0.733678	3.7587	4.08971	0.00226549	0.0131136	-2.09817	0	0	0.262556	3.52236	1.85622	0.0892779	0.150992	-6.34787	0	0	0.621975	3.69018	4.45015	0.00189223	0.0198334	-1.41325	0	0	0.724401	3.74153	7.93603	3.12582e-07	1.95868e-06	6.23765	1	0	0.811397	3.54338	9.97037	1.90312e-08	1.43514e-07	8.92955	1	0	0.239074	3.25722	2.65518	0.0177225	0.0299251	-5.29891	0	0	2	0	4	0
SH3RF2	0.844736	-1.2516	2.66637	0.0239927	0.0720857	-4.51378	0	0	1.99488	-0.705057	7.3601	1.12906e-05	8.55237e-05	2.86013	1	0	0.813694	4.05373	5.04701	0.000853614	0.0128398	-0.576253	0	0	-0.227609	3.5332	-2.46985	0.0239589	0.0441469	-5.1243	0	0	0.786275	2.19499	6.45016	6.50431e-06	2.69524e-05	2.85312	1	0	0.150213	1.87678	1.12092	0.279525	0.350792	-7.74442	0	0	2	0	4	0
SOCS3	0.766639	-0.210858	2.60036	0.0268474	0.0783176	-4.62539	0	0	1.04336	-0.0857561	4.12632	0.00154196	0.0050669	-2.31978	1	0	0.607211	6.0984	5.02805	0.000874769	0.0129796	-0.602023	0	0	1.4567	6.52315	25.6779	1.95201e-15	3.82077e-13	25.6723	1	0	0.0515896	5.11162	0.991182	0.335733	0.428801	-7.69252	0	0	-0.265899	4.95297	-4.46348	0.00042989	0.00099227	-1.58824	0	0	2	0	4	0
TMEM191B	1.86746	0.29846	4.8409	0.000717419	0.00572167	-0.891639	1	0	0.78061	-0.260082	2.11988	0.0565786	0.103333	-5.925	0	0	0.781869	-1.03335	2.14744	0.0623949	0.171557	-4.9852	0	0	0.468686	-1.18515	1.71347	0.104118	0.159674	-6.45544	0	0	0.0320946	-0.355847	0.140813	0.889701	0.919665	-8.18753	0	0	0.803188	0.0284857	3.27688	0.00495678	0.00935411	-4.05333	1	0	2	0	4	0
TSPAN7	0.915172	1.03667	4.17196	0.00198987	0.0118999	-1.9627	0	0	1.08831	1.11755	6.37167	4.36429e-05	0.000258305	1.42412	1	0	1.41504	1.52294	4.148	0.00288815	0.0254864	-1.85653	0	0	1.40504	1.51893	7.38488	8.42558e-07	4.69993e-06	5.2115	1	0	#N/A	#N/A	#N/A	#N/A	#N/A	#N/A	0	0	#N/A	#N/A	#N/A	#N/A	#N/A	#N/A	0	0	2	0	4	0
ZFP36	1.14273	3.74565	2.70525	0.0224559	0.06881	-4.44785	0	0	0.694337	3.52054	6.08958	6.57231e-05	0.000362925	0.99044	1	0	0.843581	5.47814	1.66107	0.133444	0.281221	-5.69906	0	0	-0.230828	4.94096	-3.7254	0.0015908	0.00388836	-2.48739	0	0	0.316849	1.9346	2.10351	0.050886	0.0866602	-6.11963	0	0	0.84319	2.19759	6.60705	7.36582e-06	2.38905e-05	2.61529	1	0	2	0	4	0
IL6	#N/A	#N/A	#N/A	#N/A	#N/A	#N/A	0	0	#N/A	#N/A	#N/A	#N/A	#N/A	#N/A	0	0	1.44977	4.378	4.38442	0.0020722	0.0208435	-1.5086	0	0	1.20556	4.25601	16.0234	5.78874e-12	1.98451e-10	17.5272	1	0	1.15824	-1.27819	4.32244	0.000479152	0.00132929	-1.55946	1	0	0.696822	-1.51249	2.52446	0.0230313	0.0380041	-5.54975	0	0	2	0	4	0
LCN2	#N/A	#N/A	#N/A	#N/A	#N/A	#N/A	0	0	#N/A	#N/A	#N/A	#N/A	#N/A	#N/A	0	0	2.65515	3.30919	5.08063	0.000817435	0.012551	-0.530663	0	0	1.40574	2.68492	7.94163	3.09512e-07	1.94543e-06	6.24787	1	0	0.665411	-0.337215	1.83673	0.084103	0.133776	-6.57096	0	0	2.1064	0.381759	10.0302	3.82278e-08	2.02588e-07	8.12969	1	0	2	0	4	0
BPIFB1	0.793768	-1.21198	2.08714	0.0639443	0.147273	-5.46894	0	0	2.6568	-0.307683	9.46318	9.24402e-07	1.14122e-05	5.52664	1	0	#N/A	#N/A	#N/A	#N/A	#N/A	#N/A	0	0	0.612555	-2.18579	1.80539	0.0880845	0.137787	-6.31029	0	0	1.31182	-1.5897	1.56527	0.136258	0.202677	-6.98743	0	0	0.231276	-2.13472	0.723026	0.48052	0.555223	-8.11362	0	0	1	0	4	0
C10orf143	1.87484	1.19078	6.79912	5.19442e-05	0.000863405	1.89065	1	0	0.430788	0.461496	1.96861	0.0736377	0.128635	-6.17098	0	0	0.820945	-0.748526	1.97337	0.0821613	0.204778	-5.24865	0	0	0.824137	-0.742905	2.97123	0.00830317	0.0171496	-4.11212	0	0	0.662198	0.213396	2.88272	0.0104683	0.0214492	-4.62678	0	0	0.38813	0.0753458	1.68248	0.112668	0.158399	-7.00436	0	0	1	0	4	0
C11orf96	0.593124	-2.18169	2.06887	0.0659226	0.150385	-5.49785	0	0	0.849294	-2.1024	2.5291	0.0272492	0.0561737	-5.22417	0	0	-0.00922123	-1.47959	-0.033166	0.974316	0.988861	-7.02138	0	0	0.861854	-1.03914	3.09957	0.00628881	0.0133638	-3.84219	0	0	1.27946	-1.84897	4.26565	0.00054087	0.00148423	-1.68215	1	0	0.378063	-2.30534	1.13738	0.272795	0.343643	-7.72615	0	0	1	0	4	0
C19orf71	1.1995	-0.262086	2.73937	0.0211884	0.0658636	-4.38986	0	0	0.902637	-0.426192	3.62123	0.00376137	0.0107303	-3.23837	0	0	0.406175	-0.145106	1.46149	0.180224	0.343819	-5.96646	0	0	-0.529316	-0.610612	-2.05717	0.0547427	0.09116	-5.88702	0	0	0.676809	-1.88215	2.07017	0.0542565	0.0916871	-6.17805	0	0	1.19153	-1.62971	3.80517	0.00165767	0.00341548	-2.95805	1	0	1	0	4	0
COL6A4P1	1.02419	-0.441499	3.76871	0.00379058	0.018969	-2.63369	0	0	0.751015	-0.594757	3.26417	0.00716031	0.0183738	-3.89385	0	0	-0.414675	0.18192	-1.15351	0.280439	0.459397	-6.33672	0	0	0.649823	0.715488	3.15213	0.00560927	0.0120857	-3.73066	0	0	#N/A	#N/A	#N/A	#N/A	#N/A	#N/A	0	0	1.33821	-1.85634	4.61782	0.000314858	0.000746481	-1.26979	1	0	1	0	4	0
GAS6-AS1	0.705452	5.70007	2.8319	0.0181019	0.0584185	-4.23219	0	0	-0.199468	5.24745	-2.36182	0.0368228	0.0719727	-5.51592	0	0	1.53392	0.211368	3.57744	0.0066506	0.0417237	-2.72588	0	0	0.543101	-0.281484	2.20386	0.0410549	0.0710499	-5.62482	0	0	0.744518	-0.530425	2.90502	0.00998797	0.0205824	-4.58126	0	0	3.40743	0.799235	18.6643	5.5916e-12	9.87463e-11	17.4213	1	0	1	0	4	0
GFAP	-0.118791	-2.05507	-0.391638	0.703692	0.801304	-7.36357	0	0	0.806573	-1.62701	3.02294	0.0111023	0.0265777	-4.33567	0	0	2.19311	0.553863	4.19117	0.00271663	0.0244212	-1.79243	0	0	1.19516	0.0574616	5.10304	7.86455e-05	0.000262548	0.547316	1	0	0.92399	-1.83401	2.62656	0.0178579	0.034481	-5.14033	0	0	0.162837	-2.21968	0.52531	0.606861	0.674973	-8.24166	0	0	1	0	4	0
H1-4	1.07413	-1.56457	3.28591	0.00840748	0.0338065	-3.45451	0	0	0.861221	-1.70831	2.68745	0.0204503	0.0442021	-4.94286	0	0	0.0826755	-1.1737	0.26334	0.798628	0.882345	-6.98366	0	0	0.602639	-0.909663	2.28959	0.0345889	0.0610489	-5.46681	0	0	1.08289	-0.665621	4.34839	0.000453383	0.0012619	-1.50344	1	0	-0.571255	-1.49497	-2.10617	0.0520092	0.0794039	-6.31297	0	0	1	0	4	0
ITGB1BP2	1.44176	-0.332143	2.83806	0.0179131	0.057978	-4.22166	0	0	0.339675	-0.903086	0.914443	0.379305	0.487081	-7.54525	0	0	0.717321	-0.0392087	2.65714	0.0277171	0.101158	-4.18509	0	0	0.116628	-0.337252	0.47922	0.637661	0.718343	-7.76784	0	0	0.929469	-0.488386	3.94239	0.00108153	0.00276144	-2.38118	1	0	0.679589	-0.6152	2.84124	0.0121521	0.0212258	-4.93408	0	0	1	0	4	0
ITGB6	1.44937	-0.855033	3.89666	0.00308265	0.0163692	-2.41903	0	0	0.969388	-1.12254	2.59043	0.0243865	0.0511596	-5.11573	0	0	0.436918	-2.25147	1.63109	0.139685	0.290085	-5.74039	0	0	0.786546	-2.06689	2.62078	0.0175069	0.0333743	-4.82791	0	0	1.06681	-1.74277	3.41401	0.00337364	0.00772624	-3.51683	1	0	0.229734	-2.16629	0.751362	0.463782	0.538617	-8.09214	0	0	1	0	4	0
LINC00612	0.857758	-1.61639	2.71855	0.021953	0.0676469	-4.42525	0	0	0.791095	-1.68701	2.44009	0.0319946	0.0639757	-5.38019	0	0	0.701442	-1.81693	2.28269	0.0503201	0.149141	-4.77615	0	0	1.27381	-1.52253	4.07027	0.00074273	0.00196714	-1.726	1	0	#N/A	#N/A	#N/A	#N/A	#N/A	#N/A	0	0	#N/A	#N/A	#N/A	#N/A	#N/A	#N/A	0	0	1	0	4	0
LKAAEAR1	0.87438	-1.19238	2.24675	0.0489178	0.120676	-5.21247	0	0	0.844418	-1.23547	2.46259	0.0307244	0.0618255	-5.34092	0	0	-0.387578	-2.41726	-1.54817	0.158349	0.314737	-5.85263	0	0	0.467149	-1.98169	1.60093	0.127123	0.189527	-6.6257	0	0	0.731292	-1.90944	2.42319	0.0270505	0.049835	-5.53374	0	0	1.53407	-1.51303	5.28064	8.51428e-05	0.000224279	0.0750505	1	0	1	0	4	0
MT-ATP6	1.60768	10.0616	2.22313	0.050904	0.124093	-5.25083	0	0	0.772999	9.64429	2.37753	0.035801	0.0703537	-5.48881	0	0	0.626821	9.48979	3.82418	0.00461103	0.0338538	-2.34515	0	0	1.3789	9.86581	27.2845	6.85097e-16	1.71332e-13	26.7185	1	0	-0.0995927	10.7366	-2.88909	0.0103289	0.0212047	-4.61379	0	0	-0.577323	10.4978	-12.7566	1.38156e-09	1.07845e-08	11.6251	0	0	1	0	4	0
MT-CYB	2.16763	10.4076	2.80802	0.0188519	0.0602684	-4.27292	0	0	0.892644	9.7701	3.48917	0.00476774	0.0130859	-3.48063	0	0	0.593703	10.0021	3.59391	0.00648831	0.0411515	-2.70026	0	0	1.25738	10.3339	24.4333	4.5897e-15	7.51604e-13	24.8136	1	0	0.268938	10.9655	7.52054	9.3332e-07	4.62794e-06	4.86872	0	0	-0.176719	10.7428	-4.15165	0.000811698	0.00177777	-2.23563	0	0	1	0	4	0
MT-ND4	2.07626	11.1382	2.77546	0.0199259	0.0627968	-4.32843	0	0	1.00364	10.602	3.50534	0.00463096	0.0127577	-3.45094	0	0	0.802409	11.7297	4.6587	0.00142433	0.0170497	-1.11486	0	0	0.79252	11.7247	13.0658	1.62863e-10	3.10183e-09	14.078	1	0	0.192071	12.0377	4.00364	0.000948111	0.00245435	-2.24873	0	0	-0.312765	11.7854	-5.31331	7.99357e-05	0.000211935	0.140208	0	0	1	0	4	0
MT-TP	0.740855	0.136358	1.45886	0.175843	0.306139	-6.38978	0	0	-0.0185972	-0.254054	-0.058362	0.954465	0.97055	-7.98163	0	0	0.66366	-0.90174	2.06311	0.0713143	0.187254	-5.11372	0	0	1.89261	-0.282958	6.94723	1.90616e-06	9.54433e-06	4.36787	1	0	0.60788	1.05059	3.06047	0.00718732	0.0152847	-4.26099	0	0	0.0714051	0.781845	0.338713	0.739408	0.788975	-8.3264	0	0	1	0	4	0
NEBL-AS1	#N/A	#N/A	#N/A	#N/A	#N/A	#N/A	0	0	0.760888	-2.14624	2.74501	0.0184186	0.0405335	-4.83962	0	0	0.338083	-1.51494	1.3003	0.22801	0.401625	-6.16745	0	0	0.802732	-1.27694	2.9073	0.00952791	0.0194147	-4.24517	0	0	0.895019	-1.32276	2.94693	0.00914252	0.0189817	-4.49541	0	0	1.08736	-1.22995	4.11565	0.000873917	0.00190125	-2.31061	1	0	1	0	4	0
NT5M	0.810289	3.58325	4.25347	0.00175138	0.0108292	-1.82919	0	0	-0.159703	3.09734	-0.982209	0.34626	0.454338	-7.48055	0	0	1.09362	0.735816	3.72302	0.00535277	0.0368155	-2.50042	0	0	0.711002	0.546075	2.68349	0.0153446	0.0296747	-4.70247	0	0	0.36629	1.39536	2.28454	0.035704	0.0635662	-5.79321	0	0	1.07907	1.75143	7.27496	2.3519e-06	8.38952e-06	3.8073	1	0	1	0	4	0
PCDHA10	0.737576	1.75758	2.98716	0.0139076	0.0483583	-3.96659	0	0	0.907902	1.83944	4.45364	0.000878623	0.00315376	-1.73544	1	0	0.289077	-0.736867	0.814835	0.437638	0.612823	-6.66736	0	0	0.832877	-0.461649	3.01218	0.00760039	0.0158462	-4.02638	0	0	0.590859	-1.89398	1.73643	0.100885	0.156425	-6.73026	0	0	0.305406	-2.04146	0.933948	0.364768	0.439977	-7.93567	0	0	1	0	4	0
PPIEL	1.00776	0.705671	2.61889	0.0260133	0.0766141	-4.5941	0	0	0.770294	0.578902	2.38444	0.0353598	0.0695604	-5.47685	0	0	1.36877	-1.58983	3.14826	0.0128072	0.0619401	-3.40168	0	0	1.49006	-1.5204	4.99736	9.85569e-05	0.000321186	0.317327	1	0	0.563196	-1.85674	1.88082	0.077541	0.124564	-6.49906	0	0	-0.103442	-2.19446	-0.372595	0.714536	0.77126	-8.31367	0	0	1	0	4	0
ROPN1L	0.822544	-2.06817	2.54388	0.0295569	0.083875	-4.72049	0	0	1.02972	-2.01341	3.38342	0.00576978	0.0153389	-3.67485	0	0	-0.457063	-0.794129	-1.27744	0.23559	0.410671	-6.19471	0	0	0.666149	-0.229932	2.78275	0.0124349	0.0245737	-4.50142	0	0	0.00744084	-0.22458	0.0251795	0.98021	0.988746	-8.19769	0	0	1.43278	0.486981	6.25213	1.38497e-05	4.25398e-05	1.95768	1	0	1	0	4	0
RPL5P4	-0.0862198	1.35827	-0.403493	0.695233	0.796894	-7.35847	0	0	-0.23963	1.27836	-1.17459	0.263968	0.366017	-7.27615	0	0	0.901671	0.61676	2.89427	0.0190486	0.0794937	-3.80661	0	0	0.858237	0.596641	3.4428	0.00296722	0.00678238	-3.10538	1	0	0.999272	-0.887202	3.08352	0.0068434	0.0146347	-4.21307	0	0	0.674459	-1.05234	2.13649	0.0490991	0.0753788	-6.26	0	0	1	0	4	0
SNORA71A	0.744705	-1.0468	2.19226	0.0536178	0.128982	-5.30076	0	0	0.629033	-1.12777	2.20594	0.048611	0.0912526	-5.7815	0	0	1.28232	-0.908163	2.78764	0.0225385	0.0887545	-3.97692	0	0	1.15653	-0.965859	3.82447	0.00127806	0.0031932	-2.26923	1	0	0.148341	-1.13725	0.510253	0.616548	0.697902	-8.06122	0	0	-0.306919	-1.36716	-1.04542	0.31199	0.386095	-7.82529	0	0	1	0	4	0
LINC01271	#N/A	#N/A	#N/A	#N/A	#N/A	#N/A	0	0	#N/A	#N/A	#N/A	#N/A	#N/A	#N/A	0	0	1.11397	-0.527566	2.00215	0.0785199	0.19923	-5.2056	0	0	0.65474	-0.752986	1.88788	0.0755798	0.120855	-6.17561	0	0	0.826605	-0.561718	2.36487	0.0304188	0.0551687	-5.64382	0	0	1.05777	-0.448177	3.48317	0.00323161	0.00630925	-3.62773	1	0	1	0	4	0
ASIC4	0.650686	-2.04695	1.96121	0.0788158	0.171314	-5.66614	0	0	#N/A	#N/A	#N/A	#N/A	#N/A	#N/A	0	0	-0.119788	-1.47029	-0.469853	0.650407	0.782296	-6.90104	0	0	0.697263	-1.05705	2.57442	0.0192885	0.0363624	-4.91979	0	0	0.890615	-2.04408	2.78953	0.0127289	0.0255229	-4.81565	0	0	0.9091	-2.04051	3.04166	0.00805798	0.0145649	-4.53272	0	0	0	0	4	0
GTF2IP23	1.19748	0.313709	3.54899	0.00543042	0.0245382	-3.00548	0	0	0.634636	0.0213492	2.00127	0.0695911	0.122606	-6.11859	0	0	-0.0895202	-0.219932	-0.250637	0.808112	0.888502	-6.98725	0	0	-0.183374	-0.264801	-0.628096	0.537977	0.626359	-7.68238	0	0	0.850822	-0.711662	2.84152	0.0114153	0.023149	-4.71055	0	0	0.619528	-0.829592	2.02761	0.0602985	0.0907671	-6.4482	0	0	0	0	4	0
LEMD1	-0.529673	-2.06756	-1.95558	0.0795514	0.172346	-5.67483	0	0	0.711457	-1.47717	2.63984	0.0222969	0.0474087	-5.02789	0	0	1.04433	-1.4861	2.45074	0.0384968	0.124546	-4.51257	0	0	0.601021	-1.70073	2.12583	0.0478881	0.0810852	-5.76562	0	0	0.62702	-1.45708	1.96757	0.0659429	0.108386	-6.35436	0	0	-0.449076	-1.99869	-1.23999	0.233571	0.299975	-7.60726	0	0	0	0	4	0
LINC01389	0.800447	-1.75122	2.29746	0.0449043	0.113445	-5.1297	0	0	0.251837	-2.06548	0.814056	0.432188	0.540031	-7.63368	0	0	0.587357	-2.045	1.37359	0.205079	0.374691	-6.07789	0	0	0.960439	-1.84897	2.67891	0.0154933	0.0299337	-4.71167	0	0	0.859011	-0.927367	3.05254	0.00730934	0.0155221	-4.27743	0	0	0.440698	-1.13902	1.37636	0.188427	0.249791	-7.43643	0	0	0	0	4	0
PCDHB4	1.12905	-0.820345	3.67262	0.00443292	0.0212475	-2.79583	0	0	1.12522	-0.845484	3.3545	0.00607949	0.016039	-3.72796	0	0	1.15834	-1.89076	4.00878	0.00352517	0.0287345	-2.06497	0	0	0.711545	-2.10439	2.38378	0.0285814	0.0516617	-5.28949	0	0	0.0157472	-1.42037	0.0588312	0.953784	0.968854	-8.19619	0	0	-0.177755	-1.51977	-0.531931	0.602376	0.670901	-8.238	0	0	0	0	4	0
PTGDR2	0.884691	-0.897727	2.79253	0.0193554	0.0614073	-4.29934	0	0	0.656301	-1.03452	2.15783	0.0529233	0.0978683	-5.86201	0	0	0.651158	-1.28042	1.73491	0.119148	0.261058	-5.59568	0	0	-0.233956	-1.71762	-0.647335	0.525738	0.615091	-7.66972	0	0	-0.324027	-2.07542	-1.02491	0.320013	0.412035	-7.65858	0	0	0.599315	-1.61763	1.74218	0.10144	0.144706	-6.91299	0	0	0	0	4	0
CSPG4	2.6371	1.77319	13.278	1.35612e-07	1.37361e-05	8.15222	1	0	3.43117	2.16403	24.9777	2.32711e-11	3.22027e-09	16.6727	1	0	-5.29838	1.66627	-8.289	2.52e-05	0.00173231	3.11172	0	1	-2.02331	3.30387	-19.9791	1.4269e-13	1.0263e-11	21.3276	0	1	-3.14501	-0.133812	-13.3386	2.47027e-10	3.29034e-09	13.4725	0	1	1.22013	2.0485	8.45527	3.60828e-07	1.5333e-06	5.77106	1	0	3	3	3	3
FRAS1	-3.46475	7.33681	-19.9404	2.86219e-09	1.03292e-06	12.0194	0	1	-2.59769	7.77037	-28.1904	5.92928e-12	1.27845e-09	18.0585	0	1	0.806373	4.77061	3.77129	0.00498415	0.0353879	-2.42618	0	0	0.848459	4.79171	11.5601	1.14193e-09	1.59682e-08	12.059	1	0	0.734539	3.50792	8.32298	2.40617e-07	1.37239e-06	6.28063	1	0	-0.773232	2.75403	-5.27821	8.55436e-05	0.000225137	0.0702015	0	1	2	3	3	3
HLX	-2.29718	3.44817	-13.8105	9.38504e-08	1.06612e-05	8.53106	0	1	-2.86277	3.16507	-20.881	1.74335e-10	1.50358e-08	14.5976	0	1	1.04933	0.162565	4.49223	0.00178591	0.0191375	-1.35254	0	0	1.34085	0.310562	6.31007	6.55466e-06	2.84497e-05	3.09439	1	0	1.74319	3.66297	22.459	6.42648e-14	3.60586e-12	22.0673	1	0	-1.09027	2.24621	-9.15814	1.28084e-07	6.05173e-07	6.85855	0	1	2	3	3	3
B3GALT5	2.08311	0.359591	7.3518	2.70732e-05	0.00054454	2.58307	1	0	3.06981	0.839169	16.4959	2.40094e-09	1.14449e-07	11.8515	1	0	-2.19053	0.889123	-7.66391	4.54e-05	0.00244524	2.50146	0	1	-1.03124	1.46919	-5.9119	1.45797e-05	5.80436e-05	2.27234	0	1	1.30509	0.111844	4.61063	0.000260037	0.00076203	-0.938734	1	0	-0.938032	-1.0112	-2.9846	0.00906117	0.016219	-4.64775	0	0	3	2	3	3
CRIP2	2.17727	4.04858	9.06246	4.4273e-06	0.000151059	4.50364	1	0	1.36372	3.64074	9.91238	5.73017e-07	7.75015e-06	6.03661	1	0	-0.862074	2.33812	-1.86383	0.0975511	0.229572	-5.41035	0	0	-0.639994	2.44939	-3.53037	0.00244672	0.00569991	-2.91474	0	1	-0.997577	5.51393	-18.4137	1.57016e-12	5.04448e-11	18.7512	0	1	2.46473	7.24518	68.192	1.66469e-20	1.70593e-17	37.2344	1	0	3	2	3	3
FSTL1	-2.29201	4.19136	-15.4229	3.31633e-08	5.38213e-06	9.59217	0	1	-1.42708	4.62366	-14.7513	8.20311e-09	2.91958e-07	10.5533	0	1	-1.50711	4.47143	-4.06671	0.0032435	0.0271667	-1.97793	0	0	0.834977	5.64249	14.3591	3.52304e-11	8.62698e-10	15.6625	1	0	0.715629	7.79991	22.7692	5.14523e-14	2.9927e-12	22.2971	1	0	0.723553	7.80398	21.065	9.29597e-13	2.21066e-11	19.3025	1	0	3	2	3	3
NFATC1	1.34563	0.784294	5.17045	0.000444341	0.00407153	-0.385972	1	0	2.69119	1.449	13.0857	3.01831e-08	7.84972e-07	9.17136	1	0	-1.16946	4.0936	-5.17655	0.000723073	0.0117665	-0.401526	0	0	-1.44606	3.95534	-17.4607	1.38259e-12	6.15487e-11	19.0011	0	1	-3.13421	1.62718	-16.8348	6.53091e-12	1.58249e-10	17.2665	0	1	1.36781	3.8782	18.7274	5.3198e-12	9.48822e-11	17.4736	1	0	3	2	3	3
SMIM24	4.29377	1.88173	18.2813	6.57908e-09	1.84273e-06	11.208	1	0	2.17652	0.81276	11.3625	1.36888e-07	2.53325e-06	7.5627	1	0	-0.849423	-0.878191	-2.52838	0.0340174	0.115312	-4.38976	0	0	-1.53407	-1.21814	-5.10692	7.79975e-05	0.000260907	0.555752	0	1	-1.41264	-1.26042	-5.12326	8.9331e-05	0.000290573	0.152715	0	1	1.23259	0.0608169	5.3669	7.20977e-05	0.000192752	0.24681	1	0	3	2	3	3
SNED1	-1.16729	2.38656	-5.77306	0.000192597	0.00222691	0.499196	0	1	-1.23564	2.35134	-8.91285	1.70294e-06	1.83912e-05	4.87517	0	1	-0.634568	0.323753	-1.71475	0.122904	0.266104	-5.62412	0	0	0.672664	0.978493	3.29411	0.00411314	0.00912533	-3.42688	1	0	3.63036	0.346002	15.2017	3.25453e-11	5.93853e-10	15.5905	1	0	4.60388	0.829937	20.206	1.7265e-12	3.68491e-11	18.6539	1	0	3	2	3	3
TGM2	-0.749406	1.77726	-3.45595	0.00633332	0.0274864	-3.16389	0	0	-2.43783	0.931144	-11.3347	1.40494e-07	2.5785e-06	7.535	0	1	2.06031	8.72776	10.7521	3.35e-06	0.000553124	5.15794	1	0	0.897169	8.14618	19.2693	2.63249e-13	1.65351e-11	20.7017	1	0	2.60218	6.88425	68.4486	6.61041e-22	1.85634e-18	40.0687	1	0	-0.949288	5.10861	-17.5857	1.34343e-11	2.04044e-10	16.5007	0	1	3	2	3	3
TNXB	1.51701	1.41419	5.94137	0.000153873	0.00188731	0.737301	1	0	3.64225	2.47133	21.9157	1.01371e-10	9.94563e-09	15.1597	1	0	-1.38286	2.21787	-2.81997	0.0214159	0.0860328	-3.92529	0	0	0.586474	3.20274	6.05349	1.09458e-05	4.48666e-05	2.56688	1	0	-1.74239	5.59423	-28.4681	1.34639e-15	1.81763e-13	26.0415	0	1	-1.2805	5.82528	-22.0718	4.63401e-13	1.2516e-11	20.0309	0	1	3	2	3	3
ESAM	1.37871	0.241264	3.63275	0.0047319	0.0222498	-2.86332	0	0	2.50826	0.793789	9.40746	9.82128e-07	1.19971e-05	5.46204	1	0	-1.35613	1.31037	-4.46309	0.00185884	0.0196492	-1.39456	0	0	-1.08114	1.44828	-6.42611	5.21295e-06	2.32403e-05	3.33024	0	1	0.610295	4.3882	8.29427	2.52218e-07	1.42767e-06	6.23154	1	0	-0.604197	3.78101	-8.18246	5.47914e-07	2.23956e-06	5.3329	0	1	2	2	3	3
MCF2L	1.2102	-1.30287	4.1815	0.00196027	0.0117868	-1.94704	0	0	1.50128	-1.19016	4.43356	0.00090911	0.00323998	-1.77097	1	0	-1.15249	1.40752	-2.74706	0.0240332	0.0920734	-4.0417	0	0	0.798018	2.38319	6.37446	5.77114e-06	2.54444e-05	3.22547	1	0	-1.15141	-0.307918	-5.00918	0.000113041	0.000359676	-0.0883572	0	1	-0.886895	-0.176397	-3.9463	0.00123837	0.00261596	-2.6637	0	1	2	2	3	3
MUC3A	1.97759	-0.278795	4.00822	0.00257851	0.0143799	-2.23314	0	0	0.987194	-0.795307	3.67118	0.00344004	0.00994676	-3.14689	1	0	-1.01008	1.78091	-2.3895	0.042444	0.133015	-4.60902	0	0	1.04228	2.80742	7.834	3.74423e-07	2.29971e-06	6.05073	1	0	-4.32877	1.51474	-27.151	2.92449e-15	3.20179e-13	25.2482	0	1	-1.81404	2.77214	-17.3847	1.59041e-11	2.35357e-10	16.3233	0	1	2	2	3	3
NMB	1.65365	5.91652	9.73986	2.32813e-06	9.49774e-05	5.18262	1	0	-2.37588	3.90155	-16.5463	2.32129e-09	1.11324e-07	11.887	0	1	-0.87661	3.30695	-4.84721	0.00110785	0.0148173	-0.850612	0	0	-0.872197	3.30926	-7.57941	5.9102e-07	3.45219e-06	5.57829	0	1	0.841069	-0.199757	2.94486	0.0091826	0.0190539	-4.49966	0	0	2.7161	0.736202	10.2716	2.77365e-08	1.51658e-07	8.46718	1	0	2	2	3	3
PARP3	0.734094	3.06449	3.26196	0.00875149	0.0347705	-3.49552	0	0	-0.723646	2.33434	-4.85596	0.00044859	0.00179349	-1.0331	0	1	-0.654273	4.88603	-3.67107	0.00578208	0.0384539	-2.58062	0	0	-0.888144	4.76912	-12.4289	3.62669e-10	6.01421e-09	13.2484	0	1	0.808671	5.00163	16.9321	5.9612e-12	1.46421e-10	17.3617	1	0	1.05754	5.12614	20.8969	1.04737e-12	2.42316e-11	19.1775	1	0	2	2	3	3
THSD1	0.8687	-0.25806	3.22188	0.00936001	0.0365861	-3.56419	0	0	1.12926	-0.141734	4.35992	0.00103074	0.00359674	-1.90167	1	0	-1.54517	0.779054	-4.5411	0.00167045	0.0183719	-1.28235	0	0	-1.1413	0.981563	-5.33821	4.77998e-05	0.00016824	1.05567	0	1	0.946286	0.0187336	4.40316	0.000403505	0.00113628	-1.38525	1	0	-1.57305	-1.24222	-5.10879	0.000118917	0.000304423	-0.26953	0	1	2	2	3	3
CIDEB	-1.12237	1.45247	-4.87831	0.000678916	0.00549832	-0.833486	0	1	0.951059	2.4871	5.75561	0.000108234	0.000548207	0.46296	1	0	-0.886219	-2.16794	-2.85911	0.0201332	0.0825236	-3.86276	0	0	-0.631548	-2.03462	-1.92467	0.0705288	0.11381	-6.11425	0	0	0.859497	-0.602116	3.31765	0.00414923	0.00931126	-3.72143	1	0	0.954957	-0.556413	3.5262	0.00295559	0.00581346	-3.53853	1	0	3	1	3	3
SHC2	2.39735	3.53697	6.04531	0.000134213	0.00170064	0.882373	1	0	1.81686	3.24507	13.6317	1.93868e-08	5.66125e-07	9.64149	1	0	-0.973409	0.714228	-1.72186	0.121567	0.26439	-5.61411	0	0	-0.596767	0.903297	-3.07913	0.00657414	0.0139009	-3.8854	0	0	-2.18969	1.64008	-11.7333	1.73053e-09	1.74364e-08	11.4366	0	1	0.861258	3.16552	9.33675	9.93273e-08	4.81238e-07	7.12573	1	0	3	1	3	3
SLC51A	-1.57941	-0.659298	-5.60917	0.000240546	0.00261534	0.263532	0	1	0.928668	0.586747	3.91448	0.00223409	0.0068941	-2.70302	1	0	-0.698213	-1.91196	-2.13912	0.063224	0.173068	-4.99794	0	0	-0.933255	-2.02417	-2.86402	0.0104547	0.0210798	-4.33469	0	0	1.8339	-0.852234	4.92249	0.000135315	0.000422682	-0.272322	1	0	2.13118	-0.70753	5.68836	3.91248e-05	0.000109987	0.879319	1	0	3	1	3	3
FOXD3-AS1	1.1113	1.57318	4.16681	0.00200603	0.0119585	-1.97115	0	0	-1.23248	0.397015	-3.60803	0.00385136	0.0109496	-3.26257	0	0	-0.867377	3.1914	-3.96004	0.00378237	0.030093	-2.13852	0	0	-0.971799	3.1393	-8.23422	1.85867e-07	1.2428e-06	6.77612	0	1	1.45493	0.0662464	6.80885	3.33511e-06	1.46769e-05	3.54552	1	0	1.81365	0.244106	8.43802	3.70388e-07	1.57095e-06	5.74362	1	0	2	1	3	3
GPNMB	1.26477	1.92882	5.17584	0.000440933	0.00406173	-0.377835	1	0	1.25102	1.91843	6.53644	3.45318e-05	0.000213441	1.67243	1	0	-1.16908	2.3422	-4.73927	0.00127848	0.0161715	-1.00128	0	0	-1.04575	2.40408	-8.06327	2.50044e-07	1.6114e-06	6.46884	0	1	0.804284	-0.402856	2.42341	0.0270385	0.0498181	-5.53332	0	0	-0.673585	-1.14364	-2.0134	0.0619216	0.0929914	-6.47236	0	0	2	1	3	3
MST1L	1.7313	1.4424	4.13451	0.00211072	0.0124169	-2.0243	0	0	-0.585353	0.278365	-2.74158	0.0185337	0.0407193	-4.84578	0	0	-1.09858	1.69628	-4.25529	0.00248169	0.0230797	-1.69768	0	0	-1.25853	1.61665	-6.70521	3.0275e-06	1.43112e-05	3.8904	0	1	2.28424	0.161515	7.81175	5.65195e-07	2.93892e-06	5.39079	1	0	1.5865	-0.189441	5.23036	9.38491e-05	0.000245015	-0.0254296	1	0	2	1	3	3
PLXDC1	0.617071	-0.0548163	1.67005	0.126433	0.241082	-6.09979	0	0	1.30837	0.279722	6.18187	5.74149e-05	0.00032491	1.13353	1	0	-1.12601	0.211416	-2.37793	0.0432342	0.13456	-4.6272	0	0	0.880634	1.21575	4.77854	0.00015781	0.000489167	-0.16148	1	0	-0.869128	-0.96305	-2.75033	0.0138145	0.0274622	-4.89443	0	0	-1.62835	-1.34403	-6.04329	2.0245e-05	5.99813e-05	1.56296	0	1	2	1	3	3
MORC2-AS1	0.932311	2.09777	4.28268	0.00167344	0.010517	-1.78155	0	0	-1.42002	0.918875	-7.88003	5.81791e-06	4.95415e-05	3.56588	0	1	-1.18677	-1.58058	-3.55073	0.00692292	0.042533	-2.76748	0	0	-0.731495	-1.34943	-2.38805	0.0283338	0.0512697	-5.28137	0	0	0.676242	-1.95634	2.15166	0.0463537	0.0798273	-6.03427	0	0	1.158	-1.72056	3.84891	0.00151427	0.00314571	-2.86683	1	0	1	1	3	3
SLPI	-0.667074	-1.8899	-2.32295	0.0430096	0.110035	-5.08788	0	0	-0.813151	-1.9883	-3.0068	0.0114336	0.0272195	-4.36513	0	0	-1.50455	1.86657	-2.43756	0.0393142	0.126347	-4.53337	0	0	1.18607	3.21215	10.7406	3.5893e-09	4.1639e-08	10.8707	1	0	1.78114	1.64758	9.75519	2.60502e-08	1.88753e-07	8.60146	1	0	1.54373	1.52838	8.43956	3.69522e-07	1.56765e-06	5.74607	1	0	3	0	3	3
MMP25	0.839966	-0.21648	2.29672	0.0449599	0.113485	-5.1309	0	0	0.917817	-0.191235	3.63016	0.00370176	0.0105831	-3.22202	0	0	-0.621762	-1.24856	-1.66065	0.133528	0.28127	-5.69963	0	0	-0.692698	-1.28062	-2.33055	0.0318453	0.0567835	-5.39018	0	0	-0.74633	-1.18848	-2.38658	0.0291216	0.0531921	-5.603	0	0	0.918842	-0.357571	3.16651	0.00622837	0.0115159	-4.2792	0	0	0	0	3	3
ADAMTSL3	-2.95249	1.47553	-12.7779	1.9398e-07	1.7018e-05	7.78232	0	1	-4.66586	0.617786	-20.7367	1.88412e-10	1.58739e-08	14.5169	0	1	0.422884	-0.732367	0.906853	0.389735	0.569099	-6.58662	0	0	2.12058	0.1204	6.12538	9.47267e-06	3.9486e-05	2.7155	1	0	1.05024	3.63667	12.0855	1.10906e-09	1.18828e-08	11.902	1	0	1.11587	3.66949	12.251	2.44113e-09	1.77624e-08	11.0256	1	0	3	2	3	2
ARL4C	-3.36272	1.12571	-14.8764	4.66333e-08	6.62971e-06	9.24612	0	1	-2.0395	1.78613	-11.9368	8.10027e-08	1.68389e-06	8.12141	0	1	1.49688	2.2259	6.90049	9.82e-05	0.0037834	1.69612	1	0	1.72604	2.34109	13.1572	1.45577e-10	2.81125e-09	14.1942	1	0	0.114744	4.39931	1.31761	0.205413	0.286796	-7.32343	0	0	1.67064	5.17733	24.4364	1.00972e-13	3.65273e-12	21.6219	1	0	3	2	3	2
ASB9	2.288	5.51815	17.0129	1.30661e-08	2.92197e-06	10.5283	1	0	2.72108	5.73432	32.2284	1.29968e-12	4.01665e-10	19.5685	1	0	0.0224169	3.21424	0.0809648	0.937364	0.966204	-7.01835	0	0	1.02278	3.71458	10.3798	6.06863e-09	6.49765e-08	10.3257	1	0	-0.677484	4.73286	-11.4929	2.35889e-09	2.26855e-08	11.1127	0	1	-0.688631	4.72738	-11.5087	5.83794e-09	3.85472e-08	10.1074	0	1	3	2	3	2
CADPS2	0.967729	4.89922	5.55424	0.000259373	0.00274994	0.183691	1	0	1.55363	5.19181	20.122	2.63811e-10	2.09053e-08	14.1666	1	0	-0.561647	4.44937	-3.55028	0.00692754	0.042533	-2.76817	0	0	-0.75682	4.35183	-10.5002	5.08529e-09	5.58834e-08	10.5091	0	1	-2.09815	4.72412	-33.7954	8.02508e-17	1.7659e-14	28.9024	0	1	0.723529	6.13505	14.6448	1.92726e-10	1.98e-09	13.6991	1	0	3	2	3	2
CD40	-2.77395	-0.606726	-10.1601	1.59143e-06	7.2841e-05	5.5835	0	1	-2.3301	-0.389764	-9.44774	9.40025e-07	1.15918e-05	5.50877	0	1	0.0693415	4.42392	0.5601	0.59002	0.737734	-6.85104	0	0	0.635647	4.70713	9.73937	1.59456e-08	1.4838e-07	9.32311	1	0	1.23945	3.0864	13.7511	1.54604e-10	2.20723e-09	13.9624	1	0	1.66768	3.30045	19.7362	2.44753e-12	4.99662e-11	18.2881	1	0	3	2	3	2
COL28A1	2.15546	-0.32128	6.06201	0.000131314	0.00167521	0.905551	1	0	2.49037	-0.177411	9.22516	1.19978e-06	1.40363e-05	5.24859	1	0	-1.69754	-0.423002	-5.85256	0.000315837	0.00732423	0.470415	0	1	0.821774	0.837941	4.1099	0.000680593	0.00182346	-1.63828	1	0	0.398405	-0.856318	1.52498	0.145967	0.214999	-7.04512	0	0	-1.24002	-1.67756	-4.06943	0.000960972	0.00207427	-2.40693	0	1	3	2	3	2
DNHD1	0.855902	3.35102	4.38349	0.00143142	0.00941538	-1.61789	1	0	0.850999	3.34748	7.01454	1.78596e-05	0.000124513	2.37254	1	0	-0.181544	3.73287	-1.14048	0.28553	0.463714	-6.35104	0	0	-0.601763	3.52286	-6.08343	1.03054e-05	4.25508e-05	2.62886	0	1	-0.687855	4.16333	-9.9627	1.92437e-08	1.44751e-07	8.91794	0	1	0.590852	4.80275	6.61844	7.22009e-06	2.34476e-05	2.63612	1	0	3	2	3	2
ELL2	-1.01727	9.259	-4.33756	0.00153675	0.00990676	-1.6923	0	1	-0.93881	9.29826	-10.6401	2.73742e-07	4.37964e-06	6.82421	0	1	0.0760999	5.30623	0.545891	0.599323	0.744652	-6.85946	0	0	1.12396	5.83019	17.954	8.66552e-13	4.23825e-11	19.4809	1	0	1.36799	6.99361	31.9132	2.06213e-16	3.66589e-14	27.9494	1	0	0.812792	6.71611	15.6599	7.31063e-11	8.69266e-10	14.7193	1	0	3	2	3	2
EOMES	0.331527	1.92962	1.76178	0.109152	0.217244	-5.96696	0	0	1.38495	2.45386	10.695	2.59332e-07	4.21454e-06	6.88185	1	0	-1.3951	1.72599	-5.66152	0.000396634	0.00847522	0.230708	0	1	-0.685213	2.08124	-4.98329	0.00010157	0.000329659	0.286657	0	1	1.50484	1.14795	6.24624	9.58324e-06	3.84765e-05	2.452	1	0	1.32937	1.05951	5.3326	7.70167e-05	0.000204802	0.178628	1	0	3	2	3	2
GABBR2	-2.39097	1.16936	-7.47501	2.3525e-05	0.000486737	2.73231	0	1	-1.738	1.49422	-8.7288	2.10266e-06	2.17941e-05	4.65037	0	1	0.244056	-1.05585	0.678318	0.515803	0.679148	-6.77338	0	0	2.22539	-0.0611816	9.72963	1.61871e-08	1.50011e-07	9.3075	1	0	2.27276	-1.4906	7.74928	6.2881e-07	3.23319e-06	5.27974	1	0	4.70881	-0.278827	20.7871	1.13277e-12	2.5873e-11	19.0955	1	0	3	2	3	2
HECW2	1.15899	0.256674	4.86406	0.000693316	0.00557923	-0.855614	1	0	1.35098	0.341945	5.79155	0.000102501	0.000524759	0.520454	1	0	-0.349683	1.77665	-1.51334	0.166838	0.325639	-5.89882	0	0	0.794977	2.34941	5.84704	1.66403e-05	6.53107e-05	2.13661	1	0	-1.70106	0.725614	-8.19182	2.98605e-07	1.65989e-06	6.05554	0	1	-1.02962	1.06111	-4.24187	0.000674812	0.00149905	-2.04789	0	1	3	2	3	2
HOXA11	2.61282	-0.185881	9.86945	2.06747e-06	8.83783e-05	5.30783	1	0	2.78206	-0.125669	11.9177	8.2397e-08	1.70523e-06	8.10325	1	0	-1.61532	2.95711	-10.5449	3.91e-06	0.000575274	5.00497	0	1	-1.37026	3.07974	-13.1087	1.54489e-10	2.96687e-09	14.1327	0	1	0.379485	3.2378	4.22235	0.000593286	0.0016145	-1.77572	0	0	0.77044	3.43327	8.88401	1.90538e-07	8.6388e-07	6.44136	1	0	3	2	3	2
HSH2D	1.56312	1.66821	6.27383	9.98764e-05	0.00137916	1.1961	1	0	1.48319	1.62366	8.97731	1.58298e-06	1.72837e-05	4.95305	1	0	0.403264	0.593324	1.00131	0.34462	0.525717	-6.49643	0	0	-2.00268	-0.60826	-5.97566	1.28099e-05	5.15688e-05	2.40527	0	1	-1.13972	-1.27556	-3.45757	0.00307202	0.00710618	-3.424	0	1	1.52006	0.0527251	6.15399	1.65425e-05	4.99369e-05	1.77289	1	0	3	2	3	2
IFFO2	0.190855	3.4878	1.23463	0.245702	0.387662	-6.66929	0	0	1.35311	4.06816	14.9444	7.11471e-09	2.62805e-07	10.704	1	0	-0.734516	6.66701	-8.64268	1.83e-05	0.00144164	3.439	0	1	-1.09404	6.48724	-22.4952	1.89273e-14	2.11674e-12	23.3826	0	1	1.66922	5.89924	33.395	9.76672e-17	2.04887e-14	28.7045	1	0	0.832041	5.48073	14.5287	2.16125e-10	2.18036e-09	13.5785	1	0	3	2	3	2
IGF2BP1	1.14151	2.49553	4.93231	0.000627169	0.00519164	-0.749873	1	0	2.66178	3.25343	18.903	5.29874e-10	3.55994e-08	13.4385	1	0	-0.315931	3.14828	-1.90747	0.091116	0.219257	-5.34635	0	0	0.592549	3.60267	6.51592	4.37162e-06	1.98073e-05	3.5116	1	0	-2.2547	3.06071	-16.8689	6.32496e-12	1.53673e-10	17.2999	0	1	-4.11623	2.13001	-24.2337	1.14419e-13	4.02e-12	21.4915	0	1	3	2	3	2
KCNK1	-0.696023	4.91463	-5.45826	0.000296172	0.00302063	0.0431752	0	1	-0.745412	4.88976	-8.63963	2.33162e-06	2.37426e-05	4.54019	0	1	1.92456	3.28809	12.3796	1.09e-06	0.00031646	6.25889	1	0	1.71736	3.18482	15.8585	6.87119e-12	2.29024e-10	17.3504	1	0	0.116195	5.35758	2.18552	0.0433923	0.0753199	-5.9736	0	0	1.38702	5.99309	23.9325	1.38027e-13	4.69896e-12	21.2959	1	0	3	2	3	2
NELL2	-0.102722	6.00473	-0.554927	0.591363	0.716015	-7.28065	0	0	0.681817	6.39691	10.5022	3.13838e-07	4.79761e-06	6.6785	1	0	2.67084	1.87576	8.30572	2.48e-05	0.00172388	3.12747	1	0	3.59765	2.34036	22.7218	1.59456e-14	1.88682e-12	23.5562	1	0	-3.29667	3.3828	-38.2309	1.04793e-17	3.13593e-15	30.9397	0	1	-5.08673	2.48785	-44.4225	1.17221e-17	2.30667e-15	30.9066	0	1	3	2	3	2
PHLDA2	1.16324	5.02431	7.84976	1.55019e-05	0.000361827	3.17528	1	0	1.63843	5.26155	20.9309	1.6974e-10	1.47079e-08	14.6253	1	0	-0.528449	4.74528	-2.5116	0.0349388	0.11735	-4.41635	0	0	-1.58006	4.2195	-14.7944	2.16025e-11	5.84383e-10	16.1681	0	1	-1.1895	5.94539	-23.5207	3.03717e-14	1.9616e-12	22.8415	0	1	0.937596	7.00905	24.2435	1.13723e-13	4.01663e-12	21.4979	1	0	3	2	3	2
PODXL2	-0.766154	7.074	-5.24908	0.00039726	0.00374622	-0.267564	0	1	-0.698357	7.10789	-7.56009	8.71623e-06	6.91732e-05	3.13549	0	1	0.0143435	6.37539	0.153597	0.881551	0.933288	-7.00891	0	0	0.597663	6.66704	11.4284	1.36684e-09	1.86388e-08	11.8725	1	0	1.95354	3.07918	17.5879	3.26183e-12	8.92777e-11	17.99	1	0	2.66649	3.43553	23.8825	1.42423e-13	4.83024e-12	21.2632	1	0	3	2	3	2
RIBC2	0.753287	4.09911	5.22163	0.000413061	0.00385072	-0.308806	1	0	0.0394644	3.7416	0.361296	0.724445	0.796524	-7.913	0	0	-2.68959	0.151497	-9.99921	5.93e-06	0.000731575	4.58655	0	1	-1.3467	0.823543	-6.20762	8.03559e-06	3.40922e-05	2.88474	0	1	1.32892	-1.96167	4.57799	0.00027858	0.000810813	-1.00884	1	0	3.04029	-1.11223	11.2087	8.41222e-09	5.32494e-08	9.72283	1	0	3	2	3	2
SIPA1L2	1.43221	5.47778	6.25809	0.000101908	0.00139742	1.17472	1	0	0.895166	5.20899	12.322	5.76602e-08	1.30389e-06	8.48315	1	0	-0.514607	3.69953	-1.58795	0.149131	0.303515	-5.79917	0	0	0.6766	4.29522	8.56534	1.05755e-07	7.56496e-07	7.36058	1	0	-0.735278	7.58188	-15.6181	2.13099e-11	4.2046e-10	16.0327	0	1	-1.45049	7.22439	-27.3464	1.85737e-14	9.26461e-13	23.3828	0	1	3	2	3	2
SLC9A2	-1.78226	2.39678	-6.63708	6.33162e-05	0.000996731	1.68029	0	1	-1.43249	2.57083	-10.3057	3.82335e-07	5.61333e-06	6.46803	0	1	1.0018	2.92583	5.53727	0.000461172	0.0091871	0.0720073	1	0	1.70788	3.27917	16.6407	3.08782e-12	1.20497e-10	18.1746	1	0	3.09888	-0.746732	11.369	2.77293e-09	2.62592e-08	10.9435	1	0	0.553935	-2.0243	1.66134	0.116896	0.16383	-7.03619	0	0	3	2	3	2
SPOCK1	-3.63656	5.08828	-25.0397	3.18479e-10	3.00805e-07	14.076	0	1	-0.649201	6.58193	-8.9145	1.69977e-06	1.83676e-05	4.87715	0	1	-0.00173576	-2.47149	-0.0067461	0.994775	0.997058	-7.02197	0	0	5.42218	0.250242	25.4454	2.28307e-15	4.36185e-13	25.5153	1	0	2.00501	5.79499	45.3047	6.30219e-19	2.7599e-16	33.7019	1	0	0.760669	5.1729	13.448	6.53608e-10	5.627e-09	12.4133	1	0	3	2	3	2
TAGLN	1.90033	2.82045	6.77286	5.36261e-05	0.000883852	1.85679	1	0	1.44545	2.59067	8.11786	4.34039e-06	3.91839e-05	3.87795	1	0	-1.80097	2.66071	-8.26596	2.57e-05	0.00174083	3.08996	0	1	-1.44047	2.84109	-12.3746	3.88907e-10	6.35168e-09	13.176	0	1	0.166101	1.49407	1.00224	0.330521	0.423228	-7.68151	0	0	1.05517	1.93834	6.62934	7.08345e-06	2.30415e-05	2.65604	1	0	3	2	3	2
TMEM184A	3.16782	3.61956	13.6452	1.05064e-07	1.15978e-05	8.41507	1	0	5.97646	5.02183	58.831	1.35969e-15	3.60183e-12	25.795	1	0	-0.220642	5.71656	-1.77025	0.112821	0.25168	-5.54546	0	0	-0.875998	5.38889	-13.0572	1.64599e-10	3.11549e-09	14.067	0	1	0.589964	5.81981	13.9411	1.25078e-10	1.8609e-09	14.1839	1	0	-0.666463	5.19169	-13.17	8.79583e-10	7.26173e-09	12.1006	0	1	3	2	3	2
ACHE	3.51424	1.42636	6.64447	6.27431e-05	0.000989443	1.68995	1	0	3.96256	1.63967	22.9985	5.89683e-11	6.79161e-09	15.719	1	0	0.27435	0.347068	1.18452	0.268612	0.449358	-6.30215	0	0	0.601254	0.512021	2.87955	0.0101125	0.0204739	-4.30262	0	0	-1.19087	5.95676	-25.6933	7.20531e-15	6.40453e-13	24.3231	0	1	-2.67658	5.21401	-53.8842	6.13074e-19	2.74458e-16	33.815	0	1	2	2	3	2
CHD5	1.55809	2.82171	3.47227	0.00616432	0.0269587	-3.13606	0	0	0.632261	2.35676	3.94698	0.00210988	0.00657648	-2.64401	1	0	-2.92074	1.28084	-9.02591	1.31e-05	0.00118056	3.77989	0	1	-0.990507	2.2462	-7.27405	1.03354e-06	5.60997e-06	5.00027	0	1	-0.156133	2.27855	-1.18039	0.254375	0.341203	-7.48939	0	0	3.37433	4.0437	32.8293	1.17005e-15	9.79068e-14	26.2377	1	0	2	2	3	2
CLTRN	0.715094	0.563702	2.83834	0.0179046	0.0579706	-4.22119	0	0	1.07196	0.734729	5.85995	9.24606e-05	0.000481099	0.629395	1	0	0.250106	-1.43011	0.682025	0.513571	0.677302	-6.77072	0	0	0.962276	-1.06876	3.50938	0.00256258	0.00594263	-2.96051	1	0	-0.940535	2.96634	-10.0107	1.79539e-08	1.3642e-07	8.99046	0	1	-1.04358	2.91484	-10.3192	2.60505e-08	1.43667e-07	8.53316	0	1	2	2	3	2
CRACR2B	0.950596	6.20769	5.46824	0.000292096	0.00298955	0.0578471	1	0	-0.851792	5.30638	-9.09802	1.38207e-06	1.56448e-05	5.09777	0	1	0.951448	3.76728	4.55979	0.00162844	0.0181342	-1.25559	0	0	-0.755829	2.91379	-6.73639	2.8511e-06	1.36035e-05	3.95233	0	1	0.166125	2.71303	1.46969	0.160223	0.232675	-7.12242	0	0	1.63907	3.44946	19.3136	3.37284e-12	6.5507e-11	17.9517	1	0	2	2	3	2
CREB3L1	0.128938	1.82092	0.48939	0.635315	0.750162	-7.31721	0	0	-1.63902	0.93437	-6.33397	4.60688e-05	0.000270333	1.36678	0	1	0.690223	-0.0735019	2.05814	0.0718764	0.187931	-5.12123	0	0	2.01877	0.593188	8.34914	1.5259e-07	1.04583e-06	6.98056	1	0	-1.02465	6.47723	-22.2072	7.71384e-14	4.16489e-12	21.8784	0	1	0.994139	7.48673	24.879	7.71129e-14	2.91574e-12	21.9028	1	0	2	2	3	2
EGFEM1P	-0.413093	-0.819039	-1.52231	0.159468	0.285061	-6.30515	0	0	2.26603	0.507314	11.2383	1.53802e-07	2.75551e-06	7.43859	1	0	1.07882	-2.06959	4.46626	0.00185075	0.0196205	-1.38999	0	0	1.04599	-2.07526	3.33783	0.00373708	0.00836284	-3.33266	1	0	-1.29382	0.755393	-6.87821	2.937e-06	1.30526e-05	3.67742	0	1	-2.51481	0.144632	-9.60129	6.85927e-08	3.44251e-07	7.5149	0	1	2	2	3	2
EGR2	1.132	0.230012	2.39942	0.0377823	0.099778	-4.96165	0	0	-1.28143	-0.987637	-4.69055	0.000589839	0.0022556	-1.31956	0	1	-0.0890026	-0.860138	-0.251728	0.807296	0.887986	-6.98695	0	0	0.933428	-0.345791	3.5897	0.0021466	0.00507356	-2.78509	1	0	1.2926	1.00124	7.28305	1.41677e-06	6.78891e-06	4.43465	1	0	-2.12018	-0.705827	-6.18851	1.55379e-05	4.71908e-05	1.83804	0	1	2	2	3	2
FABP5	-1.06497	5.42867	-8.40045	8.62325e-06	0.000235209	3.79756	0	1	0.088459	6.00529	1.3156	0.213996	0.308039	-7.10826	0	0	0.629551	5.70549	2.54203	0.0332859	0.11396	-4.36811	0	0	0.692455	5.73696	13.0173	1.729e-10	3.23918e-09	14.0161	1	0	1.23457	7.34599	34.0387	7.13007e-17	1.64129e-14	29.0215	1	0	-1.42652	6.01555	-33.3374	9.2679e-16	8.0174e-14	26.4769	0	1	2	2	3	2
FIRRE	3.06487	0.881923	8.71475	6.2523e-06	0.000188332	4.13827	1	0	0.692805	-0.317668	2.55426	0.0260371	0.0540777	-5.17977	0	0	#N/A	#N/A	#N/A	#N/A	#N/A	#N/A	0	0	1.566	-1.40947	4.71445	0.000181294	0.000554925	-0.302318	1	0	-1.57772	0.842746	-7.66168	7.30897e-07	3.7019e-06	5.12313	0	1	-1.63844	0.812162	-7.78446	1.02459e-06	3.92982e-06	4.67691	0	1	2	2	3	2
HMOX1	0.637404	2.39317	3.04757	0.0125559	0.0448807	-3.86305	0	0	0.711928	2.42844	5.6624	0.000124748	0.000617845	0.313019	1	0	-1.14391	6.62919	-10.3622	4.49e-06	0.000619415	4.86742	0	1	-1.04241	6.67992	-20.327	1.06463e-13	8.13601e-12	21.6265	0	1	-0.0755608	3.35945	-0.913218	0.374116	0.467582	-7.76709	0	0	1.16637	3.98043	12.4001	2.05975e-09	1.52919e-08	11.2045	1	0	2	2	3	2
IGDCC4	0.977061	0.111016	3.73537	0.00400164	0.0196936	-2.68986	0	0	1.06975	0.146022	4.65084	0.000630254	0.00238945	-1.38882	1	0	-2.08083	3.03547	-5.8315	0.00032379	0.00746047	0.44425	0	1	-1.08381	3.53406	-11.4326	1.35901e-09	1.85458e-08	11.8784	0	1	0.864271	2.6134	7.94311	4.52395e-07	2.39963e-06	5.62265	1	0	0.276403	2.31935	2.36245	0.0317268	0.0508122	-5.85316	0	0	2	2	3	2
INHBB	-3.80032	2.9823	-14.113	7.6581e-08	9.21231e-06	8.73963	0	1	-1.82389	3.97028	-17.0691	1.64582e-09	8.30433e-08	12.2492	0	1	#N/A	#N/A	#N/A	#N/A	#N/A	#N/A	0	0	0.851086	-2.1734	2.82713	0.0113125	0.0226287	-4.41058	0	0	2.76249	6.24142	54.8656	2.6226e-20	2.77834e-17	36.7316	1	0	4.28488	7.0027	114.837	5.5977e-24	3.34127e-20	43.9591	1	0	2	2	3	2
KCND1	0.849629	1.34946	3.85809	0.00328018	0.0171036	-2.48358	0	0	1.45369	1.64701	9.26863	1.14354e-06	1.35927e-05	5.29979	1	0	-1.80149	2.26931	-9.88101	6.51e-06	0.000768746	4.49285	0	1	-0.707399	2.81653	-6.10606	9.84711e-06	4.08241e-05	2.67563	0	1	-0.0157629	0.757892	-0.0825846	0.935163	0.955274	-8.19441	0	0	3.25721	2.39389	27.3921	1.81117e-14	9.05941e-13	23.4089	1	0	2	2	3	2
LMNTD2-AS1	1.81255	3.63996	3.72566	0.0040654	0.0199408	-2.70624	0	0	1.33169	3.39824	6.8305	2.29395e-05	0.000152407	2.1066	1	0	-2.06041	2.95488	-5.77553	0.000346018	0.00776335	0.374388	0	1	-1.43524	3.26754	-13.3469	1.15552e-10	2.32129e-09	14.4334	0	1	-0.453465	3.17813	-4.54215	0.000300498	0.000868972	-1.08587	0	0	1.40999	4.10988	17.9331	1.00771e-11	1.59832e-10	16.8028	1	0	2	2	3	2
PLD1	1.76094	-0.834011	5.03729	0.000538236	0.00467999	-0.588486	1	0	0.947363	-1.27068	2.55669	0.025923	0.0538697	-5.17548	0	0	-0.212866	4.26976	-0.692979	0.507011	0.67191	-6.76281	0	0	1.54183	5.14717	24.5487	4.23266e-15	7.05738e-13	24.8951	1	0	-1.04732	5.88444	-22.1591	7.98976e-14	4.29509e-12	21.8421	0	1	-2.35716	5.22963	-47.4297	4.31149e-18	1.15233e-15	31.9015	0	1	2	2	3	2
PPP1R3G	0.956666	-1.04423	3.16532	0.0102938	0.038954	-3.66116	0	0	0.0641763	-1.51593	0.176066	0.863312	0.902542	-7.96667	0	0	-1.67641	3.07512	-6.93569	9.47e-05	0.00369359	1.7348	0	1	-1.3483	3.23926	-13.0722	1.61586e-10	3.08392e-09	14.0862	0	1	0.957933	1.38674	6.15416	1.14372e-05	4.5292e-05	2.26911	1	0	1.72941	1.77205	11.0267	1.05388e-08	6.50529e-08	9.48557	1	0	2	2	3	2
TGFB2	1.33441	-0.599278	4.17247	0.00198829	0.011898	-1.96187	0	0	-0.340374	-1.458	-1.10311	0.292586	0.397467	-7.35555	0	0	-2.393	3.21876	-6.49481	0.000151976	0.00482801	1.23896	0	1	-3.0767	2.87696	-25.7254	1.89088e-15	3.82077e-13	25.7042	0	1	3.20298	1.20722	19.1126	8.65335e-13	3.15032e-11	19.371	1	0	2.66226	0.935634	15.156	1.17447e-10	1.29344e-09	14.2204	1	0	2	2	3	2
TRIB3	0.629756	6.70994	2.77425	0.0199669	0.0628796	-4.33049	0	0	0.506517	6.64826	6.08929	6.57505e-05	0.000362968	0.989999	0	0	0.594202	7.082	6.06093	0.0002477	0.0064192	0.725974	1	0	-0.79752	6.38612	-14.8113	2.12009e-11	5.75214e-10	16.1875	0	1	-0.821981	5.43764	-17.4821	3.59009e-12	9.6209e-11	17.8901	0	1	1.75863	6.72805	40.8081	4.27742e-17	7.0922e-15	29.6073	1	0	2	2	3	2
VGF	2.80982	7.74952	9.92873	1.95901e-06	8.54949e-05	5.36462	1	0	2.49687	7.59299	21.5223	1.24209e-10	1.13459e-08	14.9493	1	0	0.660518	0.0587728	1.47794	0.175879	0.337849	-5.94516	0	0	-0.24414	-0.391362	-0.907474	0.376369	0.469942	-7.46359	0	0	-0.837811	2.91509	-8.20223	2.93512e-07	1.63817e-06	6.07347	0	1	-2.10621	2.28091	-13.6246	5.42666e-10	4.78592e-09	12.6092	0	1	2	2	3	2
WNT3	0.878609	0.306767	2.29721	0.0449231	0.113447	-5.1301	0	0	1.2036	0.459341	4.2122	0.0013287	0.00446503	-2.16546	1	0	-1.29309	3.65995	-7.99393	3.31e-05	0.001973	2.82887	0	1	-1.35807	3.62752	-14.6799	2.45391e-11	6.46656e-10	16.0364	0	1	0.992023	4.25045	12.824	4.51031e-10	5.51653e-09	12.843	1	0	0.42598	3.96747	5.26014	8.85861e-05	0.000232256	0.0341274	0	0	2	2	3	2
AACSP1	1.55434	1.54863	4.8672	0.000690114	0.00556062	-0.850735	1	0	0.708831	1.12078	3.27116	0.00707016	0.0181934	-3.88102	0	0	#N/A	#N/A	#N/A	#N/A	#N/A	#N/A	0	0	0.876188	-1.8285	2.80463	0.0118687	0.0236048	-4.45669	0	0	-1.3846	-1.27444	-4.72262	0.000205444	0.000615715	-0.698657	0	1	-1.27194	-1.21955	-4.7978	0.000219656	0.000536906	-0.900659	0	1	1	2	3	2
CFAP251	0.875199	0.767097	3.79776	0.0036161	0.0183802	-2.58481	0	0	0.656855	0.651111	2.8569	0.0150241	0.0341328	-4.63768	0	0	-0.78619	5.59596	-8.59338	1.91e-05	0.00147352	3.39413	0	1	-1.19112	5.3935	-17.4844	1.35152e-12	6.07555e-11	19.0244	0	1	1.21784	0.363182	5.59704	3.41564e-05	0.000121658	1.14029	1	0	-0.0176767	-0.255698	-0.0746581	0.941449	0.959578	-8.38427	0	0	1	2	3	2
CTSW	1.1269	-1.91445	3.67641	0.00440551	0.021155	-2.78942	0	0	#N/A	#N/A	#N/A	#N/A	#N/A	#N/A	0	0	-3.17368	-0.309406	-9.73901	7.29e-06	0.000812474	4.37878	0	1	-2.58302	-0.0133674	-10.0461	9.98444e-09	1.00178e-07	9.80894	0	1	0.693629	-2.28017	2.35478	0.0310397	0.0561964	-5.66272	0	0	1.64524	-1.81061	6.09859	1.82982e-05	5.47204e-05	1.66803	1	0	1	2	3	2
CYP27A1	0.809464	-0.456528	2.03396	0.0698669	0.156664	-5.55282	0	0	0.924234	-0.415265	3.41883	0.00541228	0.0145428	-3.6098	0	0	-2.563	2.17765	-11.2789	2.3e-06	0.000448179	5.53321	0	1	-2.49603	2.21127	-11.6924	9.54777e-10	1.37023e-08	12.2446	0	1	0.223771	3.57443	2.77576	0.0131005	0.0261879	-4.84337	0	0	0.594699	3.75992	7.37679	1.9866e-06	7.18812e-06	3.98383	1	0	1	2	3	2
GPM6B	-1.42313	2.9588	-6.87463	4.74182e-05	0.000811907	1.98752	0	1	-0.720813	3.30933	-4.97912	0.000366769	0.0015147	-0.822006	0	1	1.25671	0.205973	4.94644	0.000972608	0.0138054	-0.713612	0	0	2.72989	0.944897	14.8119	2.11861e-11	5.75214e-10	16.1882	1	0	0.673005	-2.28963	2.19075	0.0429506	0.0746903	-5.96418	0	0	#N/A	#N/A	#N/A	#N/A	#N/A	#N/A	0	0	1	2	3	2
MEIOC	-1.9312	3.84944	-9.90503	2.0016e-06	8.65484e-05	5.34196	0	1	-1.03975	4.29491	-9.98331	5.32187e-07	7.32616e-06	6.11543	0	1	0.416482	5.17739	3.14459	0.0128803	0.0621474	-3.40751	0	0	0.889165	5.41376	15.054	1.62304e-11	4.62957e-10	16.4634	1	0	0.754989	-0.657436	2.68683	0.0157647	0.0308776	-5.02115	0	0	0.761408	-0.656275	2.64053	0.0182533	0.0307481	-5.32727	0	0	1	2	3	2
NTN5	0.837896	0.875268	2.07153	0.0656309	0.149979	-5.49364	0	0	0.626052	0.763066	2.97054	0.0122143	0.0287279	-4.43123	0	0	-0.0509486	0.943311	-0.154215	0.881078	0.932985	-7.00881	0	0	1.2319	1.58561	7.51415	6.65302e-07	3.82158e-06	5.4558	1	0	-0.963183	1.90572	-6.61164	4.8046e-06	2.05006e-05	3.16694	0	1	-0.608757	2.08285	-4.77538	0.000229691	0.000558841	-0.946507	0	1	1	2	3	2
SLC17A7	0.58579	3.96201	3.42582	0.00665809	0.0284654	-3.2153	0	0	-1.06559	3.13569	-7.89285	5.72586e-06	4.89516e-05	3.58286	0	1	-2.46423	0.268216	-5.74098	0.000360565	0.0079452	0.331053	0	1	0.995688	1.99877	6.63877	3.44232e-06	1.60202e-05	3.75797	1	0	0.498103	-0.579889	1.8269	0.085632	0.135872	-6.58684	0	0	0.716062	-0.472621	3.02188	0.00839277	0.015106	-4.57266	0	0	1	2	3	2
TCAF2	1.20058	-0.454912	3.96521	0.00276176	0.0151099	-2.30465	0	0	0.413117	-0.867277	1.38704	0.19179	0.281827	-7.01785	0	0	1.07663	1.0693	3.42679	0.00834979	0.0475327	-2.96141	0	0	0.963215	1.01378	5.18959	6.54311e-05	0.000222738	0.734977	1	0	-1.91116	1.70358	-13.4828	2.09416e-10	2.86808e-09	13.6452	0	1	-1.57151	1.87336	-11.8259	4.00014e-09	2.74762e-08	10.5055	0	1	1	2	3	2
COL8A1	0.0879573	-0.013584	0.313711	0.760304	0.841365	-7.39336	0	0	-2.13529	-1.13427	-6.87531	2.15745e-05	0.000145158	2.17176	0	1	0.991908	-1.63946	3.37853	0.00898636	0.0498763	-3.03728	0	0	0.733761	-1.76073	2.02552	0.0581925	0.0961886	-5.94216	0	0	0.636051	0.826652	3.07225	0.00700943	0.0149488	-4.2365	0	0	-0.869512	0.0732684	-3.2743	0.00498334	0.00940026	-4.05862	0	1	0	2	3	2
MMP10	0.703375	-2.12775	2.60153	0.0267942	0.078199	-4.62342	0	0	0.74929	-2.15362	2.59746	0.0240781	0.0506098	-5.10327	0	0	#N/A	#N/A	#N/A	#N/A	#N/A	#N/A	0	0	0.895848	-2.04338	2.86958	0.0103308	0.020863	-4.32321	0	0	-1.09949	0.168487	-5.11386	9.10755e-05	0.0002956	0.132897	0	1	-2.32812	-0.446335	-7.55978	1.47188e-06	5.46146e-06	4.29761	0	1	0	2	3	2
NTN3	1.03071	-0.614036	3.70481	0.00420592	0.0204055	-2.74143	0	0	0.732236	-0.782381	2.73538	0.0187438	0.0411127	-4.85692	0	0	-1.97167	-1.48652	-7.47437	5.47e-05	0.00273867	2.30791	0	1	-1.27396	-1.13519	-4.53166	0.000269771	0.000792802	-0.705115	0	1	0.847791	-2.06481	2.49546	0.0233635	0.0437472	-5.39558	0	0	0.46841	-2.26017	1.38672	0.185306	0.246035	-7.42287	0	0	0	2	3	2
ADGRG6	1.74026	5.94711	7.93681	1.41006e-05	0.00033968	3.27586	1	0	1.08735	5.62045	13.6531	1.90601e-08	5.58343e-07	9.65953	1	0	-0.831392	8.18036	-4.81957	0.00114906	0.0151986	-0.889031	0	0	-0.317059	8.4375	-6.02652	1.15578e-05	4.70547e-05	2.51096	0	0	0.960179	6.52685	23.5707	2.93422e-14	1.90197e-12	22.8771	1	0	-2.02476	5.03448	-35.65	3.3462e-16	3.60967e-14	27.5196	0	1	3	1	3	2
ARFGEF3	-0.786882	8.37085	-4.03304	0.00247862	0.0139807	-2.19196	0	0	-0.637279	8.44568	-7.48234	9.63334e-06	7.51814e-05	3.02903	0	1	-0.0368237	4.76919	-0.249296	0.809114	0.888933	-6.98762	0	0	0.736214	5.15575	9.9897	1.08731e-08	1.07332e-07	9.72045	1	0	1.17956	4.11773	15.5525	2.27651e-11	4.4429e-10	15.9637	1	0	2.37752	4.71674	33.8724	7.27815e-16	6.68358e-14	26.7247	1	0	3	1	3	2
ASIC3	1.89075	3.19811	6.35464	9.01134e-05	0.00127435	1.30535	1	0	1.58647	3.04417	8.34718	3.29139e-06	3.10597e-05	4.17274	1	0	-1.04693	1.22825	-3.1682	0.0124175	0.0606975	-3.37	0	0	-0.439894	1.53227	-2.49371	0.0228076	0.0422326	-5.07799	0	0	-0.785477	1.76086	-5.20107	7.61432e-05	0.000251546	0.316471	0	1	0.889141	2.59806	6.2764	1.32571e-05	4.08878e-05	2.00318	1	0	3	1	3	2
BICC1	0.533177	2.75265	2.42227	0.0363448	0.0970002	-4.92372	0	0	0.880365	2.92475	6.85203	2.22726e-05	0.000148668	2.13793	1	0	-0.976646	5.47851	-4.02177	0.00345981	0.0283692	-2.04541	0	0	0.958778	6.44622	18.7781	4.07146e-13	2.34202e-11	20.2554	1	0	1.22221	5.10408	23.363	3.38803e-14	2.14954e-12	22.7287	1	0	-0.871518	4.05729	-12.9771	1.08418e-09	8.6788e-09	11.8803	0	1	3	1	3	2
CGN	0.829917	6.92924	6.79133	5.24373e-05	0.00087006	1.88061	1	0	1.16538	7.09692	17.6109	1.16416e-09	6.44387e-08	12.6132	1	0	-0.706855	6.36668	-2.16238	0.0609317	0.168911	-4.96226	0	0	-0.772266	6.33396	-15.675	8.33166e-12	2.66686e-10	17.1517	0	1	0.643545	4.53401	10.361	1.08978e-08	8.75483e-08	9.51232	1	0	0.241146	4.33287	3.6022	0.00252444	0.00503062	-3.38071	0	0	3	1	3	2
CHST6	-0.528847	0.858365	-2.13104	0.0594188	0.139644	-5.39907	0	0	1.07507	1.65642	6.65495	2.92443e-05	0.000186158	1.84878	1	0	-1.26878	3.83679	-2.77313	0.0230615	0.08991	-4.00008	0	0	-1.34208	3.80019	-13.9992	5.32999e-11	1.2174e-09	15.2343	0	1	0.769873	-0.0449736	3.32096	0.00411989	0.00925005	-3.71442	1	0	3.02638	1.08202	17.4109	1.55567e-11	2.31258e-10	16.3465	1	0	3	1	3	2
DCST2	1.55415	1.63377	4.78337	0.000781248	0.00608755	-0.98145	1	0	1.0496	1.3768	6.42391	4.05046e-05	0.000243575	1.50323	1	0	-0.661345	1.64554	-2.51096	0.0349743	0.117406	-4.41736	0	0	-0.903064	1.52511	-5.75482	2.00997e-05	7.74148e-05	1.9428	0	1	0.462601	1.0515	2.56301	0.0203514	0.0386963	-5.26476	0	0	1.77374	1.70661	12.3254	2.24221e-09	1.64824e-08	11.1151	1	0	3	1	3	2
DNAH11	2.88947	0.146102	11.022	7.59124e-07	4.2398e-05	6.36089	1	0	2.10075	-0.269709	8.90614	1.716e-06	1.85214e-05	4.86702	1	0	-1.9006	2.26048	-4.62476	0.00149107	0.0172427	-1.16299	0	0	-1.21677	2.60256	-8.72921	8.04098e-08	5.96118e-07	7.64466	0	1	1.92722	-0.487738	7.28036	1.42354e-06	6.81045e-06	4.4297	1	0	-0.577005	-1.74259	-2.08168	0.0544739	0.0827928	-6.35544	0	0	3	1	3	2
ERBB3	0.226632	6.38907	1.84936	0.094697	0.196428	-5.83674	0	0	1.4048	6.97809	23.1109	5.58213e-11	6.59296e-09	15.7755	1	0	-0.721013	5.8141	-2.06159	0.0714859	0.187533	-5.11602	0	0	-0.819468	5.76487	-15.6507	8.54802e-12	2.72186e-10	17.1252	0	1	0.643045	3.83697	8.08888	3.54291e-07	1.93118e-06	5.87732	1	0	2.22666	4.6288	33.4828	8.67579e-16	7.54162e-14	26.5447	1	0	3	1	3	2
FLRT3	4.39966	2.68935	15.8659	2.5362e-08	4.6661e-06	9.86319	1	0	2.81317	1.89004	17.951	9.41436e-10	5.55957e-08	12.8362	1	0	0.1988	1.53608	0.477402	0.645241	0.778374	-6.89717	0	0	1.45924	2.16692	10.9394	2.70247e-09	3.2912e-08	11.1652	1	0	-0.618661	-0.740434	-1.98753	0.0635058	0.104812	-6.32049	0	0	-1.33621	-1.1005	-4.23822	0.000679859	0.00150933	-2.05547	0	1	3	1	3	2
GCNT1	-0.0728905	3.94445	-0.432961	0.674401	0.781029	-7.34518	0	0	-1.48861	3.2361	-12.1958	6.43879e-08	1.42589e-06	8.36573	0	1	1.4199	2.59031	8.16557	2.82e-05	0.00183997	2.99451	1	0	1.41148	2.58655	11.0951	2.16981e-09	2.73328e-08	11.393	1	0	1.40037	-0.469513	5.41811	4.89519e-05	0.000168604	0.770072	1	0	-0.643093	-1.49348	-2.11135	0.0515011	0.0787035	-6.30395	0	0	3	1	3	2
GLIS2	1.37654	2.79284	5.81022	0.000183223	0.00215249	0.55211	1	0	1.84571	3.02546	13.4607	2.22327e-08	6.20874e-07	9.49608	1	0	-0.655601	4.71363	-4.34404	0.00219184	0.0215215	-1.56748	0	0	-0.861086	4.61092	-10.8743	2.96452e-09	3.55374e-08	11.0691	0	1	0.135143	4.70742	2.17902	0.0439473	0.0761802	-5.9853	0	0	0.719252	4.99956	12.1282	2.81137e-09	2.0049e-08	10.8769	1	0	3	1	3	2
GLIS3	3.39834	1.26124	11.7783	4.12635e-07	2.78338e-05	6.99803	1	0	2.50693	0.80377	11.3082	1.44023e-07	2.62856e-06	7.50857	1	0	-1.01637	4.33533	-4.90964	0.00102054	0.014184	-0.76424	0	0	0.995949	5.34153	17.1098	1.94182e-12	8.20621e-11	18.6519	1	0	-0.380397	4.45414	-5.38393	5.24586e-05	0.000179854	0.69897	0	0	-1.09147	4.09868	-14.6568	1.9047e-10	1.96472e-09	13.7115	0	1	3	1	3	2
GNB3	1.88688	4.55014	5.18463	0.000435427	0.00402326	-0.364554	1	0	0.626233	3.91916	5.57909	0.000141777	0.000689657	0.177996	1	0	-0.697385	1.31703	-3.4017	0.00867459	0.048702	-3.00083	0	0	-1.29001	1.02125	-7.13108	1.34847e-06	7.07852e-06	4.72538	0	1	0.5553	1.48964	3.44614	0.00314842	0.00726419	-3.44836	0	0	0.733882	1.57861	4.46254	0.000430704	0.000993895	-1.59017	1	0	3	1	3	2
GOLGA7B	-0.960521	2.19437	-3.49151	0.0059711	0.0263184	-3.10328	0	0	-3.30086	1.02289	-13.3869	2.35968e-08	6.51125e-07	9.43285	0	1	0.57623	-0.773564	2.20278	0.0571436	0.16211	-4.90005	0	0	2.49766	0.190806	11.2624	1.71832e-09	2.25273e-08	11.635	1	0	1.66214	0.550807	6.38288	7.38677e-06	3.035e-05	2.72139	1	0	1.01782	0.227429	3.72498	0.00195711	0.00398494	-3.1252	1	0	3	1	3	2
GSDME	1.51548	0.372449	5.31894	0.000359903	0.00347603	-0.163104	1	0	0.312692	-0.240124	1.43128	0.179026	0.266513	-6.96016	0	0	-0.704178	4.57172	-2.76364	0.0234103	0.0907751	-4.01523	0	0	-0.599197	4.62424	-8.99834	5.16392e-08	4.02856e-07	8.10393	0	1	1.00347	4.14726	14.5851	6.20878e-11	1.0284e-09	14.9158	1	0	0.745159	4.01814	10.1801	3.1299e-08	1.69531e-07	8.34005	1	0	3	1	3	2
HPGD	-0.646112	5.94704	-2.64602	0.0248388	0.0739646	-4.54823	0	0	1.0036	6.77183	10.1316	4.56598e-07	6.49733e-06	6.27877	1	0	0.135877	-1.96042	0.335909	0.74517	0.847649	-6.95978	0	0	1.94582	-1.04823	7.36662	8.71289e-07	4.83373e-06	5.17683	1	0	0.893351	6.35819	20.3828	3.07913e-13	1.31009e-11	20.4442	1	0	-1.70254	5.06035	-29.6673	5.42649e-15	3.33925e-13	24.657	0	1	3	1	3	2
IQANK1	0.799319	5.06921	6.15052	0.00011704	0.00154675	1.02771	1	0	0.433826	4.88617	5.13342	0.000285845	0.00122951	-0.560286	0	0	-0.805543	2.95744	-4.87642	0.00106604	0.0144847	-0.810131	0	0	-1.52668	2.59702	-12.369	3.91694e-10	6.38676e-09	13.1686	0	1	1.40718	4.75276	24.1424	1.98733e-14	1.43303e-12	23.279	1	0	1.05542	4.57693	17.5734	1.35732e-11	2.0563e-10	16.4899	1	0	3	1	3	2
LBH	1.26884	2.35097	5.50597	0.000277223	0.00287996	0.113192	1	0	-1.40295	1.01251	-5.26362	0.000232222	0.00103778	-0.341851	0	1	-1.71395	0.463624	-2.70041	0.0258774	0.0965746	-4.11612	0	0	1.66171	2.15215	9.86277	1.31915e-08	1.26145e-07	9.51987	1	0	1.5713	-1.84133	5.22117	7.3073e-05	0.000242608	0.358687	1	0	#N/A	#N/A	#N/A	#N/A	#N/A	#N/A	0	0	3	1	3	2
MEIS3P1	2.59536	-0.1851	11.0575	7.37097e-07	4.14142e-05	6.39173	1	0	2.61047	-0.201637	12.3372	5.69061e-08	1.29792e-06	8.49715	1	0	-1.10069	3.87016	-4.89676	0.00103793	0.0143235	-0.782019	0	0	-0.480809	4.18016	-6.36838	5.84079e-06	2.57267e-05	3.21311	0	0	-2.5398	-0.967424	-10.385	1.05365e-08	8.49119e-08	9.54757	0	1	3.127	1.86526	23.1336	2.29561e-13	6.95559e-12	20.7649	1	0	3	1	3	2
MNX1	2.31655	3.01305	8.72668	6.17757e-06	0.000187283	4.15101	1	0	1.08281	2.39382	6.22873	5.36321e-05	0.000307609	1.20571	1	0	-0.970508	2.52847	-4.1777	0.00276894	0.0247878	-1.8124	0	0	-1.12833	2.44976	-7.87969	3.45292e-07	2.13736e-06	6.13459	0	1	-0.104802	1.44361	-0.664348	0.515531	0.60511	-7.96735	0	0	1.21455	2.10304	8.25351	4.9101e-07	2.03295e-06	5.44789	1	0	3	1	3	2
MYT1	1.70435	-0.00102067	6.35279	9.03252e-05	0.00127639	1.30286	1	0	2.20565	0.23415	10.5336	3.04183e-07	4.7089e-06	6.71181	1	0	-1.22893	0.411253	-1.81771	0.104815	0.240303	-5.47731	0	0	2.27277	2.16295	14.9487	1.82167e-11	5.07771e-10	16.3442	1	0	-0.443295	2.62824	-3.42478	0.00329643	0.00756195	-3.49389	0	0	-4.45911	0.620302	-18.0791	8.9434e-12	1.44932e-10	16.9281	0	1	3	1	3	2
NDUFA4L2	1.19515	3.07937	5.75851	0.000196406	0.00225291	0.478425	1	0	1.58793	3.27427	13.4997	2.15455e-08	6.1146e-07	9.52942	1	0	-0.170979	1.01488	-0.647079	0.534846	0.695712	-6.79521	0	0	-1.3716	0.415369	-6.39479	5.54438e-06	2.45567e-05	3.26675	0	1	-0.743937	-0.274346	-2.79688	0.0125345	0.0251657	-4.80082	0	0	1.56624	0.879891	7.98715	7.43084e-07	2.95108e-06	5.01349	1	0	3	1	3	2
NEIL1	1.39018	3.60035	4.35164	0.00150361	0.00972031	-1.66946	1	0	-0.178414	2.81496	-1.33957	0.206323	0.299198	-7.07832	0	0	-1.09871	2.62365	-4.65305	0.00143522	0.0170497	-1.12287	0	0	-1.07967	2.63335	-8.48292	1.21535e-07	8.52092e-07	7.21641	0	1	0.639059	3.75655	8.57132	1.60817e-07	9.55799e-07	6.70086	1	0	0.600103	3.7371	7.82057	9.6724e-07	3.73767e-06	4.73725	1	0	3	1	3	2
NTNG2	-0.896753	1.30272	-2.56468	0.028529	0.0817337	-4.68552	0	0	-1.77147	0.862852	-6.03039	7.17174e-05	0.000390035	0.898068	0	1	0.133809	-0.580442	0.321021	0.75603	0.853727	-6.96514	0	0	3.2902	1.00059	14.5325	2.89494e-11	7.3366e-10	15.8655	1	0	2.84414	2.60091	25.0412	1.09586e-14	8.78399e-13	23.892	1	0	2.93092	2.64397	26.0749	3.80604e-14	1.65424e-12	22.6376	1	0	3	1	3	2
PAK6	0.673402	4.03077	4.48978	0.00121591	0.00842608	-1.44669	1	0	0.930192	4.15855	8.42911	2.98569e-06	2.88503e-05	4.27663	1	0	-0.617362	2.40914	-2.91969	0.018302	0.0773856	-3.76601	0	0	-0.813881	2.31112	-6.19503	8.23997e-06	3.48867e-05	2.8589	0	1	0.144283	2.60888	1.2733	0.220339	0.303692	-7.37867	0	0	1.15643	3.11489	11.0258	1.05512e-08	6.50843e-08	9.48434	1	0	3	1	3	2
PHYH	0.987759	4.9634	7.25948	3.0112e-05	0.000584971	2.47004	1	0	-0.163467	4.38745	-1.65138	0.125748	0.200048	-6.65524	0	0	-0.697596	3.62644	-3.87774	0.0042633	0.0325487	-2.26342	0	0	-0.733959	3.60835	-6.96368	1.84769e-06	9.30493e-06	4.40004	0	1	0.726192	4.22212	11.9938	1.24404e-09	1.31007e-08	11.7819	1	0	0.804412	4.26127	10.5503	1.92838e-08	1.1036e-07	8.84964	1	0	3	1	3	2
PLLP	1.19835	0.579413	4.36749	0.00146721	0.00957988	-1.64377	1	0	1.98771	0.965339	10.1001	4.71651e-07	6.66603e-06	6.24419	1	0	-1.36864	5.12278	-4.01902	0.00347351	0.0284166	-2.04954	0	0	-1.87216	4.87103	-29.6821	1.59456e-16	5.84918e-14	28.1635	0	1	0.214343	0.0478701	0.942384	0.359422	0.453604	-7.73984	0	0	1.9819	0.930687	9.50354	7.85804e-08	3.90114e-07	7.372	1	0	3	1	3	2
POU6F1	1.99328	4.8796	15.4177	3.3269e-08	5.38213e-06	9.58894	1	0	1.84788	4.80637	22.6246	7.08989e-11	7.76917e-09	15.5291	1	0	-0.904721	3.1959	-4.06929	0.00323153	0.0271357	-1.97406	0	0	-0.421482	3.43763	-4.56023	0.000253477	0.00074936	-0.64205	0	0	-1.12057	1.47979	-6.70168	4.06427e-06	1.76096e-05	3.34042	0	1	1.04789	2.56389	7.7239	1.12897e-06	4.30269e-06	4.57531	1	0	3	1	3	2
PRODH	3.86521	0.246618	13.3923	1.25166e-07	1.30297e-05	8.23485	1	0	3.51045	0.0403873	13.0149	3.20033e-08	8.20797e-07	9.10914	1	0	-2.63976	1.56212	-4.54817	0.00165442	0.0182326	-1.27222	0	0	-0.962247	2.40109	-7.00586	1.70612e-06	8.66575e-06	4.48236	0	1	0.420019	-1.84181	1.41086	0.176632	0.252141	-7.20223	0	0	1.88798	-1.112	7.24241	2.48298e-06	8.81672e-06	3.75059	1	0	3	1	3	2
S100P	3.76494	0.252898	11.514	5.08575e-07	3.2286e-05	6.77988	1	0	2.0262	-0.644574	6.83284	2.28658e-05	0.000151971	2.11002	1	0	-0.851019	-2.18375	-3.28073	0.0104381	0.0546358	-3.19161	0	0	-0.46084	-1.9827	-1.57979	0.131893	0.195542	-6.65673	0	0	-0.616337	1.83489	-3.90313	0.00117682	0.00298149	-2.46602	0	1	0.795298	2.54059	7.0336	3.52825e-06	1.21852e-05	3.38341	1	0	3	1	3	2
S1PR3	-1.29146	1.58849	-4.32678	0.00156262	0.0100219	-1.70979	0	0	-4.43436	0.015265	-17.0116	1.70836e-09	8.56166e-08	12.2099	0	1	2.96724	1.34987	9.85132	6.66e-06	0.000776791	4.46913	1	0	5.0304	2.38335	39.6176	1.04461e-18	1.36851e-15	33.0141	1	0	0.562294	4.49079	9.58583	3.347e-08	2.35483e-07	8.3396	0	0	0.698561	4.55899	10.7858	1.42687e-08	8.48587e-08	9.16663	1	0	3	1	3	2
SEMA3D	2.43428	0.239967	9.05777	4.44766e-06	0.000151095	4.49879	1	0	0.383981	-0.802473	1.30008	0.219091	0.314079	-7.12745	0	0	-0.778121	1.63789	-2.1344	0.0636993	0.173859	-5.00517	0	0	0.913881	2.48429	6.95004	1.89605e-06	9.50408e-06	4.37336	1	0	0.902618	6.19557	15.3384	2.82886e-11	5.27748e-10	15.7369	1	0	-3.90521	3.79175	-39.3836	7.35021e-17	1.08777e-14	29.0603	0	1	3	1	3	2
TCHH	2.07863	0.646876	8.61758	6.89889e-06	0.000199258	4.03402	1	0	1.80197	0.497239	9.08986	1.39475e-06	1.57137e-05	5.08803	1	0	-1.63735	-0.0188649	-6.5211	0.000147652	0.00471568	1.26923	0	1	1.24674	1.42417	6.95196	1.88917e-06	9.47479e-06	4.37711	1	0	-0.593026	-2.08049	-1.95338	0.0677267	0.110713	-6.37831	0	0	-0.155699	-1.86526	-0.575804	0.57308	0.643919	-8.21264	0	0	3	1	3	2
TNFAIP2	-0.945424	3.85547	-3.40554	0.00688631	0.0291976	-3.24993	0	0	-0.808429	3.92359	-8.49879	2.74969e-06	2.70061e-05	4.36439	0	1	1.10111	8.33959	6.41526	0.000165929	0.00503086	1.1468	1	0	1.10231	8.34017	20.3506	1.04383e-13	8.04186e-12	21.6466	1	0	0.0613001	6.39962	1.60096	0.12812	0.192309	-6.93542	0	0	0.647742	6.69295	16.7691	2.69683e-11	3.68291e-10	15.7682	1	0	3	1	3	2
VEPH1	1.66579	-1.07564	5.4776	0.000288327	0.0029648	0.0715987	1	0	1.1991	-1.34183	3.91185	0.00224449	0.00692045	-2.70782	1	0	-0.992971	3.15427	-3.39247	0.00879748	0.0491612	-3.01535	0	0	-1.57939	2.86117	-13.1647	1.44242e-10	2.79655e-09	14.2038	0	1	0.375934	3.97036	4.90642	0.000139914	0.000435847	-0.306488	0	0	1.53009	4.54748	18.1587	8.38303e-12	1.37594e-10	16.9961	1	0	3	1	3	2
WASIR2	1.58371	0.278821	6.05055	0.000133296	0.00169588	0.889654	1	0	1.11594	0.0324995	4.62828	0.000654498	0.00246574	-1.42825	1	0	-1.21232	0.533972	-3.91542	0.00403552	0.0313023	-2.20614	0	0	-0.384545	0.948639	-1.8991	0.0740061	0.118711	-6.15698	0	0	0.714247	2.03162	5.4965	4.1791e-05	0.000146041	0.932695	1	0	-0.618374	1.3651	-3.80093	0.00167227	0.00344273	-2.96689	0	1	3	1	3	2
WNK3	-1.45761	2.64209	-7.11693	3.55557e-05	0.000661287	2.29347	0	1	-0.505518	3.11735	-4.28791	0.00116616	0.00399043	-2.02999	0	0	-0.653942	2.261	-2.45951	0.0379626	0.123426	-4.49873	0	0	0.916151	3.04631	8.07895	2.43298e-07	1.57194e-06	6.49717	1	0	1.56864	-0.267303	6.84352	3.12951e-06	1.38298e-05	3.61154	1	0	2.19409	0.0434036	10.2232	2.95625e-08	1.6066e-07	8.4001	1	0	3	1	3	2
WSCD1	1.95107	-1.12517	5.43444	0.000306146	0.00310548	0.00810522	1	0	1.27421	-1.50087	4.91631	0.000406335	0.00164656	-0.929434	1	0	-1.17535	2.8594	-2.98233	0.0165886	0.0728949	-3.66602	0	0	1.54309	4.21875	18.8732	3.73883e-13	2.20495e-11	20.3427	1	0	0.457242	6.19989	11.8525	1.48687e-09	1.52727e-08	11.5954	0	0	-1.15259	5.39508	-23.715	1.58272e-13	5.20033e-12	21.1531	0	1	3	1	3	2
ADAMTS15	1.06382	-1.70583	2.45068	0.0346329	0.0938515	-4.87645	0	0	1.35929	-1.59982	4.63345	0.000648858	0.00245096	-1.41921	1	0	-0.769898	3.05208	-1.70003	0.125715	0.270429	-5.64479	0	0	0.479995	3.67716	4.87048	0.00012942	0.000409397	0.0400847	0	0	1.08427	4.47978	17.4303	3.76341e-12	1.00255e-10	17.841	1	0	-1.17535	3.35002	-13.7213	4.90572e-10	4.3792e-09	12.7154	0	1	2	1	3	2
CHRNB4	1.80933	1.16978	8.02577	1.28095e-05	0.000318389	3.37778	1	0	1.93799	1.22696	10.8235	2.28752e-07	3.83036e-06	7.01558	1	0	-1.35775	0.438221	-3.38982	0.0088331	0.0492989	-3.01952	0	0	-2.17606	0.0298518	-9.72209	1.6377e-08	1.51328e-07	9.2954	0	1	0.00462069	-2.48707	0.0150867	0.988142	0.991472	-8.1979	0	0	0.713605	-2.13825	2.52183	0.0231521	0.038193	-5.55474	0	0	2	1	3	2
DCST1-AS1	0.725761	1.57921	3.37139	0.0072891	0.0304377	-3.30827	0	0	-0.65971	0.882827	-3.04428	0.0106793	0.025741	-4.29671	0	0	-0.364221	2.90576	-1.47119	0.177651	0.340229	-5.95392	0	0	-0.689962	2.74307	-4.5884	0.000238394	0.000708767	-0.57992	0	1	1.20239	1.38915	6.59284	4.97611e-06	2.11821e-05	3.13058	1	0	1.38525	1.48011	7.93698	8.0419e-07	3.16776e-06	4.93067	1	0	2	1	3	2
GLDN	2.14039	-0.035564	6.97101	4.22523e-05	0.000748732	2.1101	1	0	1.02521	-0.612378	3.22493	0.00768883	0.0194694	-3.96587	0	0	-1.00659	-2.00165	-3.04111	0.0151315	0.0688627	-3.57226	0	0	-0.134618	-1.56057	-0.426938	0.674583	0.748715	-7.79254	0	0	1.69069	0.573323	8.55759	1.64408e-07	9.73919e-07	6.67782	1	0	-0.839613	-0.692941	-3.33195	0.00442227	0.00841189	-3.94011	0	1	2	1	3	2
GNG13	1.6436	0.674066	4.40127	0.00139272	0.00926472	-1.58914	1	0	2.14827	0.916214	7.51754	9.20599e-06	7.23947e-05	3.07732	1	0	-0.692123	-2.12809	-2.41649	0.0406569	0.129276	-4.56657	0	0	#N/A	#N/A	#N/A	#N/A	#N/A	#N/A	0	0	-1.06559	-1.00096	-4.23269	0.000580321	0.00158233	-1.75337	0	1	0.607663	-0.165638	2.19918	0.043554	0.0677601	-6.14923	0	0	2	1	3	2
IGFN1	3.10566	-0.819463	8.97939	4.80319e-06	0.000160101	4.41742	1	0	0.653272	-2.09179	1.81224	0.0961848	0.160392	-6.41557	0	0	-0.815243	1.93879	-2.92354	0.0181917	0.077101	-3.75987	0	0	1.30972	3.0016	11.1388	2.04088e-09	2.59403e-08	11.4565	1	0	-1.7873	0.947544	-10.1742	1.4199e-08	1.10749e-07	9.23571	0	1	-0.40321	1.63942	-2.04194	0.058702	0.0886022	-6.42375	0	0	2	1	3	2
JPH1	-0.752139	4.7935	-3.30455	0.00814931	0.0330659	-3.4226	0	0	-0.242835	5.04796	-3.02608	0.0110392	0.0264607	-4.32996	0	0	0.655806	4.17964	3.83975	0.00450695	0.0334383	-2.32136	0	0	-0.662975	3.52034	-6.76933	2.67622e-06	1.28729e-05	4.01764	0	1	2.00899	1.87815	15.2615	3.06043e-11	5.65329e-10	15.6548	1	0	1.3275	1.53697	8.47382	3.50839e-07	1.49761e-06	5.80051	1	0	2	1	3	2
MFAP2	2.98417	0.486807	6.53199	7.21166e-05	0.0010976	1.54201	1	0	3.98538	0.97011	20.6438	1.98121e-10	1.65484e-08	14.4646	1	0	-1.34089	3.0686	-5.24302	0.000664653	0.0112123	-0.312825	0	0	-0.689489	3.39441	-6.81233	2.46452e-06	1.19423e-05	4.10268	0	1	0.460561	-1.76403	1.32675	0.202439	0.283304	-7.31185	0	0	0.673178	-1.66209	1.85949	0.0822022	0.119928	-6.72733	0	0	2	1	3	2
NPR1	1.10362	1.52694	3.68237	0.00436285	0.0210077	-2.77935	0	0	1.87171	1.90666	12.1277	6.83643e-08	1.48789e-06	8.30196	1	0	-1.98938	0.956685	-3.96595	0.00375014	0.0298739	-2.12959	0	0	0.87338	2.3885	6.23435	7.61856e-06	3.25488e-05	2.93957	1	0	0.494208	1.89232	3.76757	0.00157567	0.00388723	-2.75865	0	0	-1.21509	1.03746	-6.95497	4.03347e-06	1.37576e-05	3.24364	0	1	2	1	3	2
OAS1	1.16028	-1.32875	3.88809	0.00312542	0.0165138	-2.43336	0	0	-0.346191	-2.11484	-1.13821	0.278247	0.381453	-7.31705	0	0	-1.51992	-0.973243	-4.58688	0.00156957	0.0177788	-1.21691	0	0	1.5244	0.55097	6.95216	1.88843e-06	9.47368e-06	4.37752	1	0	-1.14193	5.18336	-11.2397	3.28726e-09	3.04555e-08	10.7656	0	1	0.952664	6.23076	8.81589	2.10583e-07	9.43669e-07	6.33632	1	0	2	1	3	2
PRKCZ-AS1	0.863334	0.890126	3.57059	0.00524056	0.0239106	-2.96876	0	0	1.10126	1.00283	5.62628	0.000131849	0.000647973	0.254596	1	0	-0.776314	-0.330525	-3.17075	0.0123685	0.0606231	-3.36594	0	0	-1.21433	-0.547862	-5.05014	8.80379e-05	0.000289997	0.432313	0	1	0.569452	1.22053	3.20133	0.00532291	0.0116524	-3.96676	0	0	1.28158	1.57617	7.8791	8.81305e-07	3.44124e-06	4.83472	1	0	2	1	3	2
PRR22	1.04124	1.58791	3.31438	0.00801653	0.0326614	-3.40578	0	0	1.52301	1.82475	10.1995	4.25957e-07	6.11815e-06	6.35284	1	0	-0.734587	0.850955	-1.6492	0.135884	0.284595	-5.71547	0	0	-0.974896	0.731535	-4.27009	0.000478362	0.00132854	-1.28356	0	1	0.220418	0.531972	1.1255	0.276282	0.365586	-7.55147	0	0	0.678367	0.760298	3.5494	0.00281667	0.00556037	-3.49039	1	0	2	1	3	2
SLC22A31	1.47344	0.499252	3.53092	0.00559472	0.0250813	-3.03621	0	0	-0.597884	-0.547491	-1.63599	0.128961	0.204055	-6.67746	0	0	-0.555885	3.40663	-2.04536	0.0733441	0.190239	-5.14057	0	0	-1.73551	2.81693	-10.6261	4.23419e-09	4.80268e-08	10.6992	0	1	0.967789	4.86003	16.7323	7.19365e-12	1.72216e-10	17.1657	1	0	0.859257	4.80583	11.6476	4.94232e-09	3.31345e-08	10.2828	1	0	2	1	3	2
SORL1	-0.638117	3.29711	-3.39733	0.00698092	0.0295054	-3.26394	0	0	0.937134	4.08408	8.86205	1.80438e-06	1.92845e-05	4.81347	1	0	0.976603	4.45573	3.14813	0.0128097	0.0619401	-3.40188	0	0	1.89943	4.91723	22.5473	1.81926e-14	2.05969e-12	23.4227	1	0	0.314593	6.69256	6.86996	2.9816e-06	1.32315e-05	3.66178	0	0	-0.928837	6.07095	-13.9619	3.82632e-10	3.54951e-09	12.9771	0	1	2	1	3	2
SOWAHA	0.301827	1.96655	1.38282	0.197361	0.332555	-6.48812	0	0	1.218	2.42224	8.66041	2.27598e-06	2.33168e-05	4.56594	1	0	-1.97232	-0.0826403	-4.88473	0.00105445	0.0144226	-0.79863	0	0	-0.735063	0.536904	-3.53565	0.00241842	0.00563827	-2.90322	0	1	3.19344	-0.698764	11.1736	3.58841e-09	3.29902e-08	10.6739	1	0	0.982611	-1.80928	2.83314	0.0123545	0.02155	-4.95014	0	0	2	1	3	2
STK32A	0.964746	0.0479899	3.39367	0.00702364	0.029645	-3.2702	0	0	-0.0929794	-0.492575	-0.388628	0.704668	0.782153	-7.90201	0	0	-1.25128	1.71067	-2.7528	0.0238157	0.0916922	-4.03254	0	0	-1.26187	1.70569	-7.8146	3.87558e-07	2.36861e-06	6.01503	0	1	1.31233	1.07004	7.24204	1.52381e-06	7.23426e-06	4.35894	1	0	0.899053	0.862749	4.61016	0.000319746	0.000756865	-1.28556	1	0	2	1	3	2
TFPI2	0.646876	-0.788215	2.35788	0.0405397	0.105268	-5.03037	0	0	1.85147	-0.204555	8.43432	2.96732e-06	2.87476e-05	4.28321	1	0	-0.678821	4.71955	-5.31427	0.000607688	0.0106714	-0.218477	0	0	-0.917252	4.60036	-13.6278	8.24944e-11	1.75322e-09	14.7823	0	1	1.18484	4.90403	18.9338	1.00586e-12	3.57629e-11	19.2145	1	0	-0.0198816	4.30174	-0.216753	0.831251	0.867841	-8.36226	0	0	2	1	3	2
TMEM45B	0.781281	2.58641	3.55018	0.00541977	0.0245137	-3.00345	0	0	1.27915	2.83352	9.91387	5.72123e-07	7.74371e-06	6.03827	1	0	-0.841572	0.64291	-2.27616	0.0508457	0.150202	-4.78631	0	0	-0.348122	0.890452	-1.72273	0.102397	0.157318	-6.44107	0	0	0.693561	5.87364	14.6468	5.81422e-11	9.72014e-10	14.9844	1	0	-1.94317	4.55537	-25.6944	4.74867e-14	1.96839e-12	22.4075	0	1	2	1	3	2
TMEM51-AS1	0.662406	-0.0324986	1.71398	0.11787	0.229432	-6.03666	0	0	1.48546	0.367927	6.90706	2.06601e-05	0.000140432	2.21777	1	0	-0.714222	1.33928	-2.73359	0.0245513	0.0932244	-4.06319	0	0	-1.50859	0.942615	-6.51784	4.35526e-06	1.97429e-05	3.51546	0	1	1.29851	-0.61211	4.51417	0.000318832	0.000916232	-1.14608	1	0	0.556101	-0.985769	1.86349	0.0816072	0.119147	-6.72085	0	0	2	1	3	2
TMPO-AS1	0.781612	2.96714	3.09306	0.011627	0.0425162	-3.78505	0	0	2.31094	3.73039	14.7825	8.01558e-09	2.87603e-07	10.5778	1	0	-0.632072	3.72198	-4.5274	0.00170198	0.0185595	-1.30199	0	0	-0.839483	3.61835	-8.40732	1.38173e-07	9.55591e-07	7.08342	0	1	0.977003	3.2109	11.5967	2.06226e-09	2.01677e-08	11.2532	1	0	-0.141291	2.65172	-1.37357	0.189274	0.250708	-7.44006	0	0	2	1	3	2
USP2	0.753893	2.5211	3.47606	0.00612581	0.0268278	-3.12961	0	0	0.635988	2.46026	4.60311	0.000682708	0.00255128	-1.47231	1	0	-0.834661	3.57714	-4.87428	0.00106904	0.0145145	-0.813089	0	0	0.0376634	4.01339	0.468871	0.644896	0.725157	-7.77295	0	0	0.612967	2.59768	5.72562	2.64389e-05	9.6427e-05	1.40411	1	0	-0.846884	1.86766	-5.63516	4.32493e-05	0.000120582	0.775489	0	1	2	1	3	2
ZNF214	0.754126	2.47963	3.83803	0.0033881	0.0174673	-2.51721	0	0	0.225176	2.21319	1.24423	0.23824	0.336996	-7.19505	0	0	-0.767969	2.0467	-3.00804	0.015934	0.0709323	-3.62499	0	0	-0.844092	2.00894	-5.92102	1.43119e-05	5.71136e-05	2.29138	0	1	0.738135	0.966572	4.13448	0.000716047	0.00191148	-1.96573	1	0	1.71212	1.453	9.17702	1.24668e-07	5.90588e-07	6.88696	1	0	2	1	3	2
ZNF236-DT	1.36495	-0.929767	3.94791	0.00283931	0.0154084	-2.33348	0	0	1.43335	-0.92315	4.11125	0.00158289	0.00517027	-2.34691	1	0	-1.16665	0.269096	-3.80105	0.00477044	0.0346378	-2.38055	0	0	-1.63741	0.0346843	-4.88784	0.000124673	0.000396021	0.0780873	0	1	-0.529825	0.678648	-2.06563	0.0547315	0.0923615	-6.18597	0	0	0.74167	1.31398	4.35928	0.000531137	0.00120473	-1.80406	1	0	2	1	3	2
ZNF610	0.698362	1.56478	3.15769	0.0104267	0.0393222	-3.67423	0	0	-0.517282	0.953274	-2.12557	0.0560157	0.102537	-5.91558	0	0	-1.22879	-0.731452	-4.83028	0.0011329	0.0150899	-0.87413	0	0	-2.34496	-1.28764	-8.62227	9.61167e-08	6.97616e-07	7.45965	0	1	0.905637	0.631452	4.77675	0.000183404	0.000555595	-0.582904	1	0	1.99624	1.17596	11.7462	4.39544e-09	2.99616e-08	10.4063	1	0	2	1	3	2
ACTBP2	1.05131	-0.262045	4.02173	0.00252364	0.0141538	-2.21072	0	0	0.963999	-0.320742	3.99693	0.00193271	0.00611157	-2.55344	1	0	-0.853881	0.311311	-3.25216	0.0109072	0.0561278	-3.23683	0	0	-0.861381	0.308594	-4.15922	0.000610503	0.00165689	-1.52906	0	1	0.321297	-1.67146	0.78929	0.440998	0.53407	-7.87415	0	0	0.648209	-1.51197	1.70914	0.107527	0.151991	-6.96382	0	0	1	1	3	2
LCK	-0.702395	-1.1396	-2.24652	0.0489366	0.120676	-5.21284	0	0	-1.24236	-1.42461	-4.59589	0.000691034	0.0025772	-1.48497	0	1	0.979482	-1.73373	3.03021	0.0153911	0.0695856	-3.58963	0	0	0.663268	-1.88363	2.1761	0.0433759	0.0745044	-5.67524	0	0	-0.47652	-0.490531	-1.99572	0.0625295	0.103409	-6.30654	0	0	1.17479	0.334023	5.34821	7.47367e-05	0.000199213	0.209669	1	0	1	1	3	2
LINC02041	1.06887	-0.223114	3.38773	0.00709332	0.0298594	-3.28034	0	0	0.233355	-0.655752	0.884966	0.394347	0.501638	-7.57215	0	0	1.03061	0.602196	4.64701	0.00144696	0.0170796	-1.13143	0	0	1.13028	0.653659	5.76136	1.98314e-05	7.64776e-05	1.95659	1	0	-0.670266	-0.0357725	-3.19575	0.00538677	0.0117786	-3.97848	0	0	-1.1453	-0.274003	-3.82626	0.00158689	0.00328437	-2.91407	0	1	1	1	3	2
PITRM1-AS1	1.07849	-0.474337	2.88738	0.0164729	0.0545307	-4.13739	0	0	-0.329079	-1.19667	-0.926295	0.373371	0.480726	-7.53422	0	0	-1.25149	0.106694	-4.88778	0.00105024	0.014379	-0.794425	0	0	-1.78051	-0.156785	-6.27801	6.98505e-06	3.01088e-05	3.02892	0	1	0.742445	0.5378	2.6445	0.0172087	0.0333638	-5.10497	0	0	2.36672	1.3491	10.2794	2.74518e-08	1.50422e-07	8.47803	1	0	1	1	3	2
TAX1BP1-AS1	0.842565	-1.15761	2.549	0.0293003	0.0833484	-4.71188	0	0	-0.129622	-1.66989	-0.404018	0.69363	0.772631	-7.89547	0	0	-1.08631	-1.35386	-3.28229	0.0104131	0.0546027	-3.18914	0	0	-1.34979	-1.48249	-3.44516	0.00295188	0.00675067	-3.10026	0	1	0.972434	-0.479989	3.11604	0.0063856	0.0137408	-4.14532	0	0	1.33269	-0.30184	4.9431	0.000164674	0.000410699	-0.604656	1	0	1	1	3	2
UNC13D	1.18149	-0.675861	2.92313	0.0155028	0.052208	-4.07624	0	0	0.823878	-0.875997	2.73102	0.0188931	0.0413783	-4.86475	0	0	-1.63192	1.93482	-3.58667	0.00655913	0.0413958	-2.71152	0	0	-1.47377	2.01413	-9.77715	1.50436e-08	1.41341e-07	9.38353	0	1	0.605961	3.2328	6.57443	5.15031e-06	2.18356e-05	3.09492	1	0	-0.101865	2.87887	-0.958468	0.352658	0.427928	-7.91233	0	0	1	1	3	2
WFIKKN1	0.885868	-0.550177	2.89158	0.0163558	0.0542763	-4.13021	0	0	0.968858	-0.526305	2.97523	0.0121105	0.0285356	-4.42269	0	0	-0.731627	1.18017	-2.12973	0.0641723	0.174591	-5.0123	0	0	-1.91292	0.590099	-9.25367	3.41984e-08	2.83816e-07	8.53142	0	1	-0.0323368	-0.0304828	-0.130464	0.897757	0.925647	-8.18902	0	0	0.85082	0.410165	3.87016	0.00144921	0.00302178	-2.82252	1	0	1	1	3	2
LACTB2-AS1	0.586292	-0.762548	1.86675	0.0920464	0.192306	-5.81052	0	0	-0.150134	-1.14865	-0.596015	0.562742	0.661275	-7.79353	0	0	-1.45044	-0.408676	-4.70241	0.00134309	0.0166395	-1.05312	0	0	-1.44181	-0.402971	-5.90036	1.49261e-05	5.92682e-05	2.24823	0	1	0.625824	-0.685977	2.60984	0.0184842	0.0355146	-5.1732	0	0	0.670828	-0.665411	2.82921	0.0124539	0.0217086	-4.95792	0	0	0	1	3	2
AK7	1.6416	3.61578	10.2123	1.51942e-06	6.98858e-05	5.63223	1	0	0.908723	3.24815	8.40007	3.09042e-06	2.96306e-05	4.23988	1	0	-0.653645	1.93483	-1.58036	0.150852	0.305568	-5.80943	0	0	-0.0265908	2.2487	-0.191964	0.84996	0.891367	-7.86879	0	0	-0.618436	-0.723965	-2.37703	0.0296855	0.0540351	-5.62097	0	0	1.5649	0.366436	7.26442	2.39353e-06	8.52615e-06	3.78895	1	0	3	0	3	2
C2orf72	1.44771	3.67923	7.28725	2.91608e-05	0.000571819	2.50415	1	0	1.49971	3.70416	13.2326	2.67508e-08	7.12207e-07	9.29961	1	0	-0.62778	2.28106	-3.08063	0.0142269	0.0662581	-3.50929	0	0	-0.199342	2.49555	-1.49767	0.151874	0.220443	-6.77427	0	0	-0.904048	-2.17213	-2.97943	0.00853534	0.0178536	-4.42859	0	0	4.96659	0.759883	24.5947	9.16422e-14	3.36968e-12	21.7229	1	0	3	0	3	2
IL18R1	-0.996403	-1.77768	-2.6073	0.0265319	0.0777115	-4.61368	0	0	-0.70716	-1.65495	-1.94669	0.0764734	0.132796	-6.20589	0	0	1.43056	1.80861	6.69529	0.0001222	0.00425366	1.46753	1	0	2.25211	2.22019	16.2529	4.57125e-12	1.65042e-10	17.7705	1	0	1.76932	1.19709	10.3837	1.05552e-08	8.50238e-08	9.54572	1	0	0.108016	0.365729	0.54143	0.595971	0.664884	-8.23268	0	0	3	0	3	2
RDH5	1.53877	2.00639	7.09123	3.66462e-05	0.000677225	2.26136	1	0	2.40934	2.43807	17.3372	1.3849e-09	7.3372e-08	12.4307	1	0	-0.929535	-0.143687	-3.66441	0.00583966	0.0386446	-2.59092	0	0	-0.714936	-0.0349936	-3.07155	0.0066832	0.014099	-3.90141	0	0	0.46629	-0.0866544	1.9662	0.0661135	0.108596	-6.35668	0	0	1.50475	0.431402	7.31591	2.19717e-06	7.88471e-06	3.87846	1	0	3	0	3	2
SCN4A	-0.930543	-1.1473	-3.55968	0.00533557	0.0242353	-2.9873	0	0	-0.527653	-0.959621	-2.14181	0.054438	0.100243	-5.88865	0	0	-0.719017	-1.5882	-2.56115	0.0322877	0.111717	-4.33776	0	0	1.18852	-0.630293	4.65225	0.000207485	0.000626314	-0.439192	1	0	1.03609	-1.19195	3.68795	0.00187053	0.00454286	-2.93017	1	0	4.00903	0.291256	19.1072	3.95384e-12	7.43713e-11	17.785	1	0	3	0	3	2
TENT5C	-0.666748	2.81032	-2.34591	0.0413698	0.106832	-5.0501	0	0	0.115976	3.20076	1.04311	0.318385	0.425592	-7.41908	0	0	-1.12826	0.161184	-2.17798	0.0594407	0.166281	-4.93828	0	0	1.41881	1.43576	8.45283	1.2789e-07	8.92895e-07	7.16358	1	0	1.72566	2.92078	16.6591	7.71018e-12	1.83117e-10	17.0934	1	0	3.57136	3.8435	47.1902	4.65818e-18	1.2089e-15	31.8248	1	0	3	0	3	2
DOK7	0.790232	-2.08314	2.27534	0.0466141	0.116451	-5.16588	0	0	1.30333	-1.87538	4.67574	0.000604588	0.00230676	-1.34537	1	0	-0.642464	-1.90724	-2.05399	0.0723503	0.188707	-5.12752	0	0	0.499033	-1.33104	1.47296	0.158357	0.228532	-6.80869	0	0	-0.669334	-1.42277	-1.89399	0.0756696	0.121972	-6.47735	0	0	2.51996	0.169696	9.26128	1.10547e-07	5.29718e-07	7.01327	1	0	2	0	3	2
FAM166A	0.595922	0.752987	1.45592	0.176638	0.307238	-6.39365	0	0	-1.16885	-0.136567	-2.8859	0.014251	0.0327202	-4.58512	0	0	-0.978841	1.00248	-3.93724	0.00390951	0.0306445	-2.17304	0	0	-0.420117	1.28244	-2.30583	0.033476	0.0593336	-5.43652	0	0	1.3211	-1.39071	4.00197	0.000951518	0.00246174	-2.25234	1	0	1.29867	-1.40638	3.84637	0.00152227	0.00316196	-2.87215	1	0	2	0	3	2
KCNN3	-0.163748	-0.943712	-0.610596	0.555338	0.68704	-7.24622	0	0	-0.98427	-1.36965	-2.86912	0.0146935	0.0335378	-4.61555	0	0	-1.07805	0.378403	-2.54875	0.0329314	0.113083	-4.35744	0	0	1.34773	1.5922	8.54751	1.08978e-07	7.75313e-07	7.32946	1	0	0.962926	-0.744199	2.98652	0.00840821	0.0176186	-4.41398	0	0	1.98876	-0.233756	6.43493	9.98307e-06	3.1523e-05	2.29847	1	0	2	0	3	2
MEIS3	1.25712	2.87428	3.90799	0.00302699	0.0161652	-2.40008	0	0	1.54617	3.01704	12.2526	6.12583e-08	1.36969e-06	8.41874	1	0	-2.01259	4.22643	-4.87655	0.00106586	0.0144847	-0.809954	0	0	0.173329	5.31941	2.56932	0.0194947	0.0367201	-4.92986	0	0	-0.687916	-1.02848	-1.94471	0.0688382	0.112301	-6.3929	0	0	1.86458	0.246218	8.43193	3.73822e-07	1.58476e-06	5.73394	1	0	2	0	3	2
SYT11	0.95785	-0.129458	2.96177	0.0145192	0.049866	-4.01009	0	0	-0.588311	-0.916005	-2.14845	0.0538055	0.099246	-5.87762	0	0	-0.589928	1.7468	-1.77415	0.112142	0.250679	-5.5399	0	0	-0.301042	1.89165	-1.93668	0.0689468	0.111621	-6.09406	0	0	1.64603	2.12471	12.8956	4.14312e-10	5.1328e-09	12.9318	1	0	2.85367	2.72823	26.875	2.41419e-14	1.13766e-12	23.1106	1	0	2	0	3	2
ZNF853	-0.128564	-0.666291	-0.383428	0.709575	0.805607	-7.36701	0	0	-0.829891	-1.02998	-1.89171	0.0840373	0.143451	-6.2926	0	0	1.25999	-1.59389	2.9144	0.0184547	0.077848	-3.77445	0	0	1.66541	-1.38297	5.21184	6.24162e-05	0.000213538	0.783127	1	0	-0.956445	-1.81068	-2.98107	0.00850579	0.0177956	-4.42522	0	0	3.32389	0.32698	14.527	2.16492e-10	2.18284e-09	13.5767	1	0	2	0	3	2
CFAP126	0.562356	-1.11783	1.71163	0.118314	0.230057	-6.04005	0	0	0.724882	-1.06016	2.43758	0.0321395	0.0641924	-5.38457	0	0	-0.917805	-1.90647	-2.73633	0.024445	0.0930175	-4.05882	0	0	-1.04881	-1.96701	-3.14688	0.00567367	0.0122008	-3.74181	0	0	0.802831	-1.12283	2.494	0.0234331	0.0438638	-5.39839	0	0	1.15627	-0.949204	3.36973	0.00408904	0.00783799	-3.86224	1	0	1	0	3	2
DPP9-AS1	1.29055	-1.20375	3.37833	0.00720532	0.0301819	-3.29641	0	0	-0.00177906	-1.8842	-0.00448641	0.996497	0.997263	-7.98347	0	0	-1.15822	-1.21049	-3.1743	0.0123006	0.0604059	-3.3603	0	0	-0.810362	-1.0337	-2.46285	0.0243066	0.0446969	-5.13783	0	0	0.811823	-0.667453	3.0721	0.00701173	0.0149512	-4.23682	0	0	1.04011	-0.555402	3.63745	0.00234646	0.00470493	-3.30742	1	0	1	0	3	2
HGFAC	0.640413	-1.17269	1.71443	0.117784	0.229302	-6.036	0	0	0.0825333	-1.47604	0.280123	0.78437	0.842627	-7.94102	0	0	-1.09891	-1.34763	-2.82589	0.0212165	0.0854228	-3.91583	0	0	0.797651	-0.396295	3.00035	0.00779721	0.0162141	-4.05118	0	0	-0.627949	-0.258011	-2.66687	0.0164305	0.0320454	-5.06074	0	0	1.22453	0.667348	6.02428	2.0963e-05	6.19141e-05	1.52676	1	0	1	0	3	2
LINC01023	0.406193	0.54521	1.678	0.124841	0.238937	-6.08842	0	0	-1.06551	-0.197432	-3.41026	0.00549664	0.014727	-3.62553	0	0	0.707788	-0.0968441	2.08132	0.0692886	0.183633	-5.08609	0	0	0.612216	-0.142119	2.05899	0.0545505	0.0909142	-5.88384	0	0	0.716305	-0.0396781	3.28772	0.00442422	0.00987281	-3.78473	1	0	-0.610945	-0.704537	-2.41864	0.0284084	0.0459456	-5.74895	0	0	1	0	3	2
MEIG1	0.793713	-1.36539	2.03902	0.0692818	0.155762	-5.54488	0	0	0.166267	-1.71162	0.428437	0.676268	0.758683	-7.8846	0	0	-0.614564	-0.882137	-1.56844	0.153591	0.309371	-5.82548	0	0	-0.675902	-0.910182	-2.38674	0.0284097	0.0513919	-5.28387	0	0	0.84388	-0.623194	3.1121	0.00643943	0.013845	-4.15354	0	0	1.62668	-0.23387	6.19756	1.52853e-05	4.65261e-05	1.85509	1	0	1	0	3	2
THRIL	1.5409	-0.822273	3.12779	0.0109655	0.0408274	-3.7255	0	0	-0.2467	-1.74624	-0.452817	0.659125	0.743486	-7.87313	0	0	-0.843078	-1.34378	-2.37106	0.0437102	0.135455	-4.63798	0	0	-1.20797	-1.52271	-3.21674	0.00487182	0.0106526	-3.59285	0	0	1.4186	-0.742379	4.812	0.000170365	0.000519958	-0.50764	1	0	0.746698	-1.08107	2.72688	0.0153325	0.0262234	-5.15932	0	0	1	0	3	2
VDAC1P8	0.60885	0.236176	2.28669	0.0457291	0.114941	-5.14733	0	0	0.79854	0.321999	3.76493	0.00291095	0.00862953	-2.97548	1	0	-0.795779	-1.68336	-1.9371	0.0869797	0.212704	-5.30257	0	0	-0.876933	-1.71964	-2.7953	0.012107	0.0240138	-4.47578	0	0	0.734074	-1.78946	2.11608	0.0496651	0.0848304	-6.09745	0	0	0.533457	-1.89457	1.38927	0.184545	0.245151	-7.41953	0	0	1	0	3	2
CDIPTOSP	0.737597	0.0965997	1.50719	0.163246	0.28991	-6.32553	0	0	-0.60918	-0.587216	-2.24872	0.0450578	0.0855702	-5.70929	0	0	-1.2961	-1.47291	-4.3928	0.00204827	0.0207591	-1.49641	0	0	0.300716	-0.671321	1.11318	0.280549	0.369519	-7.2564	0	0	0.718555	-2.13011	2.43972	0.0261621	0.0483577	-5.50232	0	0	0.639539	-2.17529	2.29585	0.0361321	0.057243	-5.97518	0	0	0	0	3	2
DNAH3	0.621321	-0.0352706	1.50193	0.164576	0.291307	-6.33258	0	0	0.726075	0.00544319	2.40418	0.034129	0.0674324	-5.44266	0	0	-1.86282	-0.136961	-5.29171	0.000625127	0.0107932	-0.248268	0	0	-0.80817	0.391359	-3.17742	0.00530843	0.0115003	-3.67681	0	0	0.165002	-1.74318	0.451107	0.657711	0.735043	-8.09092	0	0	0.623103	-1.51778	2.05369	0.0574215	0.0868378	-6.40363	0	0	0	0	3	2
HOXA-AS3	1.07915	0.121368	4.20792	0.0018807	0.0114291	-1.90371	0	0	-0.398119	-0.628704	-1.4269	0.180257	0.268043	-6.96592	0	0	-1.2383	-0.306038	-4.77712	0.00121561	0.0157341	-0.948248	0	0	-0.756652	-0.0638032	-3.01185	0.00760583	0.0158557	-4.02708	0	0	0.962618	-1.95058	3.02195	0.00779986	0.0164586	-4.34081	0	0	0.686912	-2.09411	1.96062	0.0683003	0.101305	-6.56117	0	0	0	0	3	2
INCA1	1.17426	-1.04244	3.51174	0.0057747	0.0256918	-3.06884	0	0	0.962782	-1.17629	3.06313	0.0103189	0.0249959	-4.26226	0	0	-1.04937	0.594261	-3.82411	0.00461153	0.0338538	-2.34526	0	0	-0.671328	0.784073	-2.96588	0.00839946	0.0173212	-4.12329	0	0	0.700769	0.507194	3.07651	0.00694633	0.0148248	-4.22766	0	0	0.393844	0.352901	1.65129	0.118954	0.166444	-7.05124	0	0	0	0	3	2
RNF157-AS1	0.840509	-0.978757	2.73503	0.0213456	0.0662539	-4.39724	0	0	0.513254	-1.16597	1.72996	0.11042	0.179669	-6.53979	0	0	-0.855007	-2.04664	-3.06635	0.014547	0.0671343	-3.53203	0	0	-0.599449	-1.91339	-2.01321	0.0595866	0.0981215	-5.96347	0	0	0.865532	-1.51192	3.21456	0.0051744	0.0113605	-3.93895	0	0	0.784102	-1.55646	2.83567	0.0122908	0.0214472	-4.94511	0	0	0	0	3	2
ADM2	0.892417	6.10002	6.91395	4.52325e-05	0.000783056	2.03767	1	0	0.674208	5.99079	8.28862	3.53043e-06	3.29631e-05	4.09803	1	0	0.0704991	5.2832	0.483264	0.641243	0.775584	-6.89413	0	0	-0.740752	4.8776	-10.9967	2.49204e-09	3.07374e-08	11.2493	0	1	0.503835	-2.13061	1.57509	0.133978	0.199815	-6.97322	0	0	7.26476	1.24453	38.2546	1.14462e-16	1.55278e-14	28.6115	1	0	3	1	3	1
AKR1E2	3.24782	-0.37083	12.6847	2.0766e-07	1.77943e-05	7.71174	1	0	1.89917	-1.07977	7.93716	5.41944e-06	4.68497e-05	3.64144	1	0	0.0663231	3.58664	0.366593	0.722978	0.832375	-6.94799	0	0	0.0966871	3.60194	1.05131	0.307284	0.397836	-7.32265	0	0	-1.03631	-1.18807	-3.81212	0.00143151	0.00355648	-2.66255	0	1	5.13442	1.89577	35.0465	4.33748e-16	4.48967e-14	27.2545	1	0	3	1	3	1
ANTKMT	1.56937	3.35179	6.51282	7.38597e-05	0.00111329	1.51664	1	0	1.1075	3.11941	5.76731	0.000106331	0.000540782	0.481702	1	0	-0.541332	3.7048	-2.77844	0.0228685	0.0894659	-3.9916	0	0	-0.972297	3.48941	-9.31964	3.07825e-08	2.59817e-07	8.6406	0	1	0.0483174	4.44552	0.702438	0.492076	0.583144	-7.94053	0	0	1.04131	4.94209	19.0961	3.98801e-12	7.49352e-11	17.776	1	0	3	1	3	1
ARC	2.70383	-0.119758	6.88259	4.6967e-05	0.000806389	1.99768	1	0	2.46289	-0.26508	8.7983	1.94098e-06	2.04847e-05	4.73567	1	0	-0.330972	0.496257	-1.20466	0.261147	0.440745	-6.27933	0	0	1.16391	1.24479	5.69554	2.27069e-05	8.64757e-05	1.81772	1	0	-1.17563	0.275534	-5.45505	4.54316e-05	0.000157416	0.846795	0	1	0.0830416	0.904417	0.431057	0.67241	0.734242	-8.28893	0	0	3	1	3	1
BST2	0.270907	-0.102642	0.557251	0.589834	0.714856	-7.27927	0	0	1.27689	0.390181	5.59097	0.000139206	0.000679287	0.197306	1	0	-0.533753	-2.20727	-1.93921	0.0866925	0.212197	-5.29945	0	0	1.10897	-1.37908	3.96264	0.000941883	0.00242423	-1.96412	1	0	-2.24037	1.9534	-8.5535	1.65494e-07	9.79384e-07	6.67095	0	1	2.0352	4.09118	10.8262	1.35554e-08	8.10471e-08	9.22061	1	0	3	1	3	1
CLDN1	2.56042	0.326531	8.6851	6.44229e-06	0.00019238	4.10656	1	0	3.08104	0.570171	16.1252	3.08493e-09	1.40896e-07	11.5871	1	0	0.437989	8.40898	2.05179	0.0726018	0.189107	-5.13084	0	0	-0.633253	7.87333	-13.3656	1.12971e-10	2.28591e-09	14.4568	0	1	0.90678	5.90634	19.463	6.46671e-13	2.44957e-11	19.6737	1	0	-0.302558	5.30177	-4.61945	0.000313832	0.000744245	-1.26645	0	0	3	1	3	1
CLU	2.36894	9.01029	15.7645	2.69509e-08	4.7317e-06	9.80188	1	0	2.68784	9.16975	40.2561	1.03492e-13	6.85376e-11	21.9991	1	0	-0.156127	6.29033	-0.624006	0.549177	0.706709	-6.81074	0	0	0.693739	6.71526	12.1926	4.92259e-10	7.75647e-09	12.9317	1	0	-0.375365	8.63642	-11.1331	3.78714e-09	3.44468e-08	10.6175	0	0	-1.34467	8.15188	-37.743	1.40496e-16	1.84214e-14	28.4034	0	1	3	1	3	1
CPT1A	0.692252	6.00864	5.59388	0.000245635	0.00265071	0.241347	1	0	1.43636	6.38057	20.9466	1.68316e-10	1.4653e-08	14.634	1	0	-1.34066	5.34905	-6.13149	0.000228419	0.00611011	0.811151	0	1	-0.288605	5.87508	-5.59776	2.77943e-05	0.000103782	1.61052	0	0	-0.0191697	7.13525	-0.545178	0.592834	0.676561	-8.04202	0	0	0.720276	7.50509	17.4458	1.51065e-11	2.25295e-10	16.3774	1	0	3	1	3	1
CRAMP1	0.950638	4.47007	5.5384	0.000265089	0.00279161	0.160599	1	0	1.00054	4.49453	11.8984	8.38356e-08	1.72921e-06	8.08482	1	0	-0.0987618	4.7738	-0.946158	0.370464	0.549951	-6.54996	0	0	-0.64209	4.50217	-9.61377	1.93737e-08	1.75041e-07	9.12103	0	1	0.0438183	3.99779	0.578363	0.570732	0.657228	-8.02265	0	0	0.610481	4.28118	8.19475	5.37596e-07	2.20191e-06	5.35284	1	0	3	1	3	1
CYP26B1	1.55311	-0.0246958	4.36516	0.0014725	0.00959144	-1.64754	1	0	-0.520848	-1.07738	-1.66588	0.122786	0.196058	-6.63419	0	0	-1.62214	5.69533	-7.59525	4.85e-05	0.00252401	2.43182	0	1	-0.460576	6.27611	-8.72894	8.0445e-08	5.96138e-07	7.6442	0	0	3.44994	2.04555	27.5745	2.27015e-15	2.63152e-13	25.5074	1	0	2.06466	1.35221	12.3603	2.15499e-09	1.59066e-08	11.1569	1	0	3	1	3	1
CYP27B1	0.554438	3.02198	2.649	0.0247131	0.0736683	-4.54319	0	0	0.917245	3.20215	7.90346	5.65081e-06	4.84433e-05	3.59692	1	0	-0.107473	3.10293	-0.6337	0.543129	0.701238	-6.80428	0	0	-1.1527	2.58049	-9.43327	2.57104e-08	2.24016e-07	8.82741	0	1	1.65366	2.62841	14.7967	4.96128e-11	8.5081e-10	15.1502	1	0	2.60883	3.10582	27.2573	1.95108e-14	9.62477e-13	23.3317	1	0	3	1	3	1
DCP1B	0.654812	4.41608	4.81241	0.000748306	0.00589243	-0.936061	1	0	0.691015	4.43372	7.9355	5.43058e-06	4.68619e-05	3.63925	1	0	0.471228	3.47159	3.36251	0.00920893	0.0507028	-3.06252	0	0	0.643946	3.5581	7.272	1.03745e-06	5.6279e-06	4.99636	1	0	0.234394	2.31925	2.02747	0.0588713	0.0983836	-6.25209	0	0	-0.744368	1.82976	-5.53451	5.23319e-05	0.00014375	0.578134	0	1	3	1	3	1
DHRS2	1.90987	5.32836	12.649	2.13178e-07	1.81018e-05	7.68457	1	0	2.38197	5.56404	32.7943	1.06657e-12	3.57614e-10	19.7626	1	0	-0.191423	-1.74356	-0.5116	0.622095	0.762079	-6.87893	0	0	1.12094	-1.08143	3.44561	0.00294895	0.00674481	-3.09928	1	0	-1.77935	3.03394	-19.5613	5.96452e-13	2.28831e-11	19.7577	0	1	-0.221627	3.81286	-2.63932	0.0182978	0.0308095	-5.32961	0	0	3	1	3	1
DOK3	0.0859472	2.20941	0.358031	0.727898	0.81947	-7.3772	0	0	0.608157	2.46865	4.6254	0.000657663	0.00247364	-1.43329	1	0	-0.433858	2.04437	-1.12512	0.291632	0.469126	-6.36779	0	0	-1.08395	1.71966	-5.77499	1.92845e-05	7.4588e-05	1.98528	0	1	1.21188	2.63129	10.3343	1.13152e-08	9.0456e-08	9.47303	1	0	1.4671	2.75876	12.3042	2.2973e-09	1.68528e-08	11.0895	1	0	3	1	3	1
DUSP5	2.00121	-0.161357	7.90466	1.46014e-05	0.000348171	3.23881	1	0	2.25724	-0.0525699	10.6832	2.62367e-07	4.2458e-06	6.86945	1	0	1.00961	6.8231	8.84466	1.53e-05	0.0012716	3.6204	1	0	0.162581	6.39959	2.99036	0.00796727	0.0165303	-4.07211	0	0	-0.922225	6.74424	-24.7871	1.29398e-14	1.02803e-12	23.7209	0	1	-0.187143	7.11189	-3.8069	0.00165174	0.00340488	-2.95444	0	0	3	1	3	1
ENC1	1.63502	4.25119	8.83023	5.56847e-06	0.000175922	4.26093	1	0	1.10685	3.98636	11.6537	1.04629e-07	2.06179e-06	7.84892	1	0	1.7997	4.19088	12.6626	9.12e-07	0.000299997	6.43371	1	0	0.395205	3.48879	4.09049	0.000710339	0.0018909	-1.68124	0	0	-0.440087	5.93815	-10.7257	6.56735e-09	5.58847e-08	10.0419	0	0	-1.39096	5.46282	-27.2639	1.94399e-14	9.61633e-13	23.3355	0	1	3	1	3	1
EPS8L2	1.30899	6.44772	4.64697	0.00095803	0.00709207	-1.19618	1	0	1.16072	6.37347	15.5118	4.72736e-09	1.96106e-07	11.1364	1	0	-0.0100138	7.19991	-0.0915324	0.929213	0.962015	-7.01734	0	0	-0.763866	6.82297	-13.8883	6.0662e-11	1.35683e-09	15.1005	0	1	-0.227703	6.77227	-5.67353	2.93218e-05	0.00010593	1.29747	0	0	0.671866	7.22216	19.2826	3.45402e-12	6.67219e-11	17.9268	1	0	3	1	3	1
EXOC3-AS1	0.123142	3.38699	0.712037	0.493015	0.63313	-7.17572	0	0	-0.749678	2.94977	-5.86143	9.22546e-05	0.000480527	0.631752	0	1	0.991439	2.92912	6.37678	0.000173179	0.00517202	1.10193	1	0	0.606513	2.73695	5.31899	4.97738e-05	0.000174185	1.01431	1	0	0.744767	3.39519	7.56924	8.57559e-07	4.28541e-06	4.95681	1	0	0.232712	3.13916	2.09978	0.0526417	0.0802942	-6.32407	0	0	3	1	3	1
FAM107B	-1.0361	4.78698	-4.92054	0.000638076	0.00526567	-0.768059	0	1	-0.210342	5.19969	-2.17468	0.051373	0.0955143	-5.83389	0	0	-0.124335	4.21869	-0.848769	0.419519	0.596242	-6.63843	0	0	0.672732	4.61729	9.8827	1.27958e-08	1.22822e-07	9.55148	1	0	0.698447	5.88414	14.0547	1.10321e-10	1.67582e-09	14.3151	1	0	1.26395	6.16699	25.7416	4.6192e-14	1.94626e-12	22.4362	1	0	3	1	3	1
FKBP10	0.759562	7.4671	5.4227	0.000311193	0.00314647	-0.00920512	1	0	-0.0799795	7.04731	-1.10229	0.292926	0.3979	-7.35644	0	0	0.86767	6.43548	7.72668	4.27e-05	0.00235193	2.56465	1	0	0.836177	6.41973	17.1841	1.80613e-12	7.78038e-11	18.7264	1	0	-0.670136	7.70862	-17.5614	3.34093e-12	9.09593e-11	17.9651	0	1	-0.358858	7.86437	-9.62577	6.6308e-08	3.34096e-07	7.55052	0	0	3	1	3	1
FRMD5	-0.123295	0.942282	-0.519421	0.614975	0.733344	-7.30099	0	0	0.778004	1.38866	4.12687	0.00154047	0.00506382	-2.31878	1	0	-0.259824	4.78276	-1.36238	0.208452	0.379001	-6.09179	0	0	-0.642618	4.59139	-9.32125	3.07036e-08	2.5939e-07	8.64326	0	1	0.68007	3.48755	8.01025	4.04083e-07	2.16771e-06	5.7403	1	0	0.648927	3.47198	7.34023	2.1104e-06	7.59311e-06	3.9206	1	0	3	1	3	1
GADD45B	1.37518	3.60593	6.46887	7.80319e-05	0.00116026	1.45826	1	0	0.727813	3.28116	5.6966	0.000118399	0.000591294	0.368166	1	0	-0.343077	6.72513	-2.69649	0.0260388	0.0970319	-4.12237	0	0	-1.44764	6.17284	-25.3667	2.40831e-15	4.50723e-13	25.4617	0	1	0.624969	4.34935	7.93322	4.60007e-07	2.43425e-06	5.60527	1	0	-0.0615891	4.00613	-0.664471	0.516232	0.589739	-8.15555	0	0	3	1	3	1
GATA6	0.135752	2.67959	0.713925	0.491898	0.6319	-7.17431	0	0	1.15967	3.1902	10.6207	2.79038e-07	4.43756e-06	6.80378	1	0	1.17261	3.21909	7.46176	5.53e-05	0.00275814	2.29489	1	0	1.33038	3.29823	12.3684	3.92018e-10	6.38676e-09	13.1677	1	0	-0.636929	2.12709	-4.98709	0.000118333	0.000374721	-0.135174	0	1	0.150163	2.52057	1.36174	0.192901	0.254965	-7.45541	0	0	3	1	3	1
GLS2	0.691136	4.14643	4.4085	0.00137731	0.00919055	-1.57747	1	0	0.977038	4.28881	9.07014	1.4259e-06	1.59858e-05	5.06448	1	0	-0.299554	2.9858	-1.06487	0.316557	0.495931	-6.43181	0	0	-1.58946	2.34103	-12.3932	3.79691e-10	6.21778e-09	13.2009	0	1	0.109661	3.02607	1.17019	0.258344	0.345492	-7.50112	0	0	1.11794	3.53019	13.3972	6.89778e-10	5.87624e-09	12.3566	1	0	3	1	3	1
GMPR	-1.03084	1.72706	-4.71498	0.0008651	0.00657798	-1.08881	0	1	1.28079	2.8811	9.55733	8.35002e-07	1.04689e-05	5.6351	1	0	0.0314874	4.72133	0.222936	0.828907	0.901208	-6.99448	0	0	0.330661	4.87096	5.12076	7.57338e-05	0.000254122	0.585788	0	0	0.787856	2.77144	5.72066	2.67002e-05	9.72811e-05	1.39397	1	0	1.88935	3.32211	15.2246	1.10017e-10	1.21986e-09	14.2892	1	0	3	1	3	1
HOXC13	0.184604	3.51903	1.16465	0.27168	0.415243	-6.74965	0	0	1.2221	4.03703	12.7373	4.03795e-08	9.85206e-07	8.86203	1	0	-1.27333	4.02502	-6.11665	0.000232334	0.00616577	0.793289	0	1	-0.178493	4.57248	-2.58801	0.018749	0.0354585	-4.89293	0	0	1.98474	2.84622	18.4624	1.5053e-12	4.89631e-11	18.7951	1	0	1.40827	2.55782	11.4765	6.06854e-09	3.98933e-08	10.0667	1	0	3	1	3	1
HSPA12A	0.498778	2.57416	2.72461	0.0217275	0.0670953	-4.41495	0	0	-0.741582	1.95232	-5.12017	0.00029199	0.00125072	-0.582634	0	1	0.368169	4.5366	2.61845	0.0294748	0.105304	-4.24669	0	0	1.34984	5.02749	21.4501	4.2641e-14	4.13798e-12	22.5582	1	0	0.764594	2.62893	7.07383	2.05925e-06	9.48543e-06	4.04606	1	0	0.896089	2.69458	7.60264	1.37292e-06	5.124e-06	4.37047	1	0	3	1	3	1
IFI27L2	1.8257	-1.29918	4.65289	0.000949528	0.00705138	-1.1868	1	0	#N/A	#N/A	#N/A	#N/A	#N/A	#N/A	0	0	0.091236	2.26226	0.369164	0.721131	0.831208	-6.94695	0	0	0.89409	2.66404	6.87473	2.18771e-06	1.07343e-05	4.22564	1	0	-0.915377	2.10457	-6.26687	9.21243e-06	3.71456e-05	2.49282	0	1	1.50774	3.31608	15.1828	1.1448e-10	1.26386e-09	14.2474	1	0	3	1	3	1
IGFBP3	3.93208	7.09698	27.1373	1.4607e-10	1.72609e-07	14.7706	1	0	0.731453	5.49646	9.44297	9.44905e-07	1.16223e-05	5.50325	1	0	0.179364	6.46715	0.820902	0.434359	0.609707	-6.66226	0	0	0.421146	6.58803	6.04857	1.10549e-05	4.52383e-05	2.55669	0	0	2.53863	4.54615	44.7637	7.69111e-19	3.28119e-16	33.5085	1	0	-1.15435	2.69967	-10.6754	1.64225e-08	9.60725e-08	9.01867	0	1	3	1	3	1
IGFBP5	0.0129252	0.974191	0.036145	0.971891	0.982255	-7.44642	0	0	-0.783101	0.571798	-3.73012	0.00309688	0.00909206	-3.03908	0	1	-0.091913	-2.31996	-0.276927	0.788523	0.875492	-6.97962	0	0	3.35695	-0.586743	12.2599	4.50999e-10	7.1991e-09	13.0224	1	0	3.07192	2.89915	28.8014	1.11243e-15	1.58522e-13	26.2363	1	0	5.16405	3.94493	66.9632	2.19971e-20	1.96951e-17	36.9767	1	0	3	1	3	1
ITPR2	1.91519	3.95267	7.28836	2.91233e-05	0.000571683	2.50551	1	0	1.29609	3.64209	10.6132	2.81117e-07	4.46679e-06	6.79587	1	0	-0.202037	4.07518	-1.01107	0.340193	0.521223	-6.48671	0	0	0.854501	4.60352	10.726	3.66554e-09	4.24162e-08	10.8489	1	0	-0.0698449	4.30538	-1.04548	0.310687	0.402155	-7.63739	0	0	-1.19872	3.741	-12.7445	1.40024e-09	1.0897e-08	11.6109	0	1	3	1	3	1
JAKMIP2	1.8484	2.83776	7.42649	2.4858e-05	0.000507049	2.67376	1	0	0.730351	2.27647	3.95793	0.00206965	0.00646739	-2.62414	1	0	#N/A	#N/A	#N/A	#N/A	#N/A	#N/A	0	0	#N/A	#N/A	#N/A	#N/A	#N/A	#N/A	0	0	-1.80273	-1.5834	-5.94038	1.73198e-05	6.57594e-05	1.84041	0	1	3.37105	1.00191	15.2552	1.06859e-10	1.19297e-09	14.3199	1	0	3	1	3	1
KLF10	-0.715536	4.90308	-5.21356	0.000417831	0.00388361	-0.320945	0	1	-0.480869	5.02024	-5.37003	0.000196306	0.000906176	-0.164998	0	0	0.39992	5.38986	2.38811	0.0425382	0.133133	-4.6112	0	0	0.599507	5.48968	9.70455	1.6827e-08	1.54932e-07	9.26727	1	0	0.70497	6.24812	14.4656	7.05668e-11	1.1508e-09	14.7821	1	0	0.733813	6.26264	16.0066	5.31763e-11	6.57418e-10	15.0542	1	0	3	1	3	1
LINC02604	1.39643	3.49276	6.1138	0.000122749	0.00159506	0.977153	1	0	0.691927	3.13931	5.59489	0.000138368	0.000675913	0.203671	1	0	-0.205782	2.95785	-1.31276	0.223965	0.396993	-6.15245	0	0	-0.774274	2.67379	-6.25458	7.31791e-06	3.13886e-05	2.98101	0	1	0.790449	2.42122	5.76855	2.42835e-05	8.93099e-05	1.49177	1	0	0.124745	2.08823	0.613807	0.548318	0.620574	-8.18912	0	0	3	1	3	1
MALINC1	0.155678	1.09344	0.563021	0.586048	0.711991	-7.27583	0	0	-1.11717	0.452711	-4.64813	0.000633121	0.00239885	-1.39356	0	1	0.325416	1.07993	1.25718	0.242487	0.419024	-6.21861	0	0	0.629947	1.23311	3.52228	0.00249074	0.00578993	-2.93238	1	0	1.70264	1.39092	10.7554	6.3056e-09	5.38616e-08	10.0844	1	0	1.20571	1.14187	7.24314	2.47995e-06	8.80947e-06	3.75186	1	0	3	1	3	1
MBP	1.13234	3.80941	7.63873	1.95697e-05	0.000428025	2.92784	1	0	0.618611	3.55169	6.25469	5.1651e-05	0.000298741	1.24559	1	0	0.220026	6.46303	0.895354	0.395508	0.574397	-6.5971	0	0	-1.35768	5.67418	-25.095	2.89866e-15	5.31644e-13	25.2757	0	1	-0.569085	5.21706	-10.5577	8.2792e-09	6.84407e-08	9.79965	0	0	1.23974	6.12156	23.5179	1.79363e-13	5.73547e-12	21.0226	1	0	3	1	3	1
METRN	1.36013	6.13294	8.17677	1.09029e-05	0.000283778	3.54878	1	0	0.598161	5.75181	5.33092	0.000208773	0.000950942	-0.229827	1	0	-0.19617	5.27593	-0.970544	0.358866	0.539245	-6.52659	0	0	-0.670936	5.03856	-6.76841	2.6809e-06	1.28887e-05	4.01584	0	1	0.322238	7.49575	9.41252	4.33973e-08	2.96386e-07	8.06825	0	0	1.54707	8.10828	40.6066	4.61261e-17	7.4711e-15	29.5312	1	0	3	1	3	1
MGAT4A	-1.05248	3.53219	-5.62304	0.00023603	0.00258874	0.283618	0	1	-0.0649717	4.02548	-0.631827	0.539888	0.640467	-7.77041	0	0	0.15687	3.19505	0.685397	0.511546	0.675525	-6.7683	0	0	1.08503	3.6593	11.8202	8.04461e-10	1.18321e-08	12.4223	1	0	3.71144	1.37314	14.0584	1.09881e-10	1.67054e-09	14.3193	1	0	4.24811	1.64001	15.7191	6.92102e-11	8.28994e-10	14.7769	1	0	3	1	3	1
MOK	2.49452	3.99691	12.3629	2.63636e-07	2.09636e-05	7.46419	1	0	0.763006	3.12991	5.15668	0.000275379	0.00119503	-0.521087	1	0	0.719829	5.33476	6.09106	0.000239256	0.00627837	0.762434	1	0	-0.881521	4.53411	-10.3505	6.33693e-09	6.74334e-08	10.2808	0	1	-0.458329	6.01415	-11.6451	1.93767e-09	1.91475e-08	11.3184	0	0	-0.20881	6.13901	-4.47975	0.000415965	0.00096311	-1.5546	0	0	3	1	3	1
MT2A	0.77832	6.56815	5.71908	0.000207144	0.00234455	0.421987	1	0	-1.23882	5.55951	-13.7184	1.8098e-08	5.36262e-07	9.7145	0	1	1.90744	8.99452	11.0558	2.69e-06	0.000509009	5.37666	1	0	0.489039	8.2853	10.6035	4.37509e-09	4.93766e-08	10.6652	0	0	1.0697	7.10803	29.0293	9.77568e-16	1.4155e-13	26.3681	1	0	0.513091	6.82984	8.76551	2.2683e-07	1.0094e-06	6.25828	0	0	3	1	3	1
NKX3-1	-1.3605	8.166	-9.97251	1.88291e-06	8.31403e-05	5.40638	0	1	-0.552679	8.56993	-8.5974	2.44931e-06	2.47507e-05	4.4877	0	0	0.441855	4.44372	3.85076	0.00443485	0.0332207	-2.30455	0	0	0.692511	4.56912	10.1898	8.04634e-09	8.30022e-08	10.0329	1	0	0.768658	2.11067	5.78721	2.3404e-05	8.63937e-05	1.5298	1	0	1.66259	2.55745	13.9505	3.87113e-10	3.57919e-09	12.9648	1	0	3	1	3	1
NQO1	1.60982	4.43622	10.8129	9.04176e-07	4.82039e-05	6.17759	1	0	0.603444	3.93238	5.0993	0.000301956	0.00128451	-0.61789	1	0	-0.0344339	10.0664	-0.351083	0.734162	0.839384	-6.95407	0	0	-0.80354	9.68186	-17.5578	1.25997e-12	5.74855e-11	19.0965	0	1	-0.523338	6.82654	-12.7283	5.05611e-10	6.08054e-09	12.7235	0	0	1.12085	7.64875	29.0249	7.55557e-15	4.39278e-13	24.3147	1	0	3	1	3	1
NT5E	3.0703	2.05535	9.51945	2.85782e-06	0.000109004	4.96628	1	0	2.99538	2.01193	19.5945	3.54947e-10	2.62223e-08	13.8572	1	0	1.46504	5.27111	11.6994	1.72e-06	0.000387473	5.81941	1	0	-0.370763	4.35326	-4.65575	0.000205914	0.000622493	-0.431485	0	0	-0.417256	6.76422	-11.9646	1.29058e-09	1.34801e-08	11.7434	0	0	-0.717391	6.61426	-18.9472	4.47735e-12	8.28042e-11	17.6545	0	1	3	1	3	1
PAG1	0.11921	3.60934	0.402772	0.695747	0.797288	-7.35879	0	0	2.2334	4.66575	22.476	7.63489e-11	8.08993e-09	15.4526	1	0	0.483458	3.15916	1.38619	0.201344	0.370014	-6.06219	0	0	1.06872	3.452	10.8967	2.87147e-09	3.46257e-08	11.1022	1	0	1.23985	3.43096	13.8461	1.39015e-10	2.03258e-09	14.0735	1	0	-0.632011	2.495	-5.47415	5.87082e-05	0.000159819	0.459188	0	1	3	1	3	1
POLR2A	0.81495	8.04926	5.69639	0.000213608	0.00240178	0.389413	1	0	0.927793	8.10568	13.8097	1.6839e-08	5.11042e-07	9.79101	1	0	-0.702485	8.13717	-6.29787	0.000189157	0.00548069	1.00928	0	1	-0.253273	8.36176	-4.99718	9.85951e-05	0.000321253	0.316933	0	0	0.472475	7.02669	8.04756	3.79604e-07	2.05171e-06	5.80541	0	0	0.732906	7.15702	10.7011	1.58926e-08	9.33077e-08	9.05319	1	0	3	1	3	1
PRSS23	6.22005	6.36429	45.9869	8.56088e-13	4.9719e-09	18.7099	1	0	1.99591	4.25137	19.3818	4.00929e-10	2.88156e-08	13.73	1	0	-0.180269	7.63899	-1.3212	0.221259	0.39379	-6.14223	0	0	-0.627001	7.4156	-14.418	3.29491e-11	8.11167e-10	15.7318	0	1	0.296378	5.82428	7.44136	1.07177e-06	5.25638e-06	4.72484	0	0	0.931763	6.14207	22.8452	2.76955e-13	8.11691e-12	20.5689	1	0	3	1	3	1
PTPRR	3.53215	2.26449	14.2278	7.09656e-08	8.76145e-06	8.81761	1	0	4.22956	2.60713	28.9151	4.4481e-12	1.00587e-09	18.347	1	0	#N/A	#N/A	#N/A	#N/A	#N/A	#N/A	0	0	1.3737	-1.80412	4.10069	0.000694554	0.00185373	-1.65867	1	0	-0.418757	0.0229637	-1.8339	0.0845404	0.134377	-6.57553	0	0	-2.01304	-0.774934	-8.172	5.56862e-07	2.27296e-06	5.31591	0	1	3	1	3	1
PTPRU	1.14031	3.27654	6.09564	0.000125681	0.00162545	0.952095	1	0	1.70704	3.55863	13.4843	2.18131e-08	6.14711e-07	9.51631	1	0	-1.5275	2.9312	-6.56071	0.00014139	0.00464027	1.31467	0	1	1.7922	4.59116	20.8152	7.11237e-14	5.95905e-12	22.0376	1	0	0.168786	5.37399	2.96105	0.00887375	0.0184835	-4.46641	0	0	0.446717	5.51305	8.96216	1.69995e-07	7.80243e-07	6.56118	0	0	3	1	3	1
RSAD2	1.36924	1.7887	4.53841	0.00112905	0.00797733	-1.36885	1	0	1.10661	1.65338	5.31283	0.000214818	0.000973216	-0.259873	1	0	#N/A	#N/A	#N/A	#N/A	#N/A	#N/A	0	0	1.09778	-2.05005	3.41966	0.00312221	0.00710389	-3.15561	1	0	-1.75518	1.78386	-8.33774	2.34876e-07	1.3422e-06	6.30581	0	1	0.533516	2.92815	2.56519	0.0212323	0.0352592	-5.47213	0	0	3	1	3	1
RUSC1	0.575678	6.12805	4.00335	0.0025986	0.0144618	-2.24123	0	0	0.602871	6.14154	6.56002	3.34037e-05	0.000207367	1.70767	1	0	-0.224019	6.59865	-1.61762	0.142574	0.294256	-5.75883	0	0	-0.627247	6.39702	-11.5657	1.13328e-09	1.5891e-08	12.0669	0	1	0.694388	6.38607	18.1875	1.91247e-12	5.82007e-11	18.546	1	0	0.861741	6.46985	19.4426	3.05621e-12	6.00083e-11	18.0551	1	0	3	1	3	1
SAMD4A	1.40099	3.66069	9.37658	3.2708e-06	0.000120117	4.82372	1	0	1.29805	3.60817	11.5636	1.13629e-07	2.19939e-06	7.76105	1	0	0.56996	6.67572	6.60863	0.000134202	0.00446901	1.36936	0	0	0.34217	6.56182	7.35124	8.96302e-07	4.94873e-06	5.14756	0	0	0.629369	6.36853	15.5296	2.32961e-11	4.53176e-10	15.9396	1	0	-1.34891	5.3795	-25.0992	6.75486e-14	2.63614e-12	22.0407	0	1	3	1	3	1
SCN9A	1.98405	-0.286163	5.41248	0.000315664	0.00317797	-0.0243049	1	0	3.26333	0.331582	12.1684	6.59577e-08	1.45428e-06	8.3401	1	0	0.455466	2.27996	1.4414	0.18566	0.351157	-5.9923	0	0	0.262328	2.18379	1.54729	0.139521	0.205236	-6.70382	0	0	1.41017	2.81561	13.4304	2.22336e-10	3.01525e-09	13.5826	1	0	-2.02347	1.09867	-12.2477	2.45046e-09	1.78231e-08	11.0216	0	1	3	1	3	1
SEPTIN3	-0.414237	5.54486	-3.31049	0.00806886	0.0328176	-3.41244	0	0	0.635615	6.06968	9.79634	6.47272e-07	8.50628e-06	5.90667	1	0	-2.03532	5.01868	-5.81035	0.000332002	0.00757192	0.417898	0	1	-0.495192	5.78875	-8.76447	7.58381e-08	5.65196e-07	7.70535	0	0	0.850403	0.750767	4.28505	0.000518929	0.00142817	-1.64023	1	0	2.63064	1.64018	16.4271	3.64422e-11	4.74713e-10	15.4516	1	0	3	1	3	1
SLC22A15	0.0693652	2.15026	0.325583	0.751573	0.836091	-7.38924	0	0	-0.791887	1.71769	-4.54828	0.000748648	0.0027599	-1.56854	0	1	0.571834	1.41522	2.07022	0.0705169	0.185778	-5.10294	0	0	1.02339	1.64178	6.39222	5.57248e-06	2.46693e-05	3.26154	1	0	0.612596	1.76718	4.48131	0.000341815	0.000976343	-1.21681	1	0	0.754	1.83763	5.55624	5.02163e-05	0.000138364	0.620842	1	0	3	1	3	1
SMAD7	1.1283	4.93195	7.17906	3.3062e-05	0.000628613	2.37074	1	0	-0.0382548	4.3483	-0.412308	0.687714	0.767609	-7.89185	0	0	-0.471753	3.80868	-2.1123	0.0659712	0.177769	-5.03894	0	0	-0.61325	3.73801	-6.67497	3.20948e-06	1.50556e-05	3.8302	0	1	0.777113	1.86033	5.66497	2.98259e-05	0.0001076	1.27991	1	0	1.06958	2.00632	8.5031	3.35658e-07	1.43898e-06	5.84693	1	0	3	1	3	1
SORBS1	-1.00719	4.76218	-6.31038	9.53258e-05	0.0013299	1.24563	0	1	0.888902	5.71005	11.1161	1.72652e-07	3.02229e-06	7.31541	1	0	-0.451893	4.37554	-1.3213	0.221228	0.39379	-6.14212	0	0	0.657245	4.93016	10.0212	1.03662e-08	1.0317e-07	9.77	1	0	1.53846	2.87224	13.5607	1.91647e-10	2.65716e-09	13.7379	1	0	0.160907	2.18334	1.16812	0.260553	0.330246	-7.69143	0	0	3	1	3	1
SPATA6	1.42356	2.18184	7.07465	3.73688e-05	0.000685583	2.24061	1	0	0.880283	1.90714	5.15558	0.000275865	0.0011963	-0.522941	1	0	-0.206336	3.32479	-0.844375	0.421835	0.597736	-6.64223	0	0	0.341432	3.59882	3.68604	0.00173531	0.00420108	-2.57389	0	0	-0.646253	3.55925	-8.36745	2.23743e-07	1.28513e-06	6.35644	0	1	0.724795	4.24482	11.2436	8.05858e-09	5.13176e-08	9.76805	1	0	3	1	3	1
STAT2	1.10282	5.09099	7.68522	1.8583e-05	0.000412696	2.98279	1	0	1.15947	5.119	13.175	2.8043e-08	7.38033e-07	9.24949	1	0	0.0625012	6.66397	0.340323	0.741961	0.845338	-6.95814	0	0	0.0572734	6.66135	1.15714	0.262624	0.349828	-7.20734	0	0	-0.691837	6.89638	-13.5939	1.84574e-10	2.56702e-09	13.7772	0	1	1.07643	7.78063	17.583	1.34649e-11	2.04335e-10	16.4983	1	0	3	1	3	1
STOM	1.4028	6.35874	7.04086	3.88899e-05	0.000706307	2.19822	1	0	0.767547	6.04098	11.1254	1.71131e-07	3.00785e-06	7.32484	1	0	0.0164142	5.68981	0.175648	0.864728	0.923594	-7.0049	0	0	0.086248	5.72474	1.60034	0.127254	0.189683	-6.62657	0	0	-2.18494	0.831552	-9.41254	4.33962e-08	2.96386e-07	8.06828	0	1	1.2289	2.53832	10.5893	1.83402e-08	1.05805e-07	8.90244	1	0	3	1	3	1
TGFB3	1.46886	3.05351	6.98388	4.16096e-05	0.000740841	2.12639	1	0	1.09716	2.86596	6.4615	3.83952e-05	0.000233354	1.55995	1	0	-0.321358	1.77762	-1.60858	0.144544	0.297422	-5.77116	0	0	-0.213661	1.8319	-1.3757	0.186106	0.262103	-6.93976	0	0	0.660944	5.14563	12.9385	3.93827e-10	4.90713e-09	12.9848	1	0	-1.67888	3.9758	-23.2676	2.10533e-13	6.55654e-12	20.8553	0	1	3	1	3	1
TMEM200B	1.41325	1.63432	4.5715	0.00107372	0.00770078	-1.31605	1	0	-0.391231	0.727623	-1.91263	0.0810806	0.139146	-6.25974	0	0	-0.347709	4.01471	-2.57036	0.0318181	0.11071	-4.32314	0	0	-1.22488	3.5762	-13.8312	6.48637e-11	1.43333e-09	15.0312	0	1	2.08173	2.6932	20.3177	3.24172e-13	1.37276e-11	20.3908	1	0	2.62138	2.96282	26.5753	2.85855e-14	1.32269e-12	22.9351	1	0	3	1	3	1
TMEM30B	5.25493	2.5393	26.4463	1.87574e-10	2.07059e-07	14.55	1	0	5.26335	2.53441	39.2162	1.39449e-13	8.08066e-11	21.7193	1	0	1.1491	2.98497	7.11362	7.87e-05	0.00334662	1.92798	1	0	0.490104	2.65578	4.22599	0.000527072	0.00145369	-1.38122	0	0	0.342621	4.0279	4.37159	0.000431533	0.00120651	-1.45337	0	0	-2.37527	2.669	-20.7686	1.14789e-12	2.61517e-11	19.0816	0	1	3	1	3	1
TMPRSS2	-1.64644	5.46974	-13.1251	1.51099e-07	1.43935e-05	8.04062	0	1	-0.500807	6.04249	-6.95358	1.93942e-05	0.000133442	2.28494	0	0	#N/A	#N/A	#N/A	#N/A	#N/A	#N/A	0	0	1.32629	-1.25052	5.05649	8.68528e-05	0.00028666	0.446124	1	0	1.54321	4.17774	22.3275	7.0679e-14	3.84558e-12	21.9689	1	0	3.37333	5.09283	54.2093	5.59171e-19	2.56745e-16	33.9043	1	0	3	1	3	1
TNFRSF12A	1.84802	2.43381	7.2098	3.18988e-05	0.000610207	2.40879	1	0	1.69602	2.35483	11.8246	8.95919e-08	1.8236e-06	8.01413	1	0	0.00166453	6.70705	0.00640491	0.995039	0.997106	-7.02197	0	0	-0.906607	6.25291	-12.0686	5.78931e-10	8.93786e-09	12.7635	0	1	0.349185	6.67489	9.01062	8.0307e-08	5.14785e-07	7.42554	0	0	0.806175	6.90349	21.3894	7.40333e-13	1.85047e-11	19.5408	1	0	3	1	3	1
TTC19	-0.157401	6.39797	-0.915895	0.381669	0.529489	-7.00521	0	0	-0.14325	6.405	-1.97184	0.0732276	0.128076	-6.16581	0	0	1.27284	3.90963	6.9887	8.96e-05	0.00354837	1.79277	1	0	1.00169	3.77421	11.9939	6.38739e-10	9.76505e-09	12.6616	1	0	-0.728387	6.82871	-19.0963	8.77239e-13	3.17846e-11	19.3568	0	1	0.982144	7.68408	27.5031	1.70395e-14	8.61937e-13	23.4722	1	0	3	1	3	1
UBXN11	1.57881	5.55033	6.77728	5.33387e-05	0.00088085	1.8625	1	0	0.490165	5.00574	5.28589	0.00022417	0.0010077	-0.304717	0	0	-0.365616	4.54434	-3.02688	0.0154714	0.0697555	-3.59494	0	0	-0.857876	4.29825	-10.2549	7.3011e-09	7.61715e-08	10.1338	0	1	1.0274	4.16279	13.4526	2.16765e-10	2.95259e-09	13.6091	1	0	1.22083	4.25954	17.4455	1.51102e-11	2.25295e-10	16.3771	1	0	3	1	3	1
VEGFA	1.14383	6.01584	6.93895	4.38996e-05	0.000767772	2.06946	1	0	0.934473	5.91101	13.716	1.81328e-08	5.36262e-07	9.71246	1	0	0.298097	8.23294	2.02017	0.0763196	0.195666	-5.17853	0	0	-0.947999	7.60987	-16.7605	2.73983e-12	1.10007e-10	18.2977	0	1	-0.177549	5.46079	-3.4977	0.00281786	0.00656391	-3.33829	0	0	0.863313	5.98131	20.4352	1.46009e-12	3.22788e-11	18.8295	1	0	3	1	3	1
WDR90	1.3479	7.18297	4.95451	0.000607133	0.00507956	-0.715618	1	0	0.853781	6.93586	8.58375	2.48868e-06	2.50529e-05	4.4707	1	0	-0.44793	5.51858	-2.61667	0.0295581	0.105475	-4.24952	0	0	-1.18258	5.15126	-19.2571	2.66099e-13	1.66571e-11	20.6907	0	1	0.110322	4.03504	1.55046	0.139761	0.207203	-7.00876	0	0	2.08917	5.02452	31.9797	1.74142e-15	1.32737e-13	25.8289	1	0	3	1	3	1
ZNF287	-0.163455	3.06103	-0.956413	0.361822	0.508839	-6.96698	0	0	-1.0402	2.62173	-7.75557	6.79915e-06	5.62089e-05	3.39991	0	1	0.313126	1.8849	1.33369	0.217304	0.389222	-6.12703	0	0	1.18507	2.32139	7.40021	8.1918e-07	4.59186e-06	5.2406	1	0	3.78252	-0.13522	13.1294	3.14786e-10	4.0285e-09	13.219	1	0	5.37473	0.656534	20.4514	1.44308e-12	3.20611e-11	18.8418	1	0	3	1	3	1
ZNF467	2.46016	2.64508	7.07226	3.74744e-05	0.000686763	2.23762	1	0	2.09836	2.46085	9.27846	1.13122e-06	1.34809e-05	5.31133	1	0	0.524341	1.42765	1.35806	0.209766	0.380403	-6.09713	0	0	1.08545	1.70897	6.35537	5.99275e-06	2.63328e-05	3.18667	1	0	-1.43523	4.67031	-24.7444	1.33089e-14	1.04807e-12	23.692	0	1	-0.106885	5.33458	-2.29308	0.0363272	0.0575113	-5.98022	0	0	3	1	3	1
ZNF528	1.1018	3.05414	5.95282	0.000151561	0.00186627	0.753365	1	0	0.524713	2.76412	3.50791	0.00460965	0.0127126	-3.44623	0	0	-0.274485	0.290429	-0.846118	0.420915	0.597045	-6.64072	0	0	-3.02588	-1.08396	-10.8451	3.09027e-09	3.67328e-08	11.026	0	1	1.34858	3.67724	17.4274	3.77345e-12	1.00374e-10	17.8382	1	0	1.04541	3.52565	11.2756	7.74838e-09	4.96068e-08	9.80938	1	0	3	1	3	1
DOC2B	#N/A	#N/A	#N/A	#N/A	#N/A	#N/A	0	0	#N/A	#N/A	#N/A	#N/A	#N/A	#N/A	0	0	-1.78502	0.73036	-5.91546	0.000293323	0.0070198	0.548206	0	1	0.90198	2.07441	5.61878	2.66096e-05	9.95809e-05	1.65515	1	0	2.58379	0.701733	9.95028	1.95931e-08	1.46887e-07	8.89914	1	0	4.31543	1.56604	17.5014	1.44167e-11	2.16759e-10	16.4265	1	0	3	1	3	1
ABCC9	-0.304991	1.00803	-1.14027	0.281228	0.425549	-6.77682	0	0	0.781482	1.54745	4.35791	0.00103429	0.00360845	-1.90524	1	0	1.24492	-1.87901	3.24021	0.0111099	0.0566898	-3.25576	0	0	1.41386	-1.78437	3.83233	0.00125606	0.00314332	-2.25189	1	0	-0.29108	-0.738068	-1.22279	0.238375	0.323362	-7.43973	0	0	-2.03848	-1.61319	-7.72088	1.13446e-06	4.32045e-06	4.57023	0	1	2	1	3	1
ACAP3	1.10596	6.62053	4.03486	0.00247146	0.0139445	-2.18894	0	0	0.439748	6.28734	3.86277	0.00244755	0.00744993	-2.79708	0	0	-0.180168	5.38606	-1.69963	0.125792	0.270562	-5.64534	0	0	-0.587579	5.18237	-8.94177	5.66355e-08	4.37001e-07	8.00814	0	1	0.751165	7.18151	18.7202	1.20609e-12	4.10917e-11	19.0257	1	0	0.616819	7.11445	16.381	3.79682e-11	4.909e-10	15.4085	1	0	2	1	3	1
ACVR1C	-0.0304778	0.93638	-0.125218	0.902878	0.941144	-7.43853	0	0	0.785405	1.33989	3.83349	0.00257764	0.00778198	-2.8504	1	0	1.85055	0.386869	4.72491	0.00130325	0.0162901	-1.02146	0	0	2.72807	0.828241	11.915	7.09051e-10	1.06248e-08	12.5533	1	0	0.403382	-0.0356422	1.3623	0.191184	0.269571	-7.26617	0	0	-1.12087	-0.798956	-3.6258	0.00240385	0.00481119	-3.33165	0	1	2	1	3	1
ADCY10P1	0.311754	3.43088	1.29062	0.226401	0.365852	-6.60254	0	0	0.248465	3.3984	1.97394	0.0729618	0.127757	-6.16245	0	0	1.20295	1.93574	5.19926	0.000702507	0.0115261	-0.371145	0	0	0.821362	1.74562	4.85204	0.000134662	0.000423641	-0.000285588	1	0	0.760605	2.51827	6.38555	7.34953e-06	3.02177e-05	2.72662	1	0	-0.650596	1.81256	-4.35514	0.000535634	0.00121397	-1.81265	0	1	2	1	3	1
AMPH	0.772505	2.86418	3.48644	0.0060214	0.0264816	-3.11192	0	0	-2	1.47644	-12.1074	6.9602e-08	1.50248e-06	8.28286	0	1	2.37807	2.02932	6.47988	0.000154493	0.00486624	1.22173	1	0	3.50537	2.59393	29.2454	2.06162e-16	6.9947e-14	27.9099	1	0	#N/A	#N/A	#N/A	#N/A	#N/A	#N/A	0	0	#N/A	#N/A	#N/A	#N/A	#N/A	#N/A	0	0	2	1	3	1
ARHGAP18	0.73195	3.72689	3.66746	0.00447044	0.0213358	-2.80455	0	0	0.900283	3.81026	8.79752	1.9427e-06	2.04851e-05	4.73473	1	0	-0.106573	4.51224	-0.579819	0.577241	0.728614	-6.83903	0	0	-0.182141	4.47451	-2.21268	0.040341	0.0699811	-5.6087	0	0	0.668314	3.64237	8.93168	9.08259e-08	5.7448e-07	7.29705	1	0	-0.797602	2.90943	-7.5891	1.40341e-06	5.22796e-06	4.34748	0	1	2	1	3	1
AVPR1A	-1.00434	2.89954	-4.49704	0.00120251	0.00835482	-1.43505	0	1	0.627759	3.71482	4.34349	0.00106011	0.00368567	-1.93089	1	0	0.679894	-2.12998	1.86817	0.0968919	0.228483	-5.40401	0	0	1.8233	-1.54851	6.42867	5.18678e-06	2.31518e-05	3.33543	1	0	#N/A	#N/A	#N/A	#N/A	#N/A	#N/A	0	0	#N/A	#N/A	#N/A	#N/A	#N/A	#N/A	0	0	2	1	3	1
C1QTNF1	2.37271	-0.456584	8.74528	6.06301e-06	0.000185307	4.17083	1	0	0.798888	-1.27063	3.02108	0.0111401	0.0266508	-4.33907	0	0	-0.440631	2.50132	-1.80776	0.106449	0.242931	-5.49167	0	0	-0.800282	2.32173	-6.24539	7.45293e-06	3.19006e-05	2.96219	0	1	0.599192	5.28564	13.2052	2.88212e-10	3.74717e-09	13.3113	1	0	0.576688	5.27448	11.9538	3.44245e-09	2.40421e-08	10.6636	0	0	2	1	3	1
CARD9	0.727762	-1.05475	1.81747	0.0997427	0.203719	-5.88452	0	0	0.933604	-0.974968	3.77144	0.00287749	0.00854536	-2.96359	1	0	0.241584	-0.809526	0.678711	0.515566	0.679085	-6.77309	0	0	-1.01745	-1.43569	-3.46803	0.00280693	0.00645866	-3.05054	0	1	-0.296712	-0.971034	-0.962188	0.349673	0.443545	-7.72089	0	0	1.01482	-0.316967	4.23389	0.000685907	0.00152125	-2.06448	1	0	2	1	3	1
CBX2	0.66275	4.43404	3.75078	0.00390259	0.0193541	-2.66388	0	0	1.68008	4.94225	17.3028	1.41575e-09	7.45804e-08	12.4076	1	0	-1.5396	4.17628	-12.5537	9.77e-07	0.000301783	6.36694	0	1	-0.274346	4.80894	-3.76983	0.00144207	0.00356168	-2.38963	0	0	0.436127	4.6526	7.68597	7.00958e-07	3.56031e-06	5.16666	0	0	2.71427	5.79174	55.2656	4.16209e-19	2.07029e-16	34.1902	1	0	2	1	3	1
CCDC146	1.13146	1.07988	4.01271	0.00256014	0.01432	-2.22569	0	0	0.745184	0.880725	3.69556	0.00329357	0.00959356	-3.10227	1	0	-0.177721	0.280227	-0.48439	0.640477	0.775023	-6.89354	0	0	0.300487	0.520669	1.38019	0.184746	0.260348	-6.93388	0	0	-0.742434	1.51241	-4.55607	0.000291786	0.00084617	-1.05595	0	1	0.944424	2.35568	7.44319	1.78089e-06	6.50159e-06	4.09819	1	0	2	1	3	1
CEBPB-AS1	1.44636	0.608795	5.64057	0.000230448	0.00253986	0.308981	1	0	0.622448	0.187385	2.6647	0.0213133	0.0456682	-4.98355	0	0	-0.160477	0.861438	-0.64293	0.537406	0.697012	-6.79804	0	0	-1.00907	0.438042	-4.47268	0.000306849	0.000889931	-0.835389	0	1	-0.113386	1.14812	-0.600757	0.556063	0.643265	-8.00895	0	0	1.33983	1.8744	9.28	1.07644e-07	5.17054e-07	7.04123	1	0	2	1	3	1
CLCN7	0.833908	6.4873	4.17586	0.00197772	0.0118499	-1.9563	0	0	0.609611	6.37507	7.48645	9.58232e-06	7.48463e-05	3.03468	1	0	-0.513869	6.86692	-4.96969	0.000943576	0.0135276	-0.681719	0	0	-0.704229	6.77173	-11.843	7.80316e-10	1.15232e-08	12.4539	0	1	-0.189854	5.99932	-4.20629	0.000614013	0.0016661	-1.81044	0	0	1.4824	6.83555	37.2949	1.68499e-16	2.10855e-14	28.2186	1	0	2	1	3	1
CPNE5	0.644392	-1.0327	2.20228	0.0527222	0.12758	-5.28458	0	0	1.29574	-0.729218	5.39213	0.000189613	0.000880219	-0.128461	1	0	0.428936	2.3636	1.58639	0.149484	0.303928	-5.80128	0	0	-1.65992	1.31954	-10.1804	8.15933e-09	8.39107e-08	10.0184	0	1	0.503031	-1.3072	1.77795	0.0936123	0.146821	-6.66505	0	0	0.966399	-1.07842	3.79215	0.00170296	0.00349953	-2.98521	1	0	2	1	3	1
CYP39A1	-0.57604	3.8098	-3.67466	0.00441813	0.0212048	-2.79237	0	0	-0.46944	3.86265	-4.54602	0.000751512	0.00276768	-1.57253	0	0	0.620094	0.730063	2.27676	0.0507976	0.150134	-4.78538	0	0	0.859661	0.85114	4.15162	0.000620808	0.00168187	-1.54589	1	0	-0.631906	1.11846	-3.78169	0.00152848	0.0037791	-2.72821	0	1	1.50374	2.18603	11.6551	4.89798e-09	3.28988e-08	10.2923	1	0	2	1	3	1
DUSP4	1.42364	5.2933	10.7631	9.43068e-07	4.94347e-05	6.13341	1	0	0.0315075	4.59693	0.339378	0.740457	0.809141	-7.92125	0	0	0.843713	0.624454	2.18321	0.0589484	0.16533	-4.93022	0	0	1.77092	1.08957	9.12588	4.1991e-08	3.3764e-07	8.31847	1	0	-0.274828	9.2965	-8.59397	1.55074e-07	9.24116e-07	6.73879	0	0	-0.699703	9.08418	-18.8833	4.70662e-12	8.59138e-11	17.6021	0	1	2	1	3	1
DUSP6	2.25565	3.27845	10.4599	1.22303e-06	5.98191e-05	5.86044	1	0	1.72278	3.01013	15.2684	5.62398e-09	2.20012e-07	10.9528	1	0	0.740048	3.59536	2.99037	0.0163809	0.072419	-3.65318	0	0	-0.401517	3.02474	-3.36416	0.00352724	0.00793682	-3.2758	0	0	0.192841	7.93515	5.2785	6.49984e-05	0.000218303	0.478845	0	0	-0.992653	7.34252	-21.7176	5.8997e-13	1.53555e-11	19.7783	0	1	2	1	3	1
EEF1AKMT3	0.603155	3.45733	3.79809	0.0036142	0.0183799	-2.58427	0	0	0.7856	3.54763	7.29342	1.23211e-05	9.22738e-05	2.76723	1	0	0.31025	3.25528	2.05915	0.0717624	0.187821	-5.11972	0	0	-0.588988	2.80584	-5.16177	6.94103e-05	0.000234924	0.67473	0	1	-0.200997	4.00654	-2.48225	0.0239999	0.0447707	-5.42097	0	0	0.815108	4.51465	11.0429	1.03284e-08	6.39748e-08	9.5068	1	0	2	1	3	1
EPB41L3	4.1021	-0.0498636	15.9084	2.47271e-08	4.59434e-06	9.88875	1	0	0.903019	-1.68668	2.78888	0.0170051	0.0379089	-4.76062	0	0	#N/A	#N/A	#N/A	#N/A	#N/A	#N/A	0	0	#N/A	#N/A	#N/A	#N/A	#N/A	#N/A	0	0	1.147	6.30529	25.1015	1.05373e-14	8.59929e-13	23.9323	1	0	-3.62562	3.91907	-45.3054	8.68043e-18	1.87278e-15	31.2063	0	1	2	1	3	1
EPCAM	0.599001	6.11771	4.29415	0.00164383	0.0103901	-1.76285	0	0	0.90423	6.27022	10.6581	2.68928e-07	4.32126e-06	6.84312	1	0	1.69143	6.7572	6.42205	0.000164685	0.00501004	1.15471	1	0	-0.821662	5.50066	-11.7258	9.12821e-10	1.32035e-08	12.2913	0	1	0.105421	5.37196	1.97632	0.0648645	0.10676	-6.33954	0	0	-0.28076	5.17897	-5.48526	5.74762e-05	0.000156727	0.481123	0	0	2	1	3	1
EVA1A	-0.0172255	-2.0515	-0.0442559	0.965588	0.980816	-7.44606	0	0	-0.102233	-2.13124	-0.295471	0.772914	0.834234	-7.93625	0	0	1.34561	0.177997	4.21827	0.00261455	0.0239187	-1.75232	0	0	1.24389	0.129668	5.12832	7.45243e-05	0.000250752	0.602208	1	0	0.66392	4.48986	9.16832	6.29374e-08	4.14086e-07	7.68	1	0	-1.13398	3.59097	-13.1842	8.66251e-10	7.1715e-09	12.1167	0	1	2	1	3	1
FAM72A	-0.491462	4.24149	-3.0177	0.0132066	0.0465419	-3.91425	0	0	-1.1447	3.91453	-8.84587	1.83804e-06	1.95878e-05	4.79377	0	1	0.721035	4.36511	5.32936	0.00059632	0.01055	-0.198593	0	0	-0.0994012	3.95498	-1.21374	0.240825	0.325471	-7.14176	0	0	0.82935	2.38876	6.52379	5.66277e-06	2.38278e-05	2.99663	1	0	0.81609	2.38199	6.30772	1.25312e-05	3.8843e-05	2.06178	1	0	2	1	3	1
FAM72D	-0.311054	3.77611	-1.98271	0.0760639	0.166927	-5.63282	0	0	-1.10442	3.37891	-9.25309	1.16332e-06	1.37748e-05	5.2815	0	1	0.646217	4.05617	4.35146	0.00216929	0.0214055	-1.55663	0	0	0.147382	3.80685	1.42393	0.171891	0.244524	-6.87566	0	0	1.14646	1.22652	6.67182	4.29567e-06	1.85361e-05	3.28301	1	0	1.073	1.18926	6.55357	8.09199e-06	2.60664e-05	2.51728	1	0	2	1	3	1
GLYCTK	2.18399	3.62019	14.0112	8.1969e-08	9.60992e-06	8.66995	1	0	1.27226	3.16288	11.2206	1.56384e-07	2.79907e-06	7.42085	1	0	0.631244	2.56883	1.8178	0.104801	0.240303	-5.47718	0	0	-0.0763437	2.21538	-0.550655	0.588767	0.67411	-7.7296	0	0	0.254482	3.02705	2.21145	0.0412435	0.0720848	-5.92679	0	0	-0.981809	2.40888	-7.45841	1.73695e-06	6.35676e-06	4.12432	0	1	2	1	3	1
GPM6A	0.328733	4.02715	1.25353	0.239042	0.380481	-6.647	0	0	1.78868	4.75658	19.8477	3.07549e-10	2.38614e-08	14.0067	1	0	1.42491	-0.0794649	3.28589	0.0103558	0.0544583	-3.18346	0	0	1.73029	0.0762542	8.00946	2.74728e-07	1.75079e-06	6.37133	1	0	0.12726	-0.713248	0.52875	0.603932	0.686725	-8.05121	0	0	-1.44598	-1.5015	-4.67885	0.000278564	0.000666522	-1.14434	0	1	2	1	3	1
GPSM3	-0.424892	-0.415901	-1.50672	0.163364	0.29001	-6.32616	0	0	-1.41477	-0.920725	-5.42334	0.000180569	0.000845744	-0.0769807	0	1	1.35585	0.386445	4.64565	0.00144961	0.0170797	-1.13336	0	0	0.979556	0.200456	4.32837	0.000420903	0.00118177	-1.15456	1	0	0.287171	1.4896	1.71906	0.104071	0.160878	-6.75723	0	0	1.06236	1.87691	7.16495	2.8267e-06	9.95825e-06	3.61506	1	0	2	1	3	1
IFI27	0.734105	-0.688229	1.84791	0.0949216	0.196807	-5.83893	0	0	1.08559	-0.530384	4.15649	0.00146325	0.0048452	-2.26549	1	0	-0.496718	1.1027	-1.96079	0.0838032	0.207546	-5.2674	0	0	-0.118705	1.29237	-0.68786	0.500473	0.590833	-7.64188	0	0	-1.15657	-0.64848	-4.25843	0.000549272	0.0015043	-1.69775	0	1	1.62785	0.742728	6.67247	6.5689e-06	2.15163e-05	2.73468	1	0	2	1	3	1
IFIH1	0.00139117	2.65447	0.00771152	0.994002	0.995965	-7.4471	0	0	0.0335008	2.66921	0.235721	0.817805	0.86893	-7.95338	0	0	0.725328	3.63811	4.94218	0.000978022	0.0138133	-0.719454	0	0	0.877597	3.7144	9.08183	4.50907e-08	3.57548e-07	8.24459	1	0	-1.03402	2.74005	-7.65311	7.41762e-07	3.74785e-06	5.10777	0	1	1.26267	3.88841	9.80804	5.16248e-08	2.66411e-07	7.81371	1	0	2	1	3	1
IL15	1.3828	0.522051	5.62129	0.000236592	0.00259188	0.281093	1	0	0.741344	0.191697	3.61445	0.00380732	0.0108447	-3.2508	0	0	-1.43958	2.1315	-5.57768	0.000439004	0.00888353	0.123869	0	1	-0.152429	2.7753	-1.09005	0.290336	0.380089	-7.28155	0	0	1.0394	-0.159079	4.09198	0.000784341	0.00207314	-2.05766	1	0	0.504087	-0.428315	1.82346	0.0877342	0.12717	-6.78518	0	0	2	1	3	1
KLB	0.0983797	1.73577	0.387661	0.706539	0.803667	-7.36524	0	0	0.801504	2.08472	5.34337	0.000204716	0.000936834	-0.209167	1	0	-3.2304	3.48375	-6.28623	0.000191648	0.00548069	0.995536	0	1	1.41443	5.80619	27.7841	5.00671e-16	1.33084e-13	27.0305	1	0	0.865032	-1.91944	3.04834	0.00737484	0.0156408	-4.28614	0	0	-0.135017	-2.42456	-0.478446	0.639065	0.70423	-8.26629	0	0	2	1	3	1
KRT19	1.00356	3.33955	3.58685	0.00510221	0.0234734	-2.94115	0	0	-1.95174	1.86075	-11.447	1.26543e-07	2.39438e-06	7.6464	0	1	0.878022	7.12427	6.08896	0.000239836	0.0062844	0.759889	1	0	0.179496	6.775	3.57426	0.00222101	0.00523191	-2.81887	0	0	-0.0576878	8.89632	-1.73143	0.101793	0.157668	-6.73803	0	0	0.680734	9.26564	17.1275	1.97898e-11	2.82822e-10	16.0936	1	0	2	1	3	1
LIMD2	0.236554	1.45961	0.580356	0.574752	0.703469	-7.2653	0	0	-0.914719	0.880609	-4.59897	0.000687469	0.00256649	-1.47957	0	1	0.61792	3.37564	3.84921	0.0044449	0.0332207	-2.30691	0	0	-0.0853785	3.02418	-0.758894	0.457923	0.550125	-7.58923	0	0	1.11637	4.79566	16.6157	8.03472e-12	1.88826e-10	17.0504	1	0	0.861487	4.66828	12.09	2.93842e-09	2.08968e-08	10.8303	1	0	2	1	3	1
LINC00648	1.20899	-0.0420435	5.02286	0.000549612	0.0047515	-0.610569	1	0	0.866189	-0.226918	3.304	0.00666152	0.0173465	-3.82071	0	0	0.063912	4.6396	0.253403	0.806044	0.886935	-6.98648	0	0	-0.704422	4.25548	-8.35574	1.50877e-07	1.03526e-06	6.99226	0	1	-0.229347	2.78873	-2.23459	0.0394088	0.0692693	-5.88475	0	0	1.09441	3.45059	13.0033	1.05371e-09	8.46891e-09	11.9104	1	0	2	1	3	1
LINC02749	1.27139	-1.11342	4.44112	0.00130996	0.00889069	-1.52488	1	0	0.7948	-1.38152	2.55963	0.0257853	0.053645	-5.17028	0	0	-0.155239	-1.18516	-0.549903	0.596688	0.742921	-6.8571	0	0	0.803964	-0.701797	3.2887	0.00416214	0.00922512	-3.43851	1	0	-0.398896	0.0999794	-1.88582	0.0768253	0.123547	-6.49082	0	0	-1.11397	-0.258271	-4.38459	0.000504499	0.00114981	-1.75159	0	1	2	1	3	1
MARCKS	1.19238	9.26511	7.66243	1.90596e-05	0.000420792	2.95589	1	0	-1.09921	8.11933	-14.8357	7.70632e-09	2.80193e-07	10.6195	0	1	0.635309	2.5784	3.70751	0.00547726	0.0372392	-2.52433	0	0	0.970482	2.74633	8.35494	1.51083e-07	1.03628e-06	6.99084	1	0	0.0804878	6.59862	1.78434	0.0925354	0.14545	-6.65493	0	0	-0.011029	6.55297	-0.254682	0.802344	0.842623	-8.35278	0	0	2	1	3	1
MIR22HG	1.22852	2.61276	5.13557	0.000467111	0.00422856	-0.438783	1	0	0.73884	2.36582	5.53559	0.000151634	0.000730065	0.107107	1	0	0.683701	4.26526	2.1804	0.0592125	0.165804	-4.93455	0	0	-0.00625753	3.92037	-0.0785347	0.938285	0.959334	-7.88496	0	0	0.190972	4.10894	2.71074	0.0150012	0.0295921	-4.97357	0	0	-0.710057	3.65848	-8.48958	3.42581e-07	1.46586e-06	5.82551	0	1	2	1	3	1
MISP3	0.829363	2.93479	2.91346	0.0157593	0.0528294	-4.09278	0	0	0.611548	2.82442	3.96941	0.00202833	0.00635862	-2.60332	1	0	-0.539956	2.87581	-2.533	0.0337676	0.114785	-4.38242	0	0	-0.748618	2.77166	-5.37262	4.44639e-05	0.000157587	1.12963	0	1	0.545549	3.47173	5.97436	1.62075e-05	6.2035e-05	1.90894	0	0	1.0843	3.74111	11.9545	3.43974e-09	2.40326e-08	10.6644	1	0	2	1	3	1
MOV10L1	0.664837	2.30939	2.71494	0.0220883	0.0679412	-4.43139	0	0	-0.978818	1.48541	-4.5878	0.000700482	0.00260824	-1.49915	0	1	#N/A	#N/A	#N/A	#N/A	#N/A	#N/A	0	0	0.140575	-2.2834	0.451592	0.657058	0.734579	-7.78124	0	0	1.96677	0.516902	9.7877	2.48357e-08	1.81197e-07	8.65135	1	0	1.14203	0.103227	5.31659	7.94321e-05	0.000210876	0.146735	1	0	2	1	3	1
MT-ND6	0.671984	5.47579	1.05624	0.316156	0.462611	-6.86702	0	0	-0.952267	4.66347	-6.1519	5.99835e-05	0.00033573	1.08718	0	1	-0.176869	3.9989	-0.855404	0.416038	0.592609	-6.63265	0	0	0.690967	4.4329	3.75625	0.001486	0.00365938	-2.41952	1	0	0.704835	6.90448	9.58927	3.32993e-08	2.34558e-07	8.34494	1	0	0.24719	6.67576	2.43869	0.0273057	0.0443304	-5.71149	0	0	2	1	3	1
N4BP3	0.679448	2.31264	3.72852	0.00404652	0.0198684	-2.70141	0	0	1.59121	2.76639	13.3205	2.49021e-08	6.75086e-07	9.37567	1	0	0.0651047	2.91037	0.38022	0.713209	0.826642	-6.94243	0	0	0.609323	3.18269	5.64848	2.50235e-05	9.43578e-05	1.71813	1	0	-0.1706	0.224245	-0.757355	0.459384	0.551574	-7.89939	0	0	-1.86346	-0.622909	-7.35484	2.05996e-06	7.42806e-06	3.9459	0	1	2	1	3	1
NETO1	2.13617	2.43074	9.88876	2.03142e-06	8.7435e-05	5.32637	1	0	-0.923446	0.89759	-4.28115	0.0011798	0.00403042	-2.04207	0	1	#N/A	#N/A	#N/A	#N/A	#N/A	#N/A	0	0	#N/A	#N/A	#N/A	#N/A	#N/A	#N/A	0	0	0.86125	-1.81457	2.62401	0.0179523	0.0346371	-5.14535	0	0	5.65115	0.575624	29.4611	6.03028e-15	3.66048e-13	24.5479	1	0	2	1	3	1
NEURL1	-0.103677	4.42707	-0.640815	0.536313	0.672359	-7.22625	0	0	0.862941	4.91004	7.87145	5.88049e-06	4.99276e-05	3.55448	1	0	1.03064	1.04461	2.85685	0.020205	0.0826671	-3.86637	0	0	0.00743413	0.534199	0.0379497	0.970153	0.983669	-7.88745	0	0	1.18092	4.06925	14.6689	5.67956e-11	9.53051e-10	15.0089	1	0	-1.06456	2.94653	-8.40448	3.89741e-07	1.64796e-06	5.69018	0	1	2	1	3	1
ORAI3	1.30124	1.83296	5.05728	0.000522878	0.0045908	-0.557919	1	0	0.777086	1.56702	3.31597	0.00651864	0.0170175	-3.79873	0	0	-0.192081	2.57059	-0.998744	0.345793	0.526684	-6.49898	0	0	-0.808412	2.26268	-5.62042	2.65193e-05	9.93649e-05	1.65864	0	1	-0.422934	2.47926	-3.70809	0.0017911	0.00436591	-2.88682	0	0	0.756362	3.06887	6.97733	3.88254e-06	1.32985e-05	3.28347	1	0	2	1	3	1
P3H2	0.954416	-1.49219	2.49263	0.0322494	0.0892878	-4.8064	0	0	2.27371	-0.868515	7.31826	1.19259e-05	8.98583e-05	2.80191	1	0	-1.98146	5.4266	-6.17167	0.000218181	0.00593354	0.859334	0	1	-0.278662	6.27799	-5.1886	6.55681e-05	0.00022312	0.732841	0	0	2.03971	3.22691	23.7065	2.67267e-14	1.77077e-12	22.9734	1	0	-0.377726	2.01808	-2.82192	0.0126401	0.022001	-4.97233	0	0	2	1	3	1
PARM1	0.898562	5.2063	3.83781	0.00338929	0.0174687	-2.51757	0	0	1.12689	5.32019	13.328	2.47508e-08	6.72954e-07	9.38214	1	0	0.208865	3.80609	0.80365	0.443726	0.618741	-6.67668	0	0	1.1832	4.29337	16.1677	4.98831e-12	1.77307e-10	17.6806	1	0	0.466218	3.00742	5.03163	0.000107911	0.000345251	-0.0408242	0	0	-2.46192	1.54332	-14.6696	1.8809e-10	1.94577e-09	13.7248	0	1	2	1	3	1
PCDHGB2	1.17273	0.919751	4.99433	0.000572879	0.00488444	-0.654336	1	0	0.589373	0.621293	3.01044	0.0113582	0.027089	-4.3585	0	0	0.14828	-1.42487	0.34456	0.738886	0.843226	-6.95655	0	0	1.94131	-0.522962	6.14907	9.03323e-06	3.78867e-05	2.76435	1	0	-0.601509	3.2079	-6.5918	4.98586e-06	2.12185e-05	3.12855	0	1	0.0564151	3.53689	0.654636	0.522375	0.596073	-8.16226	0	0	2	1	3	1
PELI2	-1.69935	2.38862	-7.55915	2.13937e-05	0.000456221	2.83319	0	1	-0.201369	3.13674	-1.40427	0.186733	0.275837	-6.99554	0	0	0.98399	1.38023	2.5621	0.0322392	0.111624	-4.33626	0	0	2.73177	2.25506	18.0326	8.05217e-13	4.02291e-11	19.5562	1	0	-0.442134	-1.59319	-1.2988	0.21165	0.294336	-7.34707	0	0	2.35399	-0.197813	8.59957	2.90346e-07	1.26011e-06	5.99912	1	0	2	1	3	1
PKIB	-0.103219	5.42663	-0.762817	0.463507	0.606641	-7.13676	0	0	0.236156	5.59617	3.12531	0.00921493	0.0227496	-4.1485	0	0	0.811388	-0.620151	2.08458	0.0689326	0.183142	-5.08115	0	0	1.60695	-0.218773	6.22406	7.77642e-06	3.31383e-05	2.91847	1	0	-1.75959	5.33029	-27.5041	2.36705e-15	2.70703e-13	25.4647	0	1	0.592611	6.50649	11.2304	8.19011e-09	5.20257e-08	9.75101	1	0	2	1	3	1
PKP2	0.481984	4.36943	2.27266	0.0468257	0.116791	-5.17026	0	0	0.696529	4.47626	7.32549	1.18134e-05	8.90836e-05	2.81198	1	0	0.822901	3.16933	4.65171	0.0014378	0.0170497	-1.12476	0	0	1.63298	3.5746	18.8069	3.9676e-13	2.31015e-11	20.2818	1	0	-0.70918	5.17559	-13.3444	2.454e-10	3.27839e-09	13.4794	0	1	-0.102437	5.47905	-2.0859	0.0540411	0.0822466	-6.34813	0	0	2	1	3	1
PLA2G4C	1.50335	0.124925	4.28392	0.00167022	0.0105092	-1.77953	0	0	2.56115	0.639467	8.48395	2.79822e-06	2.73812e-05	4.34574	1	0	-0.565931	0.89238	-1.87175	0.0963524	0.227676	-5.39878	0	0	1.00756	1.67988	6.45113	4.96302e-06	2.22396e-05	3.38086	1	0	-1.32745	0.69292	-7.35158	1.25503e-06	6.06571e-06	4.56068	0	1	-0.0289082	1.34191	-0.183021	0.857173	0.89013	-8.36942	0	0	2	1	3	1
PLAU	#N/A	#N/A	#N/A	#N/A	#N/A	#N/A	0	0	0.6545	-2.05889	1.27283	0.228272	0.324481	-7.16071	0	0	0.860327	8.85154	8.12934	2.92e-05	0.00187456	2.95981	1	0	-1.59344	7.62464	-37.6104	2.59076e-18	2.63984e-15	32.1561	0	1	0.816884	8.60419	25.6483	7.41465e-15	6.55813e-13	24.2937	1	0	0.439569	8.41565	12.6381	1.57614e-09	1.20657e-08	11.4863	0	0	2	1	3	1
PLCB1	-0.355766	4.93686	-1.88253	0.0897005	0.188964	-5.78663	0	0	0.0799917	5.15454	0.752791	0.466744	0.573206	-7.68315	0	0	0.719159	2.80041	2.91799	0.018351	0.0775199	-3.76873	0	0	1.00057	2.94142	8.16577	2.09212e-07	1.3768e-06	6.65354	1	0	0.612049	1.80745	4.02104	0.000913327	0.00237629	-2.21109	1	0	-0.966265	1.01804	-5.29932	8.2123e-05	0.000217187	0.112333	0	1	2	1	3	1
PLEK2	0.597802	2.71331	2.92666	0.0154102	0.0519656	-4.0702	0	0	0.873083	2.8494	7.07466	1.64724e-05	0.000116762	2.45847	1	0	0.0198025	5.02587	0.167524	0.870917	0.927278	-7.00644	0	0	-0.600779	4.71561	-7.64869	5.21539e-07	3.08865e-06	5.7077	0	1	1.40055	3.91041	19.639	5.59684e-13	2.19079e-11	19.8238	1	0	-0.0161151	3.20208	-0.180879	0.858826	0.891518	-8.36984	0	0	2	1	3	1
POU3F2	0.640985	3.09495	2.398	0.0378733	0.099948	-4.964	0	0	1.08846	3.31748	8.58167	2.49474e-06	2.51004e-05	4.46811	1	0	-0.41914	-0.407594	-1.33468	0.216994	0.388822	-6.12583	0	0	2.21598	0.911976	10.9229	2.76641e-09	3.34909e-08	11.1409	1	0	-0.0253337	2.12445	-0.1803	0.859086	0.895494	-8.18083	0	0	-4.52289	-0.124444	-18.9406	4.50033e-12	8.29942e-11	17.6491	0	1	2	1	3	1
RGS2	-1.55143	8.56777	-6.04386	0.000134468	0.00170271	0.880363	0	1	-0.508671	9.08919	-7.0027	1.81471e-05	0.000126308	2.35557	0	0	0.671977	3.00411	3.1867	0.0120669	0.0596827	-3.34062	0	0	0.938954	3.13785	9.19571	3.75265e-08	3.06717e-07	8.43508	1	0	1.10469	7.77391	27.6183	2.21195e-15	2.63017e-13	25.534	1	0	0.498667	7.47101	11.9078	3.63289e-09	2.52343e-08	10.6069	0	0	2	1	3	1
SIRPA	1.36962	1.70941	4.81218	0.000748564	0.00589243	-0.936424	1	0	-1.74169	0.149577	-7.20701	1.38089e-05	0.000101449	2.64599	0	1	0.740629	2.94803	3.52887	0.00715449	0.0432886	-2.80157	0	0	2.59684	3.8764	29.2163	2.09753e-16	6.9947e-14	27.8928	1	0	-0.505708	4.90679	-9.42557	4.25519e-08	2.91277e-07	8.0888	0	0	0.0415073	5.18049	0.833434	0.41736	0.492336	-8.02564	0	0	2	1	3	1
SNCG	-0.0604956	1.74047	-0.190249	0.852991	0.907079	-7.4273	0	0	-4.02638	-0.244942	-18.7966	5.64271e-10	3.72692e-08	13.3727	0	1	1.04241	0.940635	3.54046	0.00703074	0.0428651	-2.7835	0	0	0.455731	0.648592	2.30744	0.0333675	0.059164	-5.43351	0	0	0.981346	-0.841251	3.69664	0.00183582	0.00446702	-2.91146	1	0	2.11544	-0.276711	7.9541	7.82768e-07	3.08979e-06	4.95896	1	0	2	1	3	1
SNX22	1.01892	4.62419	4.3818	0.00143515	0.00942671	-1.62062	1	0	-0.930224	3.64915	-4.65203	0.000629005	0.00238569	-1.38675	0	1	0.0405029	2.09537	0.145286	0.887908	0.936868	-7.01029	0	0	-0.0519285	2.04954	-0.334759	0.741749	0.804127	-7.82928	0	0	0.875904	2.62253	3.94352	0.00107891	0.0027552	-2.37873	1	0	0.615477	2.4922	2.71199	0.0158019	0.0269567	-5.18843	0	0	2	1	3	1
SOX21-AS1	0.897922	1.66626	3.86436	0.00324719	0.016974	-2.47308	0	0	-0.284358	1.07148	-1.57586	0.14222	0.221018	-6.76306	0	0	-0.0641016	-1.50697	-0.158732	0.877627	0.931	-7.00803	0	0	2.69863	-0.120691	10.743	3.57681e-09	4.15468e-08	10.8743	1	0	0.664113	2.04462	4.55881	0.0002901	0.000841748	-1.05005	1	0	-1.93853	0.743106	-8.69859	2.50477e-07	1.10285e-06	6.15417	0	1	2	1	3	1
SOX9-AS1	1.92386	2.025	9.83484	2.1338e-06	8.9984e-05	5.27453	1	0	-0.106796	1.0056	-0.558615	0.587164	0.682923	-7.81631	0	0	1.24998	-1.98422	4.65249	0.0014363	0.0170497	-1.12366	0	0	1.00219	-2.09736	3.36213	0.00354303	0.00796845	-3.28019	1	0	-0.76618	1.24009	-4.45742	0.000359584	0.00102335	-1.26828	0	1	0.164234	1.70509	1.13138	0.275234	0.346037	-7.73283	0	0	2	1	3	1
SPATA25	0.537062	-0.0667014	1.5827	0.145139	0.266348	-6.22257	0	0	0.688242	-0.00264542	2.28227	0.042447	0.0813535	-5.6523	0	0	-0.574454	0.269237	-2.03787	0.0742172	0.191949	-5.15188	0	0	-0.857466	0.128917	-3.70289	0.00167192	0.00406047	-2.53688	0	1	1.15756	0.308625	3.93947	0.00108835	0.00277694	-2.38749	1	0	1.17568	0.31648	3.8387	0.0015466	0.00320916	-2.88814	1	0	2	1	3	1
SPHK1	1.10738	1.98698	2.94867	0.0148453	0.0507688	-4.03252	0	0	1.37495	2.11755	6.544	3.41655e-05	0.000211377	1.68374	1	0	-0.421096	3.82781	-1.86892	0.0967782	0.228322	-5.40291	0	0	-0.623913	3.72648	-5.50749	3.35317e-05	0.000122657	1.41834	0	1	0.334802	5.42983	6.9862	2.41268e-06	1.09145e-05	3.88156	0	0	1.18536	5.8552	26.676	2.70028e-14	1.25595e-12	22.9943	1	0	2	1	3	1
SPOCD1	-0.0211648	-1.51558	-0.045395	0.964703	0.980437	-7.446	0	0	0.727293	-1.16627	2.49264	0.0291036	0.0591806	-5.28827	0	0	-0.150822	3.21085	-0.849896	0.418926	0.595541	-6.63745	0	0	-1.39411	2.58937	-7.84509	3.67125e-07	2.25954e-06	6.07111	0	1	1.64129	2.53127	13.6311	1.76962e-10	2.48619e-09	13.8212	1	0	1.45164	2.43625	11.5037	5.8729e-09	3.87495e-08	10.1012	1	0	2	1	3	1
SYTL1	0.681796	4.64019	2.44168	0.0351664	0.0948997	-4.89144	0	0	0.24066	4.41924	2.42054	0.0331399	0.0658784	-5.41423	0	0	-0.233895	3.49756	-0.935483	0.375628	0.555503	-6.56004	0	0	-1.34954	2.93986	-9.79977	1.45292e-08	1.36797e-07	9.41964	0	1	1.68257	4.77526	31.7253	2.27255e-16	4.00035e-14	27.851	1	0	1.30956	4.58881	22.0261	4.77978e-13	1.28709e-11	19.9985	1	0	2	1	3	1
TC2N	-1.12489	5.16606	-7.33213	2.76915e-05	0.000552579	2.55908	0	1	-0.336016	5.56038	-3.41928	0.00540794	0.0145396	-3.60898	0	0	0.833548	4.67281	6.48877	0.000152989	0.0048516	1.23199	1	0	0.45965	4.48592	6.3347	6.2427e-06	2.72289e-05	3.14459	0	0	0.733969	-1.87811	2.14035	0.0473842	0.0813446	-6.05443	0	0	4.13109	-0.184301	18.5374	6.18386e-12	1.07301e-10	17.3156	1	0	2	1	3	1
TOX2	0.923498	1.63162	3.88016	0.00316554	0.0166486	-2.44662	0	0	-0.567727	0.882168	-2.64948	0.0219103	0.0466939	-5.01071	0	0	0.336273	3.81897	1.17131	0.273597	0.453334	-6.31695	0	0	0.619745	3.96082	7.33742	9.19391e-07	5.06535e-06	5.12126	1	0	-1.42223	2.0146	-10.9234	5.01801e-09	4.4101e-08	10.3232	0	1	0.762709	3.10703	8.35449	4.20594e-07	1.76549e-06	5.61026	1	0	2	1	3	1
TPRG1L	0.704703	5.44839	3.9667	0.00275521	0.0150829	-2.30218	0	0	1.1015	5.64658	14.1565	1.28558e-08	4.13863e-07	10.0773	1	0	-0.280057	5.2835	-1.43073	0.188607	0.355165	-6.00594	0	0	-0.622929	5.11208	-9.17075	3.90626e-08	3.17293e-07	8.39346	0	1	0.273597	6.7446	6.9719	2.4761e-06	1.11676e-05	3.85462	0	0	0.944208	7.08002	22.5711	3.31761e-13	9.53555e-12	20.3803	1	0	2	1	3	1
UTRN	0.706198	1.32526	2.86591	0.017085	0.0560313	-4.1741	0	0	0.97428	1.45489	4.63222	0.000650198	0.00245402	-1.42136	1	0	-0.949365	6.10564	-5.94534	0.00028325	0.00686645	0.584958	0	1	-0.275021	6.4428	-4.35115	0.000400385	0.00112994	-1.10414	0	0	0.662302	6.0846	11.4581	2.46831e-09	2.36113e-08	11.0652	1	0	0.109429	5.80826	1.56845	0.137124	0.188338	-7.17269	0	0	2	1	3	1
WNK4	1.45384	-0.346889	4.05911	0.00237809	0.0135852	-2.14878	0	0	2.05144	-0.0664515	8.4017	3.08444e-06	2.96039e-05	4.24195	1	0	-0.502113	2.51953	-2.3188	0.0475067	0.143214	-4.71982	0	0	-1.5853	1.97817	-10.5336	4.84361e-09	5.37122e-08	10.5597	0	1	-0.0316319	7.13576	-0.917118	0.372128	0.465646	-7.76349	0	0	0.975562	7.63947	25.318	5.92864e-14	2.37504e-12	22.1765	1	0	2	1	3	1
ZNF85	-0.185712	4.04295	-1.15396	0.275834	0.419575	-6.76161	0	0	-0.109629	4.08055	-1.02386	0.327009	0.434552	-7.43884	0	0	0.734247	0.0984194	3.24063	0.0111027	0.0566898	-3.2551	0	0	-1.19831	-0.865767	-4.69397	0.000189526	0.000577615	-0.347372	0	1	0.701741	1.49154	4.30375	0.00049863	0.00137779	-1.59982	1	0	1.85547	2.06806	13.223	8.30845e-10	6.91354e-09	12.1606	1	0	2	1	3	1
ZNF880	0.599563	3.03085	3.69996	0.00423935	0.0205464	-2.74963	0	0	0.380991	2.92032	3.2277	0.00765029	0.0194009	-3.96079	0	0	-1.71337	-1.37179	-6.21417	0.000207894	0.00577255	0.910075	0	1	#N/A	#N/A	#N/A	#N/A	#N/A	#N/A	0	0	0.872988	-0.33671	3.54174	0.00256299	0.00602415	-3.24407	1	0	2.1881	0.319171	9.33421	9.96847e-08	4.82838e-07	7.12196	1	0	2	1	3	1
ESM1	#N/A	#N/A	#N/A	#N/A	#N/A	#N/A	0	0	#N/A	#N/A	#N/A	#N/A	#N/A	#N/A	0	0	0.594895	-2.31177	2.47795	0.0368628	0.121137	-4.46958	0	0	1.29455	-1.95118	4.17064	0.000595339	0.00162063	-1.50377	1	0	0.959644	5.01482	16.7024	7.39972e-12	1.76443e-10	17.1363	1	0	-2.7682	3.15097	-22.147	4.40467e-13	1.20603e-11	20.084	0	1	2	1	3	1
KRT15	#N/A	#N/A	#N/A	#N/A	#N/A	#N/A	0	0	#N/A	#N/A	#N/A	#N/A	#N/A	#N/A	0	0	1.84994	-0.34711	6.01923	0.000259926	0.00654335	0.675323	1	0	0.748858	-0.893271	2.64606	0.0166022	0.0318235	-4.77748	0	0	-1.04787	4.53426	-16.264	1.12639e-11	2.48457e-10	16.698	0	1	1.09476	5.60566	21.8751	5.29683e-13	1.41357e-11	19.8911	1	0	2	1	3	1
ABCA10	1.09721	-1.1655	3.13067	0.0109124	0.0407042	-3.72057	0	0	0.30914	-1.58941	0.87245	0.400856	0.508662	-7.58333	0	0	1.36824	-0.337591	4.7275	0.00129874	0.0162901	-1.01782	0	0	1.69317	-0.17155	6.65273	3.35055e-06	1.56407e-05	3.78584	1	0	-0.386693	2.5432	-2.97475	0.00862032	0.01801	-4.43823	0	0	-1.69052	1.89125	-9.6033	6.84023e-08	3.43583e-07	7.51782	0	1	1	1	3	1
ADAP1	0.991573	-1.7423	2.26549	0.0473953	0.117913	-5.18194	0	0	2.25101	-1.15432	8.40012	3.09022e-06	2.96306e-05	4.23995	1	0	0.0205364	-0.920241	0.0702943	0.945603	0.970954	-7.01925	0	0	0.772948	-0.540677	3.1451	0.00569577	0.0122412	-3.7456	0	0	0.366993	1.11054	1.99285	0.0628703	0.103877	-6.31143	0	0	-1.47246	0.190389	-5.69678	3.85101e-05	0.000108411	0.895731	0	1	1	1	3	1
CAPRIN2	0.795891	4.11606	3.39811	0.00697192	0.0294806	-3.26261	0	0	0.110355	3.77268	0.798894	0.44058	0.548117	-7.64625	0	0	0.905179	4.22196	5.14693	0.000750878	0.0119643	-0.441253	0	0	0.93615	4.23755	11.607	1.07149e-09	1.51171e-08	12.125	1	0	-0.401427	6.44581	-10.1308	1.51077e-08	1.17073e-07	9.17087	0	0	-1.29546	5.9989	-23.8758	1.43024e-13	4.84147e-12	21.2588	0	1	1	1	3	1
DACT1	-0.0773837	-0.891715	-0.23955	0.815606	0.881105	-7.41572	0	0	-1.09	-1.41351	-4.20392	0.00134786	0.00451634	-2.18032	0	1	1.31544	-1.95197	3.44544	0.00811655	0.0467385	-2.93213	0	0	2.30997	-1.44396	8.56826	1.05236e-07	7.53667e-07	7.36568	1	0	0.35547	-1.78592	1.24516	0.230252	0.314433	-7.41294	0	0	0.723593	-1.6058	2.63525	0.0184482	0.0310422	-5.33747	0	0	1	1	3	1
FAM189A2	0.689442	1.04944	3.21781	0.00942431	0.0367751	-3.57118	0	0	-3.12495	-0.862984	-11.581	1.11823e-07	2.17352e-06	7.77811	0	1	0.781818	0.539279	3.40989	0.00856713	0.0482945	-2.98796	0	0	1.21818	0.759028	5.43035	3.93944e-05	0.00014159	1.25344	1	0	#N/A	#N/A	#N/A	#N/A	#N/A	#N/A	0	0	#N/A	#N/A	#N/A	#N/A	#N/A	#N/A	0	0	1	1	3	1
IFFO1	0.742379	4.09342	2.84974	0.0175609	0.0571562	-4.20172	0	0	-1.65817	2.89253	-10.1127	4.65587e-07	6.60044e-06	6.25799	0	1	0.953996	-1.07816	3.05414	0.0148267	0.0679237	-3.55149	0	0	1.23283	-0.933478	4.3283	0.000420964	0.00118177	-1.1547	1	0	0.510397	0.119739	2.28168	0.0359069	0.0638641	-5.79848	0	0	-0.411266	-0.342113	-1.57173	0.136362	0.187507	-7.16797	0	0	1	1	3	1
KCNN4	0.870878	-1.8004	2.58665	0.0274813	0.0795856	-4.64851	0	0	1.36821	-1.59341	4.82014	0.000475834	0.00188333	-1.09485	1	0	0.691313	2.399	2.46613	0.0375639	0.12264	-4.48827	0	0	-0.133675	1.9869	-0.821468	0.422328	0.516739	-7.53884	0	0	-0.806059	6.85983	-18.8121	1.11518e-12	3.86646e-11	19.1072	0	1	0.460982	7.49346	12.4606	1.92359e-09	1.43764e-08	11.2765	0	0	1	1	3	1
MTATP6P1	1.57862	7.24325	2.24688	0.0489071	0.120676	-5.21226	0	0	0.748995	6.82837	2.28447	0.0422808	0.0810853	-5.64855	0	0	0.463059	6.5894	3.66135	0.00586637	0.0387543	-2.59566	0	0	1.43986	7.07779	21.2466	5.01624e-14	4.60015e-12	22.393	1	0	-0.170449	7.52491	-4.2064	0.00061387	0.00166597	-1.8102	0	0	-0.595126	7.31268	-11.4964	5.9252e-09	3.9037e-08	10.0918	0	1	1	1	3	1
MT-ND1	2.05006	9.82123	2.79193	0.0193752	0.0614597	-4.30036	0	0	0.885323	9.23889	3.32702	0.00638956	0.0167205	-3.77845	0	0	0.567095	9.49419	6.21713	0.000207199	0.00577255	0.913593	0	0	1.4473	9.93427	26.6515	1.02749e-15	2.32656e-13	26.3143	1	0	-0.296101	11.4502	-7.16881	1.73646e-06	8.15327e-06	4.22318	0	0	-0.718672	11.239	-13.7842	4.59531e-10	4.13925e-09	12.7843	0	1	1	1	3	1
MT-ND2	1.86609	9.95269	2.50948	0.0313387	0.0874111	-4.77821	0	0	0.617895	9.32861	2.24228	0.0455765	0.086387	-5.72019	0	0	0.581521	10.088	3.14151	0.0129421	0.0623115	-3.41241	0	0	1.10165	10.348	18.7998	3.99268e-13	2.31045e-11	20.2754	1	0	-0.161692	11.2034	-4.6291	0.0002501	0.000736036	-0.899069	0	0	-0.998424	10.7851	-23.7737	1.52515e-13	5.07636e-12	21.1918	0	1	1	1	3	1
NACAD	1.71985	-1.28997	3.22356	0.00933376	0.0365139	-3.56132	0	0	1.18382	-1.59792	3.43111	0.00529366	0.0142799	-3.58725	0	0	-0.397275	-1.67356	-1.31572	0.223011	0.39581	-6.14887	0	0	-0.214462	-1.57724	-0.732642	0.473387	0.56537	-7.60925	0	0	0.767323	2.30613	6.29607	8.71274e-06	3.5345e-05	2.55052	1	0	-4.06058	-0.107974	-19.0867	4.01718e-12	7.52526e-11	17.7683	0	1	1	1	3	1
NPY1R	0.721071	1.08159	2.96944	0.0143317	0.0494483	-3.99695	0	0	-0.221942	0.604915	-1.13298	0.280349	0.383654	-7.32285	0	0	1.57401	-0.0855684	4.66263	0.00141682	0.0170103	-1.1093	0	0	3.5419	0.901668	16.1908	4.87138e-12	1.74504e-10	17.705	1	0	0.047671	6.40794	1.25331	0.227344	0.311126	-7.40308	0	0	-0.697115	6.03565	-14.1976	3.00996e-10	2.90094e-09	13.2298	0	1	1	1	3	1
PATL2	1.19041	-0.896907	3.74221	0.00395735	0.0195379	-2.67833	0	0	1.0439	-0.994576	4.16207	0.00144915	0.00480537	-2.25545	1	0	0.859842	0.115001	2.78054	0.0227926	0.0892852	-3.98824	0	0	0.510463	-0.0575039	2.0817	0.0521975	0.0875737	-5.84392	0	0	-1.02091	-0.307738	-4.09035	0.000787102	0.00207952	-2.0612	0	1	-0.537407	-0.0667677	-1.95938	0.0684569	0.101503	-6.56324	0	0	1	1	3	1
PRSS22	1.04949	0.767555	2.28415	0.0459253	0.115326	-5.15147	0	0	0.479121	0.475003	1.8754	0.0864097	0.146772	-6.31807	0	0	0.628007	2.60179	2.85401	0.0202958	0.082925	-3.87091	0	0	-2.02182	1.27721	-12.1707	5.06501e-10	7.95354e-09	12.9021	0	1	0.473093	0.471203	2.43443	0.0264434	0.0488117	-5.51238	0	0	1.81697	1.14238	10.1124	3.42501e-08	1.83738e-07	8.24527	1	0	1	1	3	1
RIPOR2	0.693158	2.40698	3.21237	0.0095107	0.0369674	-3.58049	0	0	-1.39897	1.3589	-7.84425	6.08346e-06	5.12986e-05	3.51835	0	1	#N/A	#N/A	#N/A	#N/A	#N/A	#N/A	0	0	0.0886222	-2.30938	0.262579	0.795913	0.847332	-7.85191	0	0	0.888702	-1.91363	2.63405	0.0175841	0.0340121	-5.12558	0	0	2.76839	-0.979285	8.90572	1.84583e-07	8.39982e-07	6.4747	1	0	1	1	3	1
RN7SL832P	-0.401894	0.727572	-1.59108	0.143243	0.263849	-6.21095	0	0	-0.930486	0.458727	-4.04634	0.00177259	0.00568767	-2.46405	0	1	1.02439	-0.647787	3.1526	0.0127212	0.0615952	-3.39478	0	0	0.589492	-0.861168	1.89741	0.0742412	0.119036	-6.15979	0	0	1.12615	-0.875396	3.90015	0.00118439	0.00299771	-2.47246	1	0	0.202918	-1.3397	0.682903	0.504829	0.578781	-8.14271	0	0	1	1	3	1
RNF112	1.30772	-1.01025	3.57964	0.00516312	0.0236724	-2.9534	0	0	1.11515	-1.13583	3.3039	0.00666275	0.0173468	-3.8209	0	0	-0.369089	0.0275753	-1.46286	0.179858	0.34336	-5.96469	0	0	0.0633496	0.24529	0.278053	0.784199	0.837585	-7.84751	0	0	-1.23396	-1.75973	-4.24479	0.000565511	0.00154547	-1.72722	0	1	2.04835	-0.120732	9.36448	9.55123e-08	4.6464e-07	7.16689	1	0	1	1	3	1
SGPP2	0.765962	2.53988	2.68769	0.0231373	0.0702808	-4.47764	0	0	-3.31705	0.49649	-12.5732	4.64261e-08	1.09806e-06	8.71365	0	1	1.23715	2.79362	3.89548	0.0041544	0.0319894	-2.23643	0	0	1.51084	2.93084	13.342	1.16238e-10	2.32998e-09	14.4273	1	0	0.551229	-2.35052	1.7103	0.105711	0.163047	-6.77075	0	0	#N/A	#N/A	#N/A	#N/A	#N/A	#N/A	0	0	1	1	3	1
SLC18A2	0.290707	-1.95556	0.973685	0.353593	0.500983	-6.95026	0	0	0.670588	-1.8029	2.51189	0.0281097	0.0575762	-5.25446	0	0	-2.93657	-0.0911546	-8.30169	2.49e-05	0.00172388	3.12368	0	1	0.488262	1.62191	2.99789	0.00783872	0.0162875	-4.05633	0	0	0.645524	-1.89779	1.87707	0.07808	0.125183	-6.50521	0	0	1.06936	-1.6908	3.267	0.00505926	0.00953042	-4.07361	1	0	1	1	3	1
SLC9A5	0.947278	0.110092	2.09278	0.0633444	0.146221	-5.45998	0	0	1.0474	0.148752	3.6376	0.0036528	0.0104592	-3.20838	0	0	-0.501873	5.1012	-3.43663	0.00822586	0.047066	-2.94596	0	0	-1.36433	4.66999	-19.407	2.33392e-13	1.53428e-11	20.8249	0	1	0.523136	3.95802	7.61284	7.95179e-07	4.0004e-06	5.0354	0	0	0.858868	4.12593	13.0424	1.00979e-09	8.18201e-09	11.9552	1	0	1	1	3	1
SMG1P7	1.03284	0.985286	2.75003	0.0208073	0.0648297	-4.37172	0	0	0.983657	0.954143	3.35318	0.00609399	0.0160741	-3.73038	0	0	-0.306349	2.36964	-0.85088	0.418409	0.595042	-6.63659	0	0	-1.09303	1.97658	-7.1967	1.19308e-06	6.3741e-06	4.85189	0	1	0.869395	2.20607	5.49666	4.1777e-05	0.00014602	0.933039	1	0	0.0934527	1.81791	0.495048	0.627566	0.693838	-8.25782	0	0	1	1	3	1
SPRY1	0.744573	3.22069	4.17729	0.00197326	0.0118345	-1.95394	0	0	0.207398	2.95096	1.60365	0.13595	0.213038	-6.72375	0	0	1.00222	1.98639	2.76887	0.0232177	0.0903195	-4.00689	0	0	0.734024	1.85289	4.77305	0.000159695	0.000494591	-0.173538	1	0	-1.42673	4.54706	-24.1965	1.91629e-14	1.39687e-12	23.3165	0	1	0.429671	5.47535	8.21581	5.2039e-07	2.13828e-06	5.38695	0	0	1	1	3	1
TMEM238	0.743636	3.60072	2.41261	0.036946	0.0982053	-4.93977	0	0	0.223148	3.33956	0.966933	0.353522	0.461546	-7.49547	0	0	0.842265	2.19488	2.43483	0.0394855	0.126726	-4.53767	0	0	-0.901297	1.3236	-4.65696	0.000205375	0.000620968	-0.42883	0	1	0.801894	3.71927	9.80164	2.43331e-08	1.77819e-07	8.67271	1	0	-0.24516	3.19576	-2.42894	0.0278365	0.0450939	-5.72971	0	0	1	1	3	1
XDH	0.692493	-1.17607	1.76843	0.107987	0.215675	-5.95718	0	0	#N/A	#N/A	#N/A	#N/A	#N/A	#N/A	0	0	0.853564	-1.74053	2.15421	0.061728	0.170196	-4.97481	0	0	2.36392	-0.977145	8.31798	1.60947e-07	1.09615e-06	6.9253	1	0	-0.249573	1.63043	-1.38716	0.183619	0.260664	-7.23366	0	0	-2.09801	0.706029	-10.3169	2.61311e-08	1.44023e-07	8.52991	0	1	1	1	3	1
HIF1A-AS3	#N/A	#N/A	#N/A	#N/A	#N/A	#N/A	0	0	#N/A	#N/A	#N/A	#N/A	#N/A	#N/A	0	0	1.49475	0.530336	5.20403	0.000698267	0.0114993	-0.364772	0	0	0.591137	0.0805956	2.48352	0.0232927	0.0430352	-5.09779	0	0	1.90849	1.99037	9.66048	2.99579e-08	2.13874e-07	8.45542	1	0	-1.41725	0.327102	-5.81807	3.06916e-05	8.77807e-05	1.13101	0	1	1	1	3	1
DQX1	-0.0663797	1.27667	-0.159818	0.876265	0.922886	-7.43313	0	0	-1.52571	0.543535	-6.81195	2.35313e-05	0.000155669	2.07954	0	1	0.629605	1.08041	1.95087	0.0851197	0.209795	-5.28215	0	0	0.0455209	0.789385	0.224841	0.824683	0.870433	-7.86158	0	0	0.913904	-1.3032	2.28126	0.0359368	0.0639062	-5.79925	0	0	0.771135	-1.37823	2.13948	0.0488213	0.0749715	-6.25477	0	0	0	1	3	1
EGR1	2.72596	5.10275	3.78011	0.00372104	0.0187059	-2.61449	0	0	0.244896	3.86162	2.48249	0.0296418	0.0600707	-5.30608	0	0	0.639582	5.92842	0.89797	0.39419	0.573689	-6.59472	0	0	-1.32595	4.94566	-19.0882	3.08792e-13	1.87535e-11	20.5385	0	1	1.2635	-1.58948	2.74225	0.0140492	0.0278825	-4.91062	0	0	0.457816	-1.99725	1.26503	0.224698	0.290078	-7.57697	0	0	0	1	3	1
MIR616	1.79639	-0.0688086	2.36955	0.0397453	0.103778	-5.01108	0	0	0.216998	-0.87626	0.723805	0.483686	0.588763	-7.70533	0	0	1.22628	-1.21911	2.02211	0.0760865	0.195292	-5.17562	0	0	-0.494459	-2.07323	-1.73052	0.100967	0.155512	-6.42893	0	0	-0.967179	-0.856808	-3.94015	0.00108675	0.00277325	-2.38601	0	1	0.640353	-0.0542606	2.86529	0.0115698	0.0202959	-4.88633	0	0	0	1	3	1
MT1L	1.14174	-1.77211	4.02792	0.00249889	0.0140612	-2.20045	0	0	0.72607	-2.02433	2.24857	0.0450705	0.0855854	-5.70955	0	0	0.614657	4.13686	4.83787	0.00112158	0.0149675	-0.86357	0	0	-1.22248	3.21839	-11.675	9.7752e-10	1.40068e-08	12.2202	0	1	#N/A	#N/A	#N/A	#N/A	#N/A	#N/A	0	0	#N/A	#N/A	#N/A	#N/A	#N/A	#N/A	0	0	0	1	3	1
PCDHB3	0.18363	0.542256	0.607937	0.55703	0.688346	-7.24793	0	0	0.745563	0.816693	2.69473	0.0201815	0.043751	-4.92983	0	0	0.811045	-1.48394	2.56182	0.0322534	0.111652	-4.3367	0	0	0.912338	-1.42656	2.96393	0.00843497	0.0173885	-4.12737	0	0	-0.583841	-0.313277	-2.60532	0.0186568	0.0358156	-5.18205	0	0	-1.27282	-0.658692	-4.68528	0.000274998	0.000658606	-1.13113	0	1	0	1	3	1
SNORA5C	1.09729	-0.450576	3.53782	0.00553132	0.0248744	-3.02446	0	0	0.820581	-0.606084	3.54785	0.00429032	0.011974	-3.37294	0	0	-0.500745	-0.564025	-1.38209	0.202552	0.371573	-6.0673	0	0	-1.07894	-0.850939	-4.16277	0.000605749	0.00164569	-1.5212	0	1	0.662848	-0.455599	2.7894	0.0127323	0.0255229	-4.81591	0	0	-0.536816	-1.05709	-1.98426	0.0653722	0.0974461	-6.52155	0	0	0	1	3	1
TMEM178A	1.14801	-0.237416	2.54982	0.0292598	0.0832585	-4.71051	0	0	0.7975	-0.428998	2.23802	0.045923	0.0869817	-5.72741	0	0	0.764463	-1.45047	1.81785	0.104793	0.240303	-5.47711	0	0	0.54237	-1.55494	1.52097	0.145963	0.213214	-6.7414	0	0	-1.05709	1.44493	-6.57276	5.16637e-06	2.18985e-05	3.0917	0	1	-0.450813	1.74793	-2.89577	0.010871	0.01919	-4.82565	0	0	0	1	3	1
APLP1	1.17552	6.06491	6.51811	7.33742e-05	0.00110992	1.52365	1	0	0.252153	5.60308	2.60591	0.0237121	0.0499198	-5.08826	0	0	-1.58384	5.17932	-4.97419	0.000938068	0.0134699	-0.675556	0	0	0.150004	6.04625	1.98339	0.0630883	0.103267	-6.01473	0	0	0.624529	6.23222	13.3858	2.34004e-10	3.14487e-09	13.5291	1	0	0.639261	6.23968	12.7987	1.31878e-09	1.03531e-08	11.674	1	0	3	0	3	1
ARAP3	1.66752	0.592588	4.84552	0.00071254	0.005686	-0.884445	1	0	2.12156	0.809395	10.4507	3.30415e-07	4.98932e-06	6.62362	1	0	-0.697177	4.03509	-3.82203	0.00462562	0.0339294	-2.34844	0	0	0.443633	4.60555	5.46224	3.68527e-05	0.000133633	1.32168	0	0	0.731071	5.58201	14.8923	4.48735e-11	7.82996e-10	15.2551	1	0	0.567377	5.50025	9.85096	4.86945e-08	2.52746e-07	7.87517	0	0	3	0	3	1
ARMH4	-0.847886	1.39695	-3.02101	0.0131329	0.0463255	-3.90858	0	0	-0.584781	1.52612	-3.53858	0.00436233	0.0121366	-3.38994	0	0	0.372269	2.50363	0.82546	0.431908	0.607212	-6.65841	0	0	1.59873	3.1172	12.5576	3.0768e-10	5.25193e-09	13.4188	1	0	0.627451	0.741933	3.54972	0.00251931	0.00593783	-3.22698	1	0	3.24518	2.05016	24.2711	1.11798e-13	3.96431e-12	21.5157	1	0	3	0	3	1
ATP2B4	0.880838	4.40507	4.55557	0.00109999	0.00783689	-1.34145	1	0	0.770599	4.34945	8.57392	2.51748e-06	2.52606e-05	4.45843	1	0	-0.834003	7.53308	-2.31009	0.048171	0.144621	-4.73343	0	0	-0.56426	7.66793	-11.1957	1.88506e-09	2.43822e-08	11.5389	0	0	0.681865	5.94626	13.7513	1.54573e-10	2.20723e-09	13.9626	1	0	0.276209	5.74352	4.66	0.000289292	0.000690162	-1.18306	0	0	3	0	3	1
B3GAT2	-1.04569	-1.08963	-3.96569	0.00275967	0.0151029	-2.30387	0	0	0.479835	-0.339595	1.97742	0.0725253	0.127111	-6.15689	0	0	0.0803392	0.707498	0.23217	0.821958	0.89724	-6.99217	0	0	0.776262	1.05654	4.31374	0.000434631	0.00121666	-1.18693	1	0	1.34534	-1.60242	4.27637	0.000528634	0.00145376	-1.65899	1	0	1.07971	-1.74021	3.3082	0.00464539	0.0088101	-3.98898	1	0	3	0	3	1
BAIAP2L2	2.10837	4.54545	10.8188	8.99748e-07	4.81045e-05	6.18274	1	0	2.25263	4.61686	22.6976	6.8379e-11	7.59253e-09	15.5664	1	0	-0.628381	0.603344	-1.23744	0.249368	0.427744	-6.24165	0	0	2.0422	1.93954	13.5277	9.2964e-11	1.94419e-09	14.6586	1	0	-0.319647	-1.64462	-1.0836	0.293929	0.384601	-7.59714	0	0	0.162077	-1.4065	0.595523	0.560159	0.632058	-8.20062	0	0	3	0	3	1
BCL3	1.49053	2.91721	6.33241	9.26918e-05	0.0012981	1.27539	1	0	2.08227	3.21121	14.5804	9.31719e-09	3.24144e-07	10.4185	1	0	-0.635315	6.89605	-4.93085	0.000992611	0.013919	-0.735036	0	0	-0.544389	6.9415	-7.9953	2.81639e-07	1.78801e-06	6.3456	0	0	0.273528	4.31445	4.06127	0.000837772	0.00220237	-2.1241	0	0	0.884621	4.62006	13.6076	5.52425e-10	4.85955e-09	12.5904	1	0	3	0	3	1
C16orf74	-0.895714	-0.156158	-3.06689	0.0121525	0.0438895	-3.82993	0	0	0.786145	0.677791	4.1923	0.00137522	0.00459968	-2.20116	1	0	0.830096	3.67421	5.47169	0.000499794	0.00966681	-0.0126664	1	0	-0.445337	3.03665	-4.18431	0.000577693	0.00157718	-1.47351	0	0	0.624534	3.99131	7.59383	8.21781e-07	4.12268e-06	5.00115	1	0	0.240954	3.79955	2.71782	0.0156165	0.0266632	-5.17704	0	0	3	0	3	1
C1QL4	2.29978	2.60276	9.97846	1.87281e-06	8.28894e-05	5.41204	1	0	1.25751	2.07852	7.7059	7.23906e-06	5.92906e-05	3.33316	1	0	-1.18087	3.35504	-3.66042	0.00587453	0.0387672	-2.5971	0	0	0.227293	4.05921	2.44299	0.0253203	0.0463704	-5.17617	0	0	0.651132	3.05493	7.29965	1.3757e-06	6.61332e-06	4.46523	1	0	-0.444066	2.50729	-3.63039	0.00238104	0.00476874	-3.32209	0	0	3	0	3	1
CCDC69	-0.27956	0.583054	-1.0937	0.300195	0.446427	-6.82748	0	0	-0.0100044	0.712677	-0.0533391	0.958379	0.973393	-7.98193	0	0	-0.722246	2.9067	-1.6032	0.145727	0.29906	-5.77848	0	0	0.95178	3.74387	10.7581	3.50006e-09	4.07843e-08	10.8968	1	0	0.665828	6.61724	17.1695	4.78099e-12	1.22984e-10	17.5916	1	0	0.679955	6.62441	16.9968	2.21386e-11	3.10686e-10	15.9757	1	0	3	0	3	1
CEMIP	2.06755	0.951625	9.08358	4.33695e-06	0.000148517	4.52545	1	0	2.58655	1.2021	15.584	4.49214e-09	1.88884e-07	11.1903	1	0	-0.875395	0.232684	-1.29371	0.230173	0.404255	-6.17534	0	0	-0.35	0.496484	-1.33007	0.200412	0.279483	-6.99878	0	0	-0.411899	4.80565	-6.53856	5.50799e-06	2.324e-05	3.02535	0	0	1.82911	5.92624	33.6399	8.08054e-16	7.27127e-14	26.6175	1	0	3	0	3	1
CYS1	0.430726	-1.99151	1.68981	0.122514	0.235902	-6.0715	0	0	-0.0411163	-2.26737	-0.141204	0.890159	0.922289	-7.97266	0	0	-1.18723	1.4346	-2.31826	0.0475477	0.143314	-4.72066	0	0	1.13002	2.59364	9.21762	3.62305e-08	2.97583e-07	8.47154	1	0	1.03697	-0.591043	3.65173	0.00202233	0.00487264	-3.00806	1	0	1.83174	-0.19587	6.75223	5.71757e-06	1.89636e-05	2.87946	1	0	3	0	3	1
DCLK2	1.1995	2.11762	5.98665	0.000144951	0.00180621	0.800686	1	0	0.584659	1.80724	3.65929	0.00351389	0.0101206	-3.16866	0	0	-1.06138	1.64579	-3.66795	0.00580902	0.0385192	-2.58545	0	0	0.696816	2.52525	5.43054	3.93793e-05	0.000141563	1.25383	1	0	0.127825	2.67922	1.11157	0.28206	0.37219	-7.56682	0	0	0.785369	3.00794	7.83624	9.43401e-07	3.6566e-06	4.76339	1	0	3	0	3	1
FAM20B	-0.675166	7.34622	-3.00799	0.0134256	0.0471454	-3.9309	0	0	-0.377165	7.49523	-5.34869	0.000203009	0.000930859	-0.200349	0	0	-0.0829674	5.96052	-0.746517	0.47571	0.645764	-6.72254	0	0	0.696237	6.35013	13.87	6.19809e-11	1.3796e-09	15.0782	1	0	0.77978	5.53565	14.3737	7.7904e-11	1.25113e-09	14.6787	1	0	0.803654	5.54767	17.1367	1.96336e-11	2.81252e-10	16.1019	1	0	3	0	3	1
FEZF1	2.61728	0.542672	11.7753	4.13626e-07	2.78338e-05	6.99553	1	0	0.822127	-0.369501	3.68693	0.00334467	0.00972255	-3.11806	1	0	-0.765846	1.04266	-3.26876	0.010632	0.0552822	-3.21055	0	0	-0.310741	1.27085	-1.81901	0.0859021	0.134834	-6.28833	0	0	0.41909	-1.43658	1.3622	0.191214	0.269591	-7.2663	0	0	1.89206	-0.703232	6.51468	8.66693e-06	2.77289e-05	2.44575	1	0	3	0	3	1
FLVCR2	0.313072	0.461674	1.13705	0.28251	0.426653	-6.78038	0	0	1.21669	0.906522	5.70681	0.000116569	0.000582941	0.384612	1	0	-1.53786	2.31962	-2.48326	0.0365523	0.120625	-4.46119	0	0	-0.239125	2.96916	-2.1871	0.0424422	0.0730786	-5.65531	0	0	1.39325	1.03081	7.07911	2.03977e-06	9.41249e-06	4.05593	1	0	2.96062	1.81379	17.3337	1.66048e-11	2.44323e-10	16.278	1	0	3	0	3	1
FMO5	0.168754	2.74994	0.649335	0.531019	0.667544	-7.22047	0	0	0.600326	2.96443	5.14788	0.000279292	0.00120889	-0.535914	1	0	-1.52275	0.557224	-4.51526	0.00173048	0.0187676	-1.31943	0	0	-0.323058	1.15775	-1.74731	0.0979437	0.151259	-6.40263	0	0	0.952925	2.02886	6.03688	1.43504e-05	5.55664e-05	2.03462	1	0	1.33668	2.2205	8.87857	1.92063e-07	8.69381e-07	6.43299	1	0	3	0	3	1
FREM2	1.87951	3.24768	10.5352	1.14582e-06	5.70355e-05	5.92897	1	0	1.59197	3.10223	13.7336	1.78816e-08	5.32228e-07	9.72726	1	0	-1.11233	1.86966	-3.29462	0.0102178	0.05418	-3.16965	0	0	0.596448	2.72435	4.30584	0.000442243	0.00123608	-1.20443	1	0	#N/A	#N/A	#N/A	#N/A	#N/A	#N/A	0	0	#N/A	#N/A	#N/A	#N/A	#N/A	#N/A	0	0	3	0	3	1
GAL3ST4	2.18541	0.213065	6.39109	8.60519e-05	0.00124124	1.35434	1	0	1.78937	-0.00102456	6.85271	2.22518e-05	0.000148583	2.13892	1	0	-1.92958	-0.0656717	-4.65713	0.00142734	0.0170497	-1.11708	0	0	-0.25642	0.77183	-1.29735	0.211197	0.292256	-7.04009	0	0	0.438035	1.20166	2.30956	0.033972	0.0608204	-5.74695	0	0	1.02863	1.49654	5.76577	3.38387e-05	9.60756e-05	1.02978	1	0	3	0	3	1
GSN	1.56394	3.2092	9.41791	3.145e-06	0.000116894	4.86515	1	0	1.06852	2.95994	8.11929	4.3328e-06	3.91345e-05	3.87982	1	0	-0.897753	5.91387	-3.40571	0.00862187	0.0484818	-2.99453	0	0	0.0342034	6.37984	0.64812	0.525243	0.614733	-7.6692	0	0	-0.410867	6.05349	-9.26204	5.45253e-08	3.64076e-07	7.82983	0	0	1.00524	6.76165	24.9709	7.29562e-14	2.78556e-12	21.9605	1	0	3	0	3	1
HTRA3	1.64207	0.322812	6.3606	8.94356e-05	0.00127148	1.31337	1	0	0.918163	-0.0513237	4.25286	0.00123867	0.00420671	-2.09264	1	0	-0.586888	0.298879	-1.32739	0.219293	0.391689	-6.13472	0	0	0.277153	0.73207	1.20667	0.243468	0.32839	-7.15009	0	0	1.86382	3.90241	22.6607	5.55946e-14	3.17899e-12	22.2171	1	0	-0.513196	2.71388	-4.08809	0.000924819	0.00200372	-2.36804	0	0	3	0	3	1
INKA2	0.474837	1.9957	2.10221	0.0623544	0.144605	-5.44501	0	0	1.37213	2.44186	10.0287	5.07697e-07	7.05714e-06	6.16566	1	0	-0.996535	3.5035	-4.58278	0.00157834	0.0178286	-1.22276	0	0	-0.326471	3.83862	-3.71102	0.00164217	0.00399668	-2.51902	0	0	1.93707	2.69193	15.4043	2.64528e-11	5.00485e-10	15.807	1	0	2.29722	2.87181	18.234	7.88703e-12	1.30771e-10	17.0601	1	0	3	0	3	1
INSC	1.51044	-1.15368	5.12833	0.000471989	0.00426244	-0.449761	1	0	1.6663	-1.10859	5.48328	0.000164455	0.000782522	0.0215297	1	0	0.333076	-0.923626	1.18785	0.267365	0.448164	-6.29839	0	0	-0.933218	-1.55297	-2.69714	0.0149088	0.0289174	-4.67499	0	0	1.11669	-1.93036	3.36222	0.00377067	0.00854182	-3.62692	1	0	#N/A	#N/A	#N/A	#N/A	#N/A	#N/A	0	0	3	0	3	1
KAZN	0.492894	-0.0342885	1.60187	0.140833	0.260844	-6.19594	0	0	1.83156	0.624504	8.63113	2.35482e-06	2.39525e-05	4.52964	1	0	-0.762173	3.50536	-3.5819	0.0066062	0.0415282	-2.71894	0	0	0.00704664	3.89006	0.0731699	0.942493	0.962487	-7.88539	0	0	3.17784	1.02102	17.565	3.32996e-12	9.08679e-11	17.9685	1	0	1.02481	-0.056914	4.69939	0.000267341	0.000642502	-1.10219	1	0	3	0	3	1
KCNQ1	0.343047	1.48753	1.70001	0.120535	0.233119	-6.05683	0	0	0.721159	1.67319	4.78089	0.000507695	0.00198885	-1.1627	1	0	-1.08385	0.200484	-1.68456	0.128733	0.274682	-5.66641	0	0	1.04685	1.26686	6.17388	8.59576e-06	3.62258e-05	2.81541	1	0	-0.0866163	-0.533295	-0.368137	0.717393	0.78531	-8.12655	0	0	0.791427	-0.095594	3.61241	0.00247155	0.00493346	-3.35949	1	0	3	0	3	1
KDELR3	0.96137	2.82102	5.28802	0.000375952	0.00360507	-0.209258	1	0	1.33587	3.00663	11.7968	9.18659e-08	1.85765e-06	7.98744	1	0	-0.601377	5.65392	-4.12875	0.00296835	0.0258385	-1.8852	0	0	-0.09048	5.90937	-1.79717	0.0894258	0.139695	-6.3235	0	0	-0.398379	5.4667	-7.46908	1.02101e-06	5.02667e-06	4.7753	0	0	0.659565	5.99576	13.4306	6.6574e-10	5.72044e-09	12.3939	1	0	3	0	3	1
KIF1A	0.771152	6.99817	4.70304	0.000880686	0.00665872	-1.10761	1	0	1.0752	7.15015	12.9062	3.50371e-08	8.83935e-07	9.01288	1	0	-1.45319	-1.08473	-3.68018	0.00570424	0.038104	-2.56654	0	0	4.0968	1.69249	27.1625	7.40259e-16	1.78646e-13	26.6413	1	0	#N/A	#N/A	#N/A	#N/A	#N/A	#N/A	0	0	#N/A	#N/A	#N/A	#N/A	#N/A	#N/A	0	0	3	0	3	1
LRRN2	-0.610734	2.27275	-2.55028	0.0292365	0.0832391	-4.70972	0	0	-0.179233	2.48712	-1.44005	0.176583	0.263277	-6.94857	0	0	-0.442581	2.48494	-1.46688	0.178791	0.341978	-5.9595	0	0	0.684359	3.04865	5.58956	2.82711e-05	0.000105283	1.5931	1	0	4.3058	0.948861	23.1886	3.82618e-14	2.3367e-12	22.6031	1	0	4.22208	0.904745	22.6747	3.09798e-13	8.94767e-12	20.4518	1	0	3	0	3	1
MATN1-AS1	1.77436	0.777679	6.6255	6.42269e-05	0.00100524	1.66511	1	0	0.334207	0.0483969	1.55792	0.146398	0.226165	-6.78819	0	0	-0.678119	0.677443	-2.11359	0.0658363	0.177568	-5.03697	0	0	-0.00611366	1.01429	-0.033729	0.973471	0.986542	-7.88761	0	0	0.987302	1.41976	4.97789	0.000120613	0.000381096	-0.154697	1	0	0.674407	1.26287	3.2662	0.00506768	0.00954328	-4.07526	1	0	3	0	3	1
MATN3	0.385059	-1.43704	1.18511	0.263868	0.406748	-6.72652	0	0	0.447485	-1.43393	1.43103	0.179097	0.266574	-6.96049	0	0	-1.07152	2.68479	-4.03489	0.00339512	0.0280308	-2.02569	0	0	0.597372	3.5194	6.6662	3.26434e-06	1.52928e-05	3.81272	1	0	1.03723	2.37272	8.40877	2.09172e-07	1.21242e-06	6.42666	1	0	1.14876	2.42832	9.24142	1.13715e-07	5.43302e-07	6.98357	1	0	3	0	3	1
MLLT3	0.221423	5.01822	0.882534	0.398582	0.545532	-7.03563	0	0	0.740388	5.27746	8.57981	2.50019e-06	2.51416e-05	4.46578	1	0	-0.762003	4.38624	-4.40909	0.00200258	0.0204695	-1.47274	0	0	0.508731	5.02165	7.9642	2.97454e-07	1.87736e-06	6.28902	0	0	3.26995	1.1144	16.5452	8.59324e-12	1.99086e-10	16.9803	1	0	2.28641	0.621243	10.6653	1.66356e-08	9.71605e-08	9.0051	1	0	3	0	3	1
MN1	-0.342758	-1.30167	-1.14486	0.279412	0.423644	-6.77174	0	0	-1.0515	-1.67514	-3.29677	0.00674942	0.0175262	-3.834	0	0	-0.510773	0.761525	-1.13374	0.288195	0.465969	-6.35841	0	0	1.71096	1.87323	11.7134	9.28242e-10	1.33738e-08	12.2739	1	0	1.75056	2.45921	14.0598	1.09708e-10	1.66932e-09	14.321	1	0	2.66664	2.91702	23.1521	2.26827e-13	6.89607e-12	20.7775	1	0	3	0	3	1
MYL9	0.496921	1.38124	1.6963	0.12125	0.234007	-6.06217	0	0	0.964793	1.61123	4.89816	0.000418585	0.00168993	-0.960568	1	0	-0.74779	7.39253	-4.30094	0.00232776	0.022165	-1.63056	0	0	-0.391375	7.57072	-8.36582	1.48302e-07	1.01988e-06	7.01009	0	0	3.41939	3.73953	39.2652	6.73945e-18	2.30786e-15	31.3777	1	0	1.06845	2.56392	9.05009	1.49639e-07	6.95453e-07	6.69515	1	0	3	0	3	1
NANOS1	0.0445498	1.44337	0.208327	0.839232	0.897994	-7.42335	0	0	0.600375	1.71813	3.73907	0.00304793	0.00896822	-3.02271	1	0	-0.630473	2.84447	-2.05179	0.0726024	0.189107	-5.13085	0	0	-0.0594973	3.13013	-0.594405	0.559778	0.648162	-7.70365	0	0	1.35712	1.64799	9.45668	4.06054e-08	2.79124e-07	8.13771	1	0	0.620904	1.27948	3.43898	0.00354194	0.00686869	-3.71921	1	0	3	0	3	1
NHSL2	0.00448286	-1.23207	0.0122965	0.990435	0.993612	-7.44705	0	0	-0.235224	-1.37333	-0.695484	0.500599	0.604179	-7.72624	0	0	-1.00462	-0.931243	-3.57243	0.00670079	0.0419506	-2.73368	0	0	1.94269	0.544763	9.2188	3.61619e-08	2.97286e-07	8.4735	1	0	1.66026	-1.05965	6.06988	1.34602e-05	5.24248e-05	2.10078	1	0	2.25926	-0.763931	8.74687	2.33171e-07	1.03454e-06	6.22933	1	0	3	0	3	1
NPHS1	2.01662	-0.794412	7.32533	2.79091e-05	0.000554224	2.55076	1	0	2.67749	-0.494155	11.5892	1.10986e-07	2.15952e-06	7.78611	1	0	-1.09871	-1.46356	-3.20125	0.0117984	0.0588813	-3.31753	0	0	2.17037	0.174261	10.2365	7.50458e-09	7.8161e-08	10.1052	1	0	-0.13162	-2.31101	-0.427398	0.674546	0.749413	-8.10182	0	0	-0.273726	-2.38681	-0.898314	0.382871	0.458202	-7.96862	0	0	3	0	3	1
NXPH4	1.58193	4.80003	8.01971	1.28932e-05	0.000319621	3.37087	1	0	1.73548	4.87632	15.0214	6.72514e-09	2.5398e-07	10.7636	1	0	-0.835934	2.74189	-2.57962	0.0313524	0.109697	-4.30843	0	0	-0.0659813	3.12704	-0.653677	0.521738	0.611333	-7.66547	0	0	-0.255451	2.43636	-1.87743	0.0780277	0.125118	-6.50461	0	0	4.0979	4.61298	66.1416	2.65786e-20	2.16338e-17	36.8011	1	0	3	0	3	1
PALM	-0.558257	3.97717	-1.6445	0.131668	0.248395	-6.13609	0	0	0.617354	4.56457	4.80236	0.000490001	0.00193066	-1.12557	1	0	-2.07122	4.17336	-3.66424	0.00584115	0.0386446	-2.59118	0	0	0.121805	5.2699	1.78697	0.0911125	0.141919	-6.3398	0	0	0.717846	5.33731	14.4501	7.17527e-11	1.16379e-09	14.7647	1	0	1.08958	5.52326	23.7085	1.58922e-13	5.21211e-12	21.1488	1	0	3	0	3	1
PALM3	-0.0850286	-0.669181	-0.178021	0.862326	0.913951	-7.42976	0	0	1.86525	0.292436	8.03766	4.78775e-06	4.24985e-05	3.77345	1	0	-1.76431	0.376031	-3.57052	0.00672001	0.042027	-2.73665	0	0	0.998774	1.75829	5.69821	2.25824e-05	8.60372e-05	1.82336	1	0	1.17361	3.13809	12.0638	1.13963e-09	1.21365e-08	11.8735	1	0	0.546103	2.82427	4.90606	0.000177183	0.000439631	-0.679933	0	0	3	0	3	1
PCDH17	1.17193	1.20811	5.2707	0.000385277	0.0036701	-0.235171	1	0	1.4188	1.326	7.86503	5.92769e-06	5.02823e-05	3.54597	1	0	#N/A	#N/A	#N/A	#N/A	#N/A	#N/A	0	0	#N/A	#N/A	#N/A	#N/A	#N/A	#N/A	0	0	-0.592161	-2.32807	-2.01857	0.0598766	0.0997203	-6.26741	0	0	1.29963	-1.38624	4.65703	0.000291021	0.000694008	-1.18916	1	0	3	0	3	1
PDE2A	-0.44219	0.580613	-1.70528	0.119521	0.231852	-6.04922	0	0	1.11047	1.35207	6.91769	2.03632e-05	0.00013872	2.23314	1	0	-0.78476	1.66404	-2.2322	0.0545314	0.156998	-4.85456	0	0	1.35521	2.73442	10.957	2.63602e-09	3.2253e-08	11.191	1	0	1.33063	1.33388	8.46004	1.9246e-07	1.12598e-06	6.5135	1	0	0.285457	0.810766	1.59303	0.1315	0.182089	-7.13711	0	0	3	0	3	1
PDE4D	1.24593	4.99936	6.63379	6.3574e-05	0.000998351	1.67597	1	0	1.43194	5.09199	13.9109	1.55544e-08	4.82978e-07	9.8752	1	0	-0.916324	5.37803	-3.91573	0.00403368	0.0313023	-2.20567	0	0	0.571886	6.12214	10.4632	5.36837e-09	5.86778e-08	10.4529	0	0	0.437067	1.69838	2.83507	0.0115707	0.0234192	-4.72362	0	0	0.947614	1.95341	6.76053	5.63587e-06	1.87204e-05	2.89447	1	0	3	0	3	1
PHLDA3	3.06642	2.71647	15.9144	2.46393e-08	4.59434e-06	9.89233	1	0	3.2026	2.7808	21.9788	9.81526e-11	9.73285e-09	15.1931	1	0	-0.948645	3.83587	-3.55878	0.00683954	0.0423495	-2.75493	0	0	-0.176593	4.22196	-1.56816	0.13458	0.198946	-6.67366	0	0	0.607006	5.92343	15.0103	3.96736e-11	7.03893e-10	15.3837	1	0	-0.195905	5.52207	-4.26465	0.000644129	0.00143588	-2.00054	0	0	3	0	3	1
PLEKHA6	0.461717	6.83053	3.58038	0.00515679	0.0236549	-2.95214	0	0	0.46306	6.83116	6.22145	5.42017e-05	0.000310205	1.19452	0	0	-2.13046	1.98693	-3.77561	0.00495249	0.0352972	-2.41955	0	0	0.626573	3.36563	6.64035	3.4318e-06	1.59834e-05	3.76113	1	0	0.839691	5.37936	16.6678	7.64704e-12	1.81858e-10	17.102	1	0	0.60311	5.26115	9.9389	4.32246e-08	2.26787e-07	8.00048	1	0	3	0	3	1
PMP22	1.14477	1.67751	5.4006	0.000320944	0.00321046	-0.0418644	1	0	0.635731	1.41906	3.9025	0.00228177	0.00701561	-2.7248	1	0	-0.601141	4.17172	-4.2677	0.00243879	0.0228345	-1.67941	0	0	0.560925	4.75281	7.69484	4.80015e-07	2.86587e-06	5.79356	0	0	-0.322007	3.83403	-3.53819	0.00258266	0.00606721	-3.25168	0	0	0.722388	4.35629	8.85697	1.98245e-07	8.93074e-07	6.39972	1	0	3	0	3	1
PTK7	1.80662	3.39311	8.0943	1.19026e-05	0.000302253	3.4557	1	0	2.1135	3.54507	18.958	5.12986e-10	3.45902e-08	13.4724	1	0	-0.642887	6.2527	-2.81462	0.0215975	0.0863854	-3.93383	0	0	-0.457917	6.34518	-8.76468	7.58121e-08	5.65196e-07	7.70571	0	0	0.339574	6.50131	7.90214	4.84807e-07	2.55345e-06	5.55057	0	0	0.842216	6.75274	21.5581	6.58515e-13	1.68217e-11	19.6633	1	0	3	0	3	1
RAP1GAP	1.48363	4.9839	11.2784	6.14931e-07	3.67572e-05	6.5814	1	0	1.85337	5.16836	22.9139	6.14619e-11	6.99195e-09	15.6763	1	0	-1.11704	4.19467	-3.28805	0.0103214	0.05436	-3.18004	0	0	-0.5323	4.48708	-7.10721	1.4101e-06	7.35777e-06	4.67921	0	0	0.336237	3.75667	4.77794	0.000182949	0.000554686	-0.580371	0	0	0.970936	4.07405	14.8839	1.52585e-10	1.62543e-09	13.945	1	0	3	0	3	1
RASGRP3	-0.372303	-2.28706	-1.35092	0.207033	0.34373	-6.52832	0	0	0.533098	-1.87164	2.02681	0.0665733	0.118244	-6.07735	0	0	-1.25231	0.556647	-2.56634	0.0320222	0.111028	-4.32953	0	0	0.726996	1.54705	4.58714	0.000239046	0.000710589	-0.582685	1	0	0.8931	0.079735	4.12279	0.000734206	0.00195386	-1.99101	1	0	1.34753	0.305744	6.67779	6.50818e-06	2.1333e-05	2.74436	1	0	3	0	3	1
RFTN1	-1.03668	0.402121	-3.05425	0.0124149	0.0445635	-3.8516	0	0	-0.488264	0.671793	-1.97409	0.072943	0.127747	-6.16221	0	0	0.0968663	2.50806	0.522222	0.614993	0.75689	-6.87303	0	0	0.704813	2.81232	5.81566	1.77428e-05	6.91503e-05	2.07077	1	0	1.55915	-1.70913	5.65256	3.05726e-05	0.00011005	1.25444	1	0	2.78516	-1.1018	11.2324	8.16983e-09	5.19255e-08	9.75362	1	0	3	0	3	1
SERINC5	-0.0375709	5.08937	-0.208392	0.839183	0.897993	-7.42334	0	0	0.786398	5.50115	10.5643	2.95056e-07	4.6054e-06	6.74428	1	0	-0.69113	4.95552	-3.64063	0.00605046	0.0394908	-2.62775	0	0	-0.100011	5.25109	-1.55025	0.138811	0.204411	-6.69956	0	0	0.987189	4.58211	15.9813	1.4848e-11	3.06433e-10	16.4098	1	0	0.936372	4.55675	13.8964	4.09241e-10	3.74848e-09	12.9063	1	0	3	0	3	1
SLC35F3	0.13686	-1.648	0.441479	0.668431	0.776368	-7.34116	0	0	-0.786013	-2.13784	-2.84497	0.0153542	0.0347701	-4.65929	0	0	1.08203	3.86565	7.64781	4.61e-05	0.00245462	2.48517	1	0	-0.287519	3.18103	-2.6072	0.0180119	0.0342409	-4.8549	0	0	0.605896	4.18755	9.74153	2.65793e-08	1.92149e-07	8.58045	1	0	1.54879	4.65905	28.1462	1.20217e-14	6.46465e-13	23.8339	1	0	3	0	3	1
SLC37A1	1.06411	2.69075	5.89345	0.000163964	0.00198002	0.669911	1	0	0.446757	2.3802	3.26549	0.00714315	0.0183456	-3.89142	0	0	-0.669602	3.85963	-4.04986	0.00332283	0.0276374	-2.00319	0	0	-0.176356	4.10633	-2.25838	0.0368248	0.0645146	-5.52471	0	0	0.591595	4.1139	8.21478	2.87485e-07	1.60753e-06	6.0951	1	0	1.23677	4.43653	18.2031	8.08677e-12	1.33465e-10	17.0339	1	0	3	0	3	1
SPOCK2	4.62309	3.4609	27.9017	1.1156e-10	1.72609e-07	15.0058	1	0	1.26464	1.77786	7.89284	5.72593e-06	4.89516e-05	3.58285	1	0	-0.74341	-0.502644	-2.24936	0.0530625	0.154063	-4.82796	0	0	3.86526	1.80359	26.4681	1.15752e-15	2.55783e-13	26.1952	1	0	-0.0869364	0.0491638	-0.355807	0.726437	0.791751	-8.13124	0	0	0.178151	0.180832	0.628907	0.538643	0.611906	-8.17938	0	0	3	0	3	1
STC1	2.84783	-0.398683	10.9033	8.38068e-07	4.58518e-05	6.25721	1	0	-0.0312922	-1.86932	-0.101347	0.921025	0.944506	-7.9779	0	0	-1.04663	-2.08594	-3.54407	0.00699256	0.0427728	-2.77786	0	0	1.87765	-0.618496	7.1118	1.39802e-06	7.30306e-06	4.6881	1	0	1.79244	2.21269	13.611	1.81042e-10	2.52777e-09	13.7974	1	0	-0.3197	1.15633	-1.82223	0.0879291	0.127432	-6.78715	0	0	3	0	3	1
SVEP1	1.51603	0.664644	5.33644	0.000351144	0.00342053	-0.137038	1	0	2.43697	1.11577	11.3033	1.44688e-07	2.63292e-06	7.50367	1	0	-0.778363	-0.230976	-1.776	0.111822	0.25032	-5.53726	0	0	0.90264	0.611204	3.37445	0.00344841	0.00777376	-3.25354	1	0	0.000885296	-0.863866	0.00311808	0.997549	0.997716	-8.19802	0	0	-0.0295833	-0.880851	-0.124146	0.902808	0.928048	-8.37903	0	0	3	0	3	1
SYCP2	2.07143	-0.734716	6.33008	9.29673e-05	0.00130099	1.27224	1	0	2.01651	-0.792789	6.83602	2.27665e-05	0.00015142	2.11464	1	0	-0.971932	2.77834	-4.17349	0.00278553	0.0249115	-1.81866	0	0	-0.312731	3.1081	-2.37839	0.028897	0.0521346	-5.29974	0	0	0.697131	2.08848	4.72683	0.000203634	0.0006108	-0.689634	1	0	-0.38402	1.54772	-2.15691	0.0472259	0.0728402	-6.22412	0	0	3	0	3	1
TLE3	0.702158	7.34566	4.68202	0.000908872	0.00683603	-1.14076	1	0	0.928043	7.45858	11.9439	8.04907e-08	1.67701e-06	8.12816	1	0	-0.601353	4.32093	-4.80484	0.00117169	0.0153396	-0.909541	0	0	0.337298	4.7903	5.1454	7.18674e-05	0.000242614	0.639238	0	0	0.018141	5.32826	0.352544	0.728837	0.793252	-8.13246	0	0	0.677092	5.65783	14.5331	2.15177e-10	2.17447e-09	13.5831	1	0	3	0	3	1
TMOD1	-0.737019	2.18201	-3.88562	0.00313786	0.0165594	-2.43749	0	0	1.25588	3.17704	9.66738	7.4215e-07	9.50393e-06	5.76081	1	0	0.102759	1.04905	0.279607	0.786535	0.874475	-6.9788	0	0	1.29928	1.64817	7.89858	3.33946e-07	2.07835e-06	6.16919	1	0	-0.436963	0.100002	-2.12688	0.048638	0.0832423	-6.07834	0	0	1.19331	0.914438	6.1768	1.58715e-05	4.81223e-05	1.81595	1	0	3	0	3	1
TNS3	1.40791	4.72614	8.19249	1.07229e-05	0.000280259	3.56644	1	0	2.57356	5.30849	29.1274	4.09435e-12	9.37302e-10	18.4299	1	0	-1.10179	7.11319	-4.11299	0.00303581	0.0261091	-1.90871	0	0	-0.468138	7.42999	-10.4659	5.34722e-09	5.84814e-08	10.457	0	0	0.38624	7.20232	8.34518	2.32033e-07	1.32765e-06	6.31851	0	0	0.747008	7.38282	15.2588	1.06502e-10	1.19046e-09	14.3234	1	0	3	0	3	1
TSPAN31	0.821982	4.78733	6.38868	8.63151e-05	0.00124217	1.35109	1	0	0.724949	4.73845	8.64833	2.30815e-06	2.35553e-05	4.55097	1	0	-0.922134	1.42805	-2.48219	0.036615	0.120809	-4.46289	0	0	-0.00937156	1.88488	-0.0637203	0.949908	0.968388	-7.88607	0	0	-0.327336	4.98472	-6.3662	7.62427e-06	3.12685e-05	2.68863	0	0	0.94142	5.61919	19.8493	2.24874e-12	4.6499e-11	18.3769	1	0	3	0	3	1
ULBP2	1.70686	1.27108	7.44032	2.447e-05	0.000501314	2.69048	1	0	0.140757	0.481584	0.626382	0.543328	0.643067	-7.77401	0	0	-0.592621	2.81153	-3.10403	0.0137181	0.064706	-3.47204	0	0	0.580541	3.39828	5.87857	1.56035e-05	6.1691e-05	2.20266	0	0	1.24386	2.14681	8.78515	1.14363e-07	7.03373e-07	7.05654	1	0	0.885487	1.96738	5.87032	2.78507e-05	8.03613e-05	1.23178	1	0	3	0	3	1
UNC5B	1.40203	3.41942	7.47326	2.35717e-05	0.000487166	2.7302	1	0	1.14239	3.28834	9.69709	7.19031e-07	9.2526e-06	5.79456	1	0	-1.41105	1.77482	-3.38641	0.0088791	0.0494787	-3.02489	0	0	1.57918	3.27022	15.1898	1.40009e-11	4.12183e-10	16.616	1	0	0.385099	-2.15941	1.27394	0.220117	0.303502	-7.37788	0	0	-0.166203	-2.44015	-0.551709	0.589077	0.658547	-8.22681	0	0	3	0	3	1
VWA5A	2.11412	0.614264	8.51588	7.65457e-06	0.000214385	3.92387	1	0	0.211041	-0.349099	0.877875	0.398026	0.505586	-7.5785	0	0	-0.85541	1.59916	-2.24945	0.0530549	0.154063	-4.82782	0	0	1.99859	3.02657	16.6116	3.17922e-12	1.23017e-10	18.1446	1	0	0.209953	-1.42072	0.693061	0.497792	0.588719	-7.94726	0	0	2.20231	-0.427461	8.59777	2.9113e-07	1.26321e-06	5.9963	1	0	3	0	3	1
WNT4	0.406323	-1.35222	1.03345	0.326179	0.472541	-6.89055	0	0	0.40444	-1.38001	1.21038	0.250485	0.350731	-7.23492	0	0	-0.74057	-0.407688	-1.38684	0.201153	0.369739	-6.06137	0	0	1.80147	0.865193	7.47761	7.11069e-07	4.06158e-06	5.38698	1	0	1.78013	0.960931	10.0911	1.59931e-08	1.23032e-07	9.11133	1	0	3.3515	1.74576	22.84	2.77904e-13	8.13141e-12	20.5653	1	0	3	0	3	1
ZNF354C	1.37107	0.0484561	5.0396	0.000536433	0.00466915	-0.584943	1	0	1.33164	0.0150708	5.49104	0.000162483	0.000774727	0.034249	1	0	-1.55297	-1.72792	-4.21937	0.0026105	0.023906	-1.75069	0	0	2.8761	0.490176	11.2661	1.70961e-09	2.24292e-08	11.6403	1	0	#N/A	#N/A	#N/A	#N/A	#N/A	#N/A	0	0	#N/A	#N/A	#N/A	#N/A	#N/A	#N/A	0	0	3	0	3	1
ZNF704	-0.709249	5.78856	-3.44518	0.00644749	0.0278458	-3.18226	0	0	0.735175	6.5107	9.63801	7.65785e-07	9.73934e-06	5.72738	1	0	0.249447	4.03584	1.09664	0.303213	0.481924	-6.39838	0	0	1.12402	4.47322	14.5195	2.93787e-11	7.43219e-10	15.8503	1	0	0.515364	5.55729	10.2052	1.35867e-08	1.06528e-07	9.28178	0	0	0.652957	5.62618	9.79461	5.25796e-08	2.70636e-07	7.79444	1	0	3	0	3	1
S100A9	#N/A	#N/A	#N/A	#N/A	#N/A	#N/A	0	0	#N/A	#N/A	#N/A	#N/A	#N/A	#N/A	0	0	-0.829797	-2.19649	-2.89486	0.0190308	0.079438	-3.80566	0	0	1.09302	-1.22894	3.74366	0.00152793	0.00374849	-2.44724	1	0	1.25078	1.06456	7.19023	1.67123e-06	7.88206e-06	4.26297	1	0	3.61003	2.24354	27.2982	1.90749e-14	9.4619e-13	23.3552	1	0	3	0	3	1
AFAP1-AS1	5.36754	2.36702	18.0691	7.35599e-09	1.94426e-06	11.0981	1	0	-0.850494	-0.752632	-3.44874	0.00512797	0.0139099	-3.55487	0	0	1.65431	1.66791	3.77653	0.00494578	0.0352689	-2.41814	0	0	1.009	1.34622	5.45657	3.72918e-05	0.000135012	1.30956	1	0	-0.319414	0.206672	-1.41892	0.174304	0.249313	-7.19144	0	0	-0.249612	0.240884	-1.08629	0.294091	0.366223	-7.78212	0	0	2	0	3	1
ARHGAP26	0.867666	3.58235	4.30997	0.00160392	0.0102054	-1.73712	0	0	0.951788	3.6235	9.68381	7.29269e-07	9.37133e-06	5.77948	1	0	-0.736159	4.57607	-3.16491	0.0124808	0.0608911	-3.37522	0	0	-0.225861	4.83125	-3.08905	0.00643412	0.0136473	-3.86444	0	0	0.643957	4.30446	10.4912	9.08116e-09	7.4453e-08	9.70298	1	0	0.36538	4.16522	5.51204	5.46171e-05	0.000149523	0.533908	0	0	2	0	3	1
ARX	1.27893	-0.213596	3.99452	0.00263546	0.014602	-2.2559	0	0	1.02288	-0.357106	4.59791	0.000688689	0.00257027	-1.48142	1	0	-1.65609	-1.6769	-5.38974	0.000553093	0.0101695	-0.119358	0	0	0.955949	-0.367695	3.66061	0.00183557	0.00441176	-2.62972	1	0	#N/A	#N/A	#N/A	#N/A	#N/A	#N/A	0	0	#N/A	#N/A	#N/A	#N/A	#N/A	#N/A	0	0	2	0	3	1
ATAD3C	0.491304	-1.99116	1.44253	0.180286	0.311562	-6.41119	0	0	1.26246	-1.64729	3.44905	0.00512516	0.0139063	-3.55431	0	0	-1.71078	0.174016	-3.91632	0.00403021	0.0313017	-2.20477	0	0	0.150684	1.10558	0.855764	0.403586	0.497592	-7.50966	0	0	1.61339	-1.2253	5.75213	2.50857e-05	9.20272e-05	1.45826	1	0	3.15558	-0.458262	14.6064	2.00152e-10	2.03875e-09	13.6593	1	0	2	0	3	1
C2CD4D	0.902984	0.132633	3.36868	0.00732203	0.0305345	-3.3129	0	0	0.875367	0.108158	4.30108	0.00114008	0.0039149	-2.00648	1	0	-0.398326	-1.16905	-1.17753	0.271239	0.452189	-6.30999	0	0	-0.610925	-1.27179	-1.88841	0.0755047	0.120756	-6.17473	0	0	#N/A	#N/A	#N/A	#N/A	#N/A	#N/A	0	0	1.38847	-1.93831	5.06411	0.000129787	0.000329845	-0.359637	1	0	2	0	3	1
C3orf20	0.621754	-2.0321	2.03039	0.0702825	0.15733	-5.55842	0	0	-0.00733417	-2.39103	-0.0252117	0.980319	0.986266	-7.98313	0	0	-0.786055	-0.1335	-2.5374	0.0335318	0.11427	-4.37544	0	0	-0.520746	0.000630559	-2.18718	0.0424352	0.0730732	-5.65516	0	0	1.00889	-0.547179	4.24103	0.000570074	0.00155747	-1.73535	1	0	1.59463	-0.25633	6.73382	5.90321e-06	1.95503e-05	2.84613	1	0	2	0	3	1
CASKIN1	1.31924	3.99647	4.25174	0.00175612	0.0108477	-1.83202	0	0	0.931802	3.80194	6.90824	2.06268e-05	0.000140258	2.21948	1	0	-0.956458	1.83963	-3.07167	0.0144269	0.0668598	-3.52356	0	0	-0.507896	2.06423	-3.10044	0.00627695	0.0133417	-3.84035	0	0	0.416846	2.58528	3.34551	0.00390844	0.00881831	-3.66239	0	0	2.22925	3.49141	23.4126	1.91833e-13	6.07992e-12	20.9524	1	0	2	0	3	1
CHRD	1.27331	0.216625	3.75609	0.00386904	0.019259	-2.65493	0	0	1.25468	0.19554	4.22286	0.00130446	0.00439233	-2.14635	1	0	-1.42738	1.31703	-3.0244	0.0155316	0.0698877	-3.5989	0	0	1.29103	2.67664	11.1055	2.13833e-09	2.69732e-08	11.4081	1	0	#N/A	#N/A	#N/A	#N/A	#N/A	#N/A	0	0	#N/A	#N/A	#N/A	#N/A	#N/A	#N/A	0	0	2	0	3	1
CHRNA3	0.728813	1.10873	2.43682	0.0354579	0.095373	-4.89953	0	0	2.78593	2.13218	17.5418	1.21602e-09	6.6515e-08	12.5674	1	0	-0.623356	-1.72219	-2.23635	0.0541721	0.156199	-4.84813	0	0	1.31389	-0.748854	4.95271	0.000108453	0.000349986	0.219905	1	0	0.199798	-2.3888	0.609267	0.550542	0.63874	-8.00361	0	0	0.532181	-2.22828	1.80864	0.0901032	0.130161	-6.80876	0	0	2	0	3	1
CNTD1	1.89757	-0.434696	5.21315	0.000418078	0.00388398	-0.32157	1	0	2.63847	-0.0887951	8.0777	4.55851e-06	4.08153e-05	3.82572	1	0	-1.09607	-1.62437	-2.32345	0.0471565	0.142566	-4.71256	0	0	-0.374661	-1.25994	-1.38706	0.182676	0.257842	-6.92482	0	0	0.136986	-1.018	0.431312	0.671754	0.747342	-8.10006	0	0	0.625046	-0.776026	2.58451	0.0204269	0.0340519	-5.43515	0	0	2	0	3	1
COL13A1	0.656096	-0.308415	2.13665	0.0588635	0.138668	-5.39011	0	0	-0.817711	-1.059	-2.93788	0.0129633	0.0302249	-4.49069	0	0	1.52494	1.79355	7.32702	6.33e-05	0.00296322	2.15459	1	0	1.27302	1.66842	8.39219	1.41781e-07	9.78699e-07	7.0567	1	0	0.427802	6.6522	12.1873	9.77167e-10	1.06756e-08	12.0344	0	0	0.402101	6.63945	9.55807	7.28327e-08	3.64204e-07	7.45185	0	0	2	0	3	1
CPAMD8	-0.622381	1.53184	-1.81768	0.0997089	0.203672	-5.88421	0	0	1.65697	2.66918	13.0506	3.10712e-08	8.03562e-07	9.14054	1	0	0.188468	-2.18026	0.426458	0.680484	0.804771	-6.92212	0	0	0.668164	-1.93162	1.88157	0.0764777	0.122012	-6.18605	0	0	-0.117588	0.555568	-0.553886	0.586993	0.671041	-8.03705	0	0	2.12657	1.67709	13.5941	5.60285e-10	4.91574e-09	12.5755	1	0	2	0	3	1
DBH-AS1	-0.0199472	-1.81887	-0.0430345	0.966537	0.981291	-7.44612	0	0	0.511458	-1.58609	1.47772	0.166407	0.25093	-6.89825	0	0	-0.833381	-1.92666	-1.79392	0.108759	0.246223	-5.51157	0	0	1.69477	-0.65714	4.97118	0.000104242	0.000337672	0.260223	1	0	0.780528	-2.23587	2.317	0.0334729	0.0600106	-5.73317	0	0	1.96321	-1.65077	7.16612	2.82113e-06	9.94059e-06	3.61712	1	0	2	0	3	1
DHH	2.01703	-0.84051	5.09811	0.000492957	0.00441146	-0.495683	1	0	0.761862	-1.50238	1.99926	0.0698344	0.122988	-6.12183	0	0	-0.901152	-1.81049	-2.85732	0.0201902	0.0826441	-3.86563	0	0	0.297333	-1.20667	1.06046	0.303219	0.393501	-7.31306	0	0	0.604526	2.43563	4.77238	0.000185092	0.000560519	-0.592252	1	0	-0.488392	1.88905	-3.46573	0.00335075	0.0065269	-3.66387	0	0	2	0	3	1
DM1-AS	0.739057	0.639301	2.10675	0.0618834	0.143904	-5.43779	0	0	-0.238752	0.142712	-0.666269	0.518415	0.620512	-7.747	0	0	-0.620433	0.0136617	-2.37724	0.0432822	0.134617	-4.62829	0	0	-0.445188	0.102673	-1.78196	0.0919523	0.143101	-6.34779	0	0	0.630829	0.842185	3.45493	0.00308948	0.00714196	-3.42962	1	0	0.839683	0.94602	4.58042	0.000339464	0.00079937	-1.34681	1	0	2	0	3	1
DRC7	1.68974	1.09613	7.76332	1.70448e-05	0.000388183	3.07454	1	0	1.70411	1.09614	9.94646	5.52992e-07	7.52872e-06	6.07454	1	0	-0.691818	-1.16164	-2.18222	0.059042	0.165439	-4.93176	0	0	0.162928	-0.731131	0.590038	0.562637	0.650815	-7.70633	0	0	0.546796	-1.91431	1.52063	0.147048	0.216325	-7.05128	0	0	0.825285	-1.77981	2.3938	0.0298327	0.0480365	-5.79515	0	0	2	0	3	1
EFNA2	1.28619	0.643129	3.6861	0.00433637	0.0209194	-2.77305	0	0	2.22328	1.10246	7.75156	6.83363e-06	5.64437e-05	3.39453	1	0	-1.36315	-0.867527	-4.15157	0.00287355	0.0254201	-1.85123	0	0	-0.564039	-0.465996	-1.828	0.0844878	0.13291	-6.27378	0	0	#N/A	#N/A	#N/A	#N/A	#N/A	#N/A	0	0	1.44494	-1.91008	5.31835	7.91627e-05	0.000210228	0.150243	1	0	2	0	3	1
ELF3-AS1	0.822072	1.76205	3.88841	0.00312382	0.0165138	-2.43282	0	0	1.32907	2.01223	8.35316	3.26798e-06	3.0949e-05	4.18035	1	0	-0.676079	2.02087	-2.96955	0.0169241	0.0737507	-3.68641	0	0	-0.00892016	2.35477	-0.0680986	0.946472	0.965583	-7.88577	0	0	0.521728	-0.405564	2.11167	0.05009	0.0854991	-6.10523	0	0	0.977592	-0.179143	4.51306	0.000388872	0.000905819	-1.48578	1	0	2	0	3	1
FBLN5	-0.246047	-1.28498	-0.864865	0.407749	0.5546	-7.05136	0	0	1.06649	-0.647946	4.55942	0.000734735	0.00271886	-1.54897	1	0	-0.936744	3.28894	-3.11607	0.0134635	0.0639887	-3.45287	0	0	-0.0418117	3.73651	-0.493832	0.627508	0.709171	-7.76044	0	0	4.21251	-0.520727	18.0378	2.18191e-12	6.44344e-11	18.4088	1	0	0.764652	-2.2509	2.64224	0.0181905	0.0306519	-5.32396	0	0	2	0	3	1
FNDC4	1.08499	0.183973	4.12628	0.0021383	0.0125476	-2.03786	0	0	-0.23816	-0.488613	-1.07234	0.30561	0.41172	-7.38849	0	0	-0.927926	3.14538	-2.74526	0.0241018	0.0921839	-4.04457	0	0	-0.209174	3.50488	-1.90892	0.0726535	0.116848	-6.14062	0	0	1.28781	0.876485	4.65983	0.000234428	0.000694579	-0.833159	1	0	1.65879	1.06117	6.63666	6.9932e-06	2.27521e-05	2.66941	1	0	2	0	3	1
FUOM	0.764215	3.80071	3.78086	0.00371653	0.0186983	-2.61324	0	0	0.0204477	3.42807	0.168672	0.868992	0.907049	-7.96805	0	0	-0.63815	2.62183	-2.78442	0.0226533	0.0889726	-3.98205	0	0	-0.389734	2.74624	-3.09609	0.00633646	0.0134541	-3.84954	0	0	2.43105	0.0602649	9.41181	4.34437e-08	2.96588e-07	8.06713	1	0	3.73968	0.712303	15.1442	1.18778e-10	1.30408e-09	14.2086	1	0	2	0	3	1
GAB3	1.0469	-1.71336	2.11774	0.060756	0.1421	-5.42029	0	0	0.499547	-2.02875	1.65705	0.124581	0.198412	-6.64702	0	0	-0.974075	-0.131983	-3.91043	0.00406493	0.0314353	-2.21372	0	0	0.806793	0.759798	4.38545	0.000371383	0.00105589	-1.02824	1	0	1.13793	-1.81424	3.46703	0.00301013	0.00697828	-3.40381	1	0	0.445429	-2.16582	1.53421	0.145296	0.198461	-7.22157	0	0	2	0	3	1
INHBE	1.02247	-1.77358	2.98343	0.0139958	0.048595	-3.97298	0	0	1.47044	-1.59394	4.1842	0.00139463	0.00465455	-2.2157	1	0	0.089845	0.568503	0.145041	0.888096	0.936956	-7.01033	0	0	-0.5428	0.253459	-1.84402	0.0820191	0.129481	-6.24773	0	0	-0.6728	-1.34626	-2.50611	0.022862	0.0429224	-5.37505	0	0	1.06023	-0.481718	4.2941	0.000606559	0.0013594	-1.93936	1	0	2	0	3	1
KCNF1	1.01479	-1.8344	3.57199	0.00522854	0.0238732	-2.9664	0	0	-0.0085528	-2.39042	-0.0293924	0.977057	0.98535	-7.98301	0	0	-0.914671	-0.449591	-2.41925	0.0404784	0.128889	-4.56222	0	0	-0.0671949	-0.0241168	-0.292253	0.773497	0.828373	-7.84326	0	0	1.31622	-1.49978	4.74726	0.000195094	0.000588229	-0.645941	1	0	2.61672	-0.854049	8.79439	2.17361e-07	9.71129e-07	6.30305	1	0	2	0	3	1
KHDRBS3	0.655037	-0.04147	2.59912	0.026904	0.0784462	-4.62748	0	0	1.02581	0.132726	4.23966	0.00126719	0.00427926	-2.11627	1	0	-0.977114	-1.18054	-2.50112	0.0355269	0.118465	-4.43293	0	0	3.34181	0.981885	14.3082	3.73357e-11	9.10604e-10	15.6025	1	0	0.0557062	5.11033	1.13412	0.272754	0.361611	-7.5419	0	0	-0.228284	4.96842	-4.45226	0.000439768	0.00101298	-1.61144	0	0	2	0	3	1
KIF26A	0.793869	-0.434068	1.98745	0.0754694	0.165963	-5.62546	0	0	1.76084	0.0338946	6.70252	2.7371e-05	0.000176536	1.91905	1	0	-1.2956	2.42444	-4.4039	0.00201701	0.0205467	-1.48027	0	0	1.40454	3.77469	12.2768	4.41232e-10	7.11127e-09	13.0451	1	0	-0.32367	4.31296	-5.10278	9.3176e-05	0.0003016	0.109535	0	0	0.459678	4.7047	8.21821	5.18459e-07	2.13133e-06	5.39084	0	0	2	0	3	1
KIF6	1.39348	-0.425981	4.28357	0.00167113	0.0105092	-1.7801	0	0	1.56755	-0.358575	5.47	0.000167888	0.000796407	-0.000250071	1	0	-0.884496	-2.1688	-2.75638	0.0236809	0.0913888	-4.02682	0	0	2.73311	-0.353937	10.1431	8.62827e-09	8.81622e-08	9.96044	1	0	#N/A	#N/A	#N/A	#N/A	#N/A	#N/A	0	0	#N/A	#N/A	#N/A	#N/A	#N/A	#N/A	0	0	2	0	3	1
KRT8P3	0.393867	0.506781	1.59693	0.141931	0.262231	-6.20282	0	0	-0.704111	-0.0491136	-3.25684	0.00725622	0.0185692	-3.90731	0	0	1.02225	2.17	4.60841	0.00152443	0.0175285	-1.18624	0	0	0.98392	2.15138	6.24712	7.42734e-06	3.17985e-05	2.96573	1	0	0.444016	0.961953	2.4482	0.0257168	0.0476573	-5.48615	0	0	1.30752	1.39321	8.60139	2.89558e-07	1.257e-06	6.00198	1	0	2	0	3	1
LDB3	0.811459	-1.39747	2.41413	0.0368509	0.0980079	-4.93725	0	0	-0.0521167	-1.85944	-0.179588	0.860609	0.900275	-7.96599	0	0	-0.738173	-0.731239	-2.24083	0.053787	0.15537	-4.84118	0	0	0.228883	-0.245472	0.809197	0.429166	0.523152	-7.54902	0	0	2.1004	-0.434742	9.40567	4.38485e-08	2.98672e-07	8.05744	1	0	1.37543	-0.799973	5.82665	3.02052e-05	8.65139e-05	1.14758	1	0	2	0	3	1
LDLRAD4	3.35795	0.495326	9.15462	4.04749e-06	0.000141707	4.59851	1	0	-0.680864	-1.54489	-1.94506	0.076688	0.133047	-6.20847	0	0	0.879351	-0.673835	2.40461	0.0414344	0.130796	-4.58527	0	0	3.34893	0.564747	16.7557	2.75311e-12	1.1005e-10	18.2927	1	0	#N/A	#N/A	#N/A	#N/A	#N/A	#N/A	0	0	#N/A	#N/A	#N/A	#N/A	#N/A	#N/A	0	0	2	0	3	1
LGI3	0.82613	-0.54091	2.90713	0.0159295	0.0532669	-4.10361	0	0	1.69589	-0.122698	8.08101	4.54007e-06	4.06895e-05	3.83004	1	0	-1.85146	0.833734	-5.37949	0.000560185	0.0102079	-0.132773	0	0	0.373542	1.94673	2.50255	0.0223942	0.0415806	-5.06077	0	0	0.252558	-2.25567	0.825902	0.420495	0.513955	-7.84401	0	0	1.29632	-1.73911	4.56209	0.000352233	0.000826664	-1.38459	1	0	2	0	3	1
LINC01801	-0.506608	-0.534016	-1.54412	0.154156	0.277842	-6.27555	0	0	-0.755866	-0.669184	-3.0865	0.00988917	0.0241219	-4.21953	0	0	-0.200141	-2.37408	-0.6404	0.538971	0.698457	-6.79976	0	0	1.35163	-1.5894	4.42187	0.000342915	0.000981188	-0.947703	1	0	0.904926	-1.84268	2.74551	0.0139539	0.0277087	-4.90408	0	0	1.06204	-1.76922	3.59337	0.00257111	0.00511509	-3.39907	1	0	2	0	3	1
MIR222HG	-0.783718	-1.83156	-2.06442	0.0664134	0.15105	-5.50488	0	0	#N/A	#N/A	#N/A	#N/A	#N/A	#N/A	0	0	0.663019	1.39738	2.7292	0.0247227	0.0936799	-4.0702	0	0	-0.0553719	1.039	-0.293707	0.772405	0.827299	-7.84281	0	0	0.639681	3.11404	5.96787	1.64143e-05	6.26795e-05	1.89585	1	0	0.7295	3.15892	6.62298	7.16279e-06	2.32826e-05	2.64443	1	0	2	0	3	1
NPTXR	0.712919	5.37157	4.20736	0.00188233	0.0114353	-1.90462	0	0	1.40625	5.71801	14.4617	1.01874e-08	3.42839e-07	10.3239	1	0	-1.75538	3.73176	-3.22119	0.0114405	0.0576652	-3.28589	0	0	0.796612	5.0078	11.8362	7.87466e-10	1.16007e-08	12.4445	1	0	-0.0586806	6.41878	-1.3271	0.202323	0.283164	-7.3114	0	0	0.444728	6.67059	11.7183	4.54293e-09	3.08028e-08	10.3715	0	0	2	0	3	1
OSCAR	-0.151842	-0.799771	-0.438494	0.67052	0.777831	-7.34258	0	0	-0.833395	-1.15511	-2.66134	0.0214435	0.0458849	-4.98954	0	0	0.647665	-1.23076	1.41041	0.194328	0.361938	-6.03174	0	0	0.520516	-1.28878	1.5586	0.136824	0.20189	-6.68751	0	0	0.726168	0.819792	3.57426	0.00238966	0.00565973	-3.1744	1	0	0.758119	0.835138	3.80058	0.0016735	0.00344414	-2.96763	1	0	2	0	3	1
PLA2G4A	1.32626	1.693	3.61678	0.00485743	0.022664	-2.89038	0	0	0.438709	1.24507	2.49228	0.0291224	0.0592059	-5.2889	0	0	-1.89509	0.440438	-3.86778	0.00432582	0.0327198	-2.2786	0	0	2.40585	2.59156	17.3554	1.52997e-12	6.69716e-11	18.897	1	0	0.671163	1.06073	3.76908	0.00157055	0.00387566	-2.7554	1	0	-0.13927	0.655015	-0.766115	0.45521	0.530486	-8.08066	0	0	2	0	3	1
PRR29	1.05349	-1.34965	2.60833	0.0264857	0.0776125	-4.61195	0	0	0.130819	-1.84426	0.391538	0.702576	0.780252	-7.90079	0	0	-0.61275	2.00466	-1.85123	0.0994863	0.232541	-5.42871	0	0	-0.254012	2.18435	-1.83118	0.0839933	0.132268	-6.26863	0	0	0.941387	1.94203	6.67568	4.26502e-06	1.84127e-05	3.29043	1	0	1.09764	2.01991	7.89247	8.62834e-07	3.37943e-06	4.85692	1	0	2	0	3	1
RAB9B	0.730534	2.54487	2.64505	0.0248798	0.0740515	-4.54987	0	0	1.03587	2.69566	6.12051	6.2804e-05	0.000350038	1.03853	1	0	-0.925142	1.03679	-1.96975	0.0826297	0.205561	-5.25404	0	0	0.18832	1.59412	1.16462	0.259661	0.346555	-7.19882	0	0	1.26372	2.62146	11.5593	2.16456e-09	2.10648e-08	11.2026	1	0	0.161709	2.07032	1.13734	0.272811	0.343643	-7.72619	0	0	2	0	3	1
RHOXF1P3	1.44038	-1.62161	4.66628	0.000930604	0.00696043	-1.16562	1	0	1.09509	-1.8386	3.8067	0.00270294	0.00809958	-2.89925	1	0	-0.473874	-1.57315	-1.29819	0.228701	0.402328	-6.16998	0	0	-0.914035	-1.78864	-2.76997	0.0127773	0.0251744	-4.52746	0	0	0.626642	-1.38644	2.05757	0.0555835	0.0935247	-6.20001	0	0	-0.0136633	-1.70996	-0.042589	0.966577	0.978711	-8.38627	0	0	2	0	3	1
RIMBP3	1.68254	-1.15419	6.36077	8.94171e-05	0.00127148	1.31359	1	0	1.52698	-1.26659	4.89345	0.000421821	0.00170262	-0.968638	1	0	-1.32615	1.56086	-3.11891	0.0134042	0.0638006	-3.44835	0	0	-0.426355	2.01111	-2.89395	0.00980504	0.0199329	-4.27284	0	0	0.712218	0.681631	2.61543	0.0182723	0.0351715	-5.16221	0	0	0.379918	0.514748	1.55027	0.141413	0.193762	-7.19874	0	0	2	0	3	1
RSPH14	0.86896	-0.575267	2.425	0.0361771	0.0966681	-4.91919	0	0	-0.824627	-1.44021	-2.68452	0.0205596	0.0444022	-4.94811	0	0	-0.334342	-0.355771	-0.789841	0.451321	0.625445	-6.68803	0	0	1.13848	0.382663	4.85606	0.0001335	0.000420419	0.00852216	1	0	0.409677	-0.794166	1.5996	0.128423	0.192714	-6.93741	0	0	0.838148	-0.581866	3.56101	0.00274963	0.00544276	-3.46628	1	0	2	0	3	1
SAPCD1-AS1	1.8283	-4.89766e-05	4.83863	0.000719835	0.00573606	-0.895182	1	0	1.55109	-0.154987	6.59315	3.18843e-05	0.000199605	1.75706	1	0	-0.717578	0.443063	-2.43916	0.0392142	0.126113	-4.53085	0	0	-0.412343	0.596663	-2.06064	0.0543757	0.0906806	-5.88094	0	0	0.726792	-1.00967	2.29517	0.0349583	0.0623809	-5.77359	0	0	0.45796	-1.14677	1.48062	0.158907	0.214678	-7.29649	0	0	2	0	3	1
SCUBE2	-0.148966	2.67931	-0.708961	0.49484	0.634864	-7.178	0	0	1.30716	3.40615	10.5561	2.97448e-07	4.63494e-06	6.73568	1	0	-1.30094	-0.349026	-2.90574	0.0187078	0.0785862	-3.78828	0	0	-0.382878	0.111446	-1.41333	0.174937	0.24828	-6.8899	0	0	1.33561	-1.38316	4.58349	0.000275362	0.000802879	-0.997014	1	0	0.767097	-1.67159	2.28445	0.0369416	0.0584117	-5.99591	0	0	2	0	3	1
SCX	0.967108	1.1312	2.45079	0.0346267	0.0938481	-4.87627	0	0	0.896559	1.09051	5.28891	0.000223101	0.00100339	-0.29969	1	0	-0.518425	0.803277	-1.92923	0.0880604	0.214511	-5.31422	0	0	-0.602016	0.762299	-2.87451	0.0102224	0.0206691	-4.31304	0	0	0.395411	0.61575	1.5618	0.137072	0.203752	-6.99244	0	0	1.40269	1.11869	5.59152	4.69674e-05	0.000130052	0.690082	1	0	2	0	3	1
SEPTIN4	0.673409	1.19594	2.46486	0.0338087	0.0922037	-4.85281	0	0	0.330237	1.01963	1.51049	0.157964	0.240467	-6.85374	0	0	-1.02902	1.72765	-1.53775	0.160849	0.318101	-5.86652	0	0	0.864465	2.67474	6.17729	8.53725e-06	3.60123e-05	2.82244	1	0	0.277918	-0.821815	1.10887	0.283189	0.373488	-7.56978	0	0	2.71206	0.393367	13.253	8.04457e-10	6.71894e-09	12.1946	1	0	2	0	3	1
SHFL	0.932784	1.49539	1.93649	0.082095	0.176633	-5.70423	0	0	1.30868	1.67914	7.14259	1.50426e-05	0.000108832	2.555	1	0	-0.605779	5.51937	-5.16538	0.000733425	0.0118538	-0.416492	0	0	-0.3669	5.63882	-5.10809	7.78039e-05	0.000260354	0.558286	0	0	0.204876	5.41945	4.20105	0.000620933	0.00168158	-1.82177	0	0	0.825748	5.72998	14.0314	3.56361e-10	3.34278e-09	13.052	1	0	2	0	3	1
SLC5A2	1.42125	-0.277389	3.49844	0.00590304	0.0260773	-3.09148	0	0	-0.289946	-1.15203	-0.752834	0.466719	0.573206	-7.68311	0	0	-1.16108	-1.43248	-2.8887	0.0192163	0.0799725	-3.8155	0	0	-0.54426	-1.12079	-1.6538	0.115828	0.174991	-6.54678	0	0	1.39472	-0.160443	3.91247	0.00115343	0.00292718	-2.44585	1	0	1.48823	-0.115784	4.06227	0.000975222	0.00210148	-2.42185	1	0	2	0	3	1
SLC9A3	1.11973	-1.12577	3.55199	0.00540365	0.0244703	-3.00038	0	0	0.560562	-1.4342	1.89706	0.0832713	0.142347	-6.28421	0	0	-0.885449	-1.65753	-2.28832	0.0498705	0.148217	-4.76737	0	0	-0.190655	-1.30591	-0.62992	0.53681	0.625406	-7.68119	0	0	1.40523	-0.439031	4.30337	0.000499036	0.0013787	-1.60065	1	0	1.28576	-0.501177	3.46616	0.00334771	0.00652171	-3.66296	1	0	2	0	3	1
SNCB	1.05019	0.204071	2.03314	0.0699621	0.156784	-5.55411	0	0	1.68767	0.511855	7.23341	1.33349e-05	9.84744e-05	2.68313	1	0	-0.931302	-0.65971	-2.26736	0.0515629	0.151078	-4.79999	0	0	1.44388	0.529879	6.34961	6.0614e-06	2.65708e-05	3.17494	1	0	0.107497	2.33772	0.864434	0.399589	0.49361	-7.81094	0	0	-0.179779	2.19399	-1.15111	0.267276	0.33762	-7.71074	0	0	2	0	3	1
SYNGR1	0.641281	4.24384	3.71336	0.00414773	0.0201857	-2.727	0	0	0.722215	4.28379	7.39123	1.08415e-05	8.26125e-05	2.90332	1	0	-0.898222	5.07801	-3.35928	0.00925448	0.0508756	-3.06761	0	0	0.123456	5.58886	2.01767	0.0590785	0.0974599	-5.95577	0	0	-0.237154	5.36174	-4.68932	0.000220328	0.000656161	-0.769958	0	0	1.29717	6.129	27.8705	1.3948e-14	7.32452e-13	23.6798	1	0	2	0	3	1
TJP3	0.633176	5.13799	3.67981	0.00438116	0.0210812	-2.78368	0	0	1.06242	5.35235	10.9049	2.11391e-07	3.58302e-06	7.0997	1	0	-1.60818	2.85003	-2.43164	0.0396868	0.127044	-4.5427	0	0	0.0291165	3.66879	0.29005	0.775155	0.829874	-7.84393	0	0	-0.015788	1.61138	-0.097408	0.923561	0.945758	-8.193	0	0	1.64523	2.44167	13.8651	4.22658e-10	3.85168e-09	12.8723	1	0	2	0	3	1
TM4SF18	-0.551797	-1.00027	-1.9588	0.07913	0.171773	-5.66986	0	0	-0.332456	-0.90479	-1.29272	0.22154	0.316536	-7.13648	0	0	-1.09581	-1.78721	-4.20712	0.00265604	0.0240783	-1.76881	0	0	0.743544	-0.863346	2.7766	0.0125984	0.0248567	-4.51394	0	0	0.920537	-0.316676	4.21877	0.000597844	0.00162542	-1.78346	1	0	0.954775	-0.301191	4.17828	0.000768581	0.0016912	-2.18018	1	0	2	0	3	1
TNFRSF18	1.00566	3.15013	3.04411	0.0126296	0.0450488	-3.86899	0	0	1.03359	3.16276	7.42614	1.03603e-05	7.98138e-05	2.95161	1	0	-0.986754	1.12051	-3.16888	0.0124044	0.060683	-3.36892	0	0	-0.493404	1.36774	-2.65022	0.0164578	0.0315977	-4.76917	0	0	0.913739	4.76083	15.4987	2.40361e-11	4.63953e-10	15.907	1	0	0.502249	4.55515	7.09422	3.18419e-06	1.11104e-05	3.49061	0	0	2	0	3	1
TREH	1.56397	0.277879	4.78242	0.000782358	0.006092	-0.982945	1	0	1.77041	0.368102	6.00666	7.42814e-05	0.000400873	0.860902	1	0	-0.745187	-2.09977	-2.32178	0.0472815	0.142799	-4.71516	0	0	-0.435	-1.93861	-1.26226	0.223266	0.30607	-7.08345	0	0	0.930021	-2.16129	3.11803	0.00635858	0.0136925	-4.14117	0	0	0.474606	-2.39524	1.5895	0.132296	0.182936	-7.14225	0	0	2	0	3	1
UGT1A1	1.34831	-0.0918134	4.28862	0.00165804	0.0104588	-1.77187	0	0	2.55359	0.496231	13.1842	2.78326e-08	7.36234e-07	9.25749	1	0	#N/A	#N/A	#N/A	#N/A	#N/A	#N/A	0	0	#N/A	#N/A	#N/A	#N/A	#N/A	#N/A	0	0	1.07057	-0.269377	4.48758	0.000337305	0.000964994	-1.20331	1	0	-1.08205	-1.34739	-2.46634	0.0258516	0.042203	-5.65961	0	0	2	0	3	1
UNC79	0.944819	3.42355	5.94198	0.000153748	0.00188701	0.738162	1	0	1.28927	3.59472	12.2256	6.27246e-08	1.39294e-06	8.39358	1	0	0.533711	-1.40387	1.34627	0.213385	0.384515	-6.11164	0	0	0.597617	-1.36602	1.88505	0.0759817	0.121392	-6.1803	0	0	-0.748396	-0.0731718	-2.5146	0.0224696	0.0422718	-5.35867	0	0	0.093145	0.346818	0.30947	0.761119	0.807953	-8.33642	0	0	2	0	3	1
VSIR	1.14306	-1.47312	3.2692	0.00864604	0.0344838	-3.48313	0	0	1.23572	-1.46407	3.75564	0.0029594	0.00874939	-2.99244	1	0	-1.10107	6.39289	-3.64843	0.00598039	0.0392045	-2.61565	0	0	-0.0880688	6.89938	-1.73701	0.099788	0.153851	-6.41878	0	0	0.232192	2.22917	1.76824	0.0952703	0.149057	-6.68039	0	0	1.07324	2.64958	9.40429	9.03042e-08	4.41824e-07	7.22583	1	0	2	0	3	1
WAS	0.841364	0.2681	2.65387	0.024509	0.073273	-4.53495	0	0	-0.456494	-0.390829	-1.54268	0.150034	0.230724	-6.80941	0	0	-1.01761	1.94838	-3.70306	0.00551355	0.0373528	-2.5312	0	0	0.416375	2.66567	3.32512	0.0038428	0.00857953	-3.36009	0	0	0.897596	1.23508	5.35538	5.55862e-05	0.000189311	0.639474	1	0	1.059	1.31531	6.41719	1.03033e-05	3.24256e-05	2.26558	1	0	2	0	3	1
WNT5B	2.7258	-0.978895	9.59782	2.65574e-06	0.000102758	5.0437	1	0	0.427142	-2.17257	1.47068	0.168269	0.253202	-6.90771	0	0	0.651242	1.3082	2.65585	0.027774	0.101304	-4.18715	0	0	0.44071	1.20381	2.2813	0.0351705	0.0619537	-5.48224	0	0	-0.706665	-1.15259	-1.98065	0.0643366	0.106017	-6.33219	0	0	1.01004	-0.295927	4.26855	0.000639012	0.00142518	-1.99242	1	0	2	0	3	1
ZBTB47	0.996537	3.14388	4.19	0.00193428	0.0116603	-1.93308	0	0	-0.210608	2.53897	-1.16572	0.267395	0.36972	-7.28622	0	0	-0.666661	3.77396	-4.93377	0.000988834	0.013904	-0.731024	0	0	-0.557109	3.82881	-6.34597	6.10515e-06	2.6737e-05	3.16753	0	0	0.946945	5.01518	18.7978	1.12889e-12	3.89046e-11	19.0945	1	0	0.60651	4.84503	11.0737	9.93953e-09	6.1887e-08	9.5472	1	0	2	0	3	1
ZNF253	-0.290046	4.31587	-1.64991	0.130544	0.246929	-6.12843	0	0	-0.503665	4.20871	-4.17495	0.00141717	0.00471279	-2.23232	0	0	0.607666	-1.45449	2.09914	0.0673607	0.18029	-5.05899	0	0	-0.845784	-2.17525	-2.81024	0.0117276	0.0233597	-4.44521	0	0	0.863442	-0.355425	3.783	0.00152418	0.00376951	-2.72539	1	0	3.78613	1.10426	21.3721	7.49313e-13	1.86619e-11	19.5281	1	0	2	0	3	1
ZNF426-DT	0.628258	-0.764813	1.9251	0.0836477	0.179111	-5.72171	0	0	-0.667612	-1.43175	-2.13627	0.0549713	0.101044	-5.89785	0	0	0.354344	-1.12642	1.17508	0.272167	0.452693	-6.31274	0	0	0.424289	-1.08705	1.51434	0.147627	0.215335	-6.7508	0	0	1.10005	-1.74444	3.49872	0.00281168	0.00655293	-3.33611	1	0	1.76716	-1.41598	5.9069	2.6025e-05	7.56051e-05	1.30215	1	0	2	0	3	1
ADORA1	-0.0919959	1.93629	-0.418374	0.684678	0.788891	-7.35187	0	0	0.587652	2.27397	3.55486	0.00423664	0.0118456	-3.36007	0	0	-1.70069	2.84792	-3.00504	0.0160089	0.0711952	-3.62977	0	0	-0.0420268	3.67736	-0.467499	0.645858	0.726111	-7.77362	0	0	2.88125	-1.08001	10.5959	7.85325e-09	6.52801e-08	9.85488	1	0	0.766398	-2.14334	2.07584	0.0550772	0.0836245	-6.36552	0	0	1	0	3	1
AMZ1	1.03195	-1.49816	3.42333	0.0066857	0.028521	-3.21955	0	0	2.64898	-0.725148	10.6042	2.83617e-07	4.49112e-06	6.78643	1	0	-0.712816	-2.14799	-2.1318	0.0639627	0.174213	-5.00915	0	0	-0.480137	-2.02538	-1.42061	0.172841	0.245685	-6.88013	0	0	0.673005	-2.28963	2.19075	0.0429506	0.0746903	-5.96418	0	0	0.386349	-2.4392	1.34212	0.199043	0.261444	-7.48066	0	0	1	0	3	1
ARPC1B	0.764183	0.212741	3.2492	0.00894066	0.0353445	-3.51738	0	0	0.629842	0.135945	2.9372	0.0129794	0.030252	-4.49193	0	0	-0.476103	0.828078	-1.59986	0.146468	0.300073	-5.78303	0	0	-0.771052	0.681423	-3.11696	0.00605547	0.0129264	-3.80534	0	0	-0.546298	0.735867	-2.83437	0.0115878	0.0234486	-4.72505	0	0	0.741568	1.37941	4.49228	0.000405554	0.000941682	-1.5287	1	0	1	0	3	1
DCHS2	1.33229	-0.857466	4.42555	0.00134165	0.00902739	-1.54996	1	0	0.621544	-1.23828	2.07391	0.0613246	0.11037	-6.00063	0	0	#N/A	#N/A	#N/A	#N/A	#N/A	#N/A	0	0	#N/A	#N/A	#N/A	#N/A	#N/A	#N/A	0	0	0.599426	-1.45214	1.89812	0.0750917	0.121149	-6.47053	0	0	-0.875843	-2.19326	-2.76275	0.0142568	0.0245336	-5.089	0	0	1	0	3	1
DNAJC27-AS1	1.27111	2.05799	5.88427	0.000165977	0.00199662	0.656963	1	0	0.615597	1.72706	3.54411	0.00431921	0.0120347	-3.37979	0	0	0.717084	0.193263	2.32462	0.047068	0.142405	-4.71072	0	0	0.464887	0.0691606	1.9395	0.0685799	0.111086	-6.08931	0	0	-0.319361	1.37508	-2.04363	0.0570842	0.0957536	-6.22418	0	0	-0.603038	1.23301	-3.15383	0.00639376	0.0117961	-4.30506	0	0	1	0	3	1
FAM183A	1.15072	-0.383584	3.85478	0.0032977	0.0171616	-2.48912	0	0	1.34977	-0.301372	4.77119	0.000515905	0.00201611	-1.17949	1	0	-0.593247	-1.70683	-1.50399	0.169185	0.328755	-5.91112	0	0	-0.450131	-1.6304	-1.35726	0.191786	0.269111	-6.96381	0	0	0.719929	-0.45546	2.64959	0.0170284	0.0330607	-5.09491	0	0	0.109329	-0.762487	0.404205	0.691629	0.751973	-8.30073	0	0	1	0	3	1
GCNT4	0.742759	-1.24067	2.31444	0.0436327	0.111191	-5.10184	0	0	0.0679822	-1.60563	0.201335	0.843963	0.887618	-7.96151	0	0	-0.685105	0.206144	-1.39934	0.197506	0.365878	-6.04568	0	0	0.589511	0.844652	2.71077	0.0144856	0.0281769	-4.6475	0	0	1.16545	-1.39532	3.75343	0.00162441	0.00399537	-2.78913	1	0	0.127033	-1.91854	0.440766	0.665517	0.727781	-8.28448	0	0	1	0	3	1
GTF2IRD1P1	0.978314	-0.852018	2.77846	0.0198246	0.0625677	-4.32332	0	0	0.768238	-0.979641	2.51646	0.0278787	0.0572106	-5.24643	0	0	-0.722765	-0.367416	-2.1636	0.0608142	0.168741	-4.96039	0	0	-0.100306	-0.0544466	-0.453588	0.655648	0.733783	-7.7803	0	0	1.57946	0.0484417	7.35508	1.24732e-06	6.03656e-06	4.56709	1	0	0.413055	-0.536359	1.7848	0.0940347	0.135121	-6.84644	0	0	1	0	3	1
HKDC1	1.5377	-1.20301	3.455	0.00634335	0.0275172	-3.16552	0	0	1.06221	-1.47679	2.98166	0.0119696	0.0282633	-4.41098	0	0	-0.659752	3.94112	-1.78745	0.109856	0.247753	-5.52086	0	0	2.21832	5.38022	38.2887	1.89613e-18	2.17356e-15	32.452	1	0	-0.393085	0.190449	-1.50063	0.152109	0.222567	-7.07943	0	0	-0.0407268	0.365961	-0.204229	0.840853	0.876486	-8.36506	0	0	1	0	3	1
IFIT2	1.05384	-0.965974	4.15634	0.00203934	0.0121032	-1.98836	0	0	0.972387	-1.03111	3.11784	0.00934094	0.0229955	-4.16217	0	0	-0.837921	3.73894	-2.07612	0.069861	0.184647	-5.09399	0	0	-0.0356814	4.14013	-0.377749	0.710117	0.780691	-7.81323	0	0	0.102008	5.3812	1.58594	0.131493	0.196648	-6.95741	0	0	0.825	5.74279	12.2711	2.38564e-09	1.74224e-08	11.0498	1	0	1	0	3	1
KIAA0319	2.10481	0.661081	6.11533	0.000122504	0.00159315	0.979273	1	0	1.07997	0.136421	3.30384	0.00666349	0.0173468	-3.82101	0	0	-1.19145	3.2531	-5.40084	0.000545526	0.0100634	-0.104852	0	0	-0.44575	3.62605	-4.80846	0.000147933	0.000461121	-0.0958183	0	0	0.894053	-1.13519	3.24225	0.00487684	0.0107819	-3.88069	0	0	-0.498616	-1.83455	-1.59449	0.131173	0.181678	-7.13499	0	0	1	0	3	1
LGI2	-0.613786	2.66992	-3.40433	0.00690015	0.0292445	-3.25199	0	0	0.237174	3.09435	1.81692	0.0954281	0.159388	-6.40842	0	0	1.23795	-1.33486	2.67252	0.0270483	0.0994165	-4.16058	0	0	5.61149	0.858856	26.4092	1.20287e-15	2.62641e-13	26.1568	1	0	-0.18802	-2.28281	-0.559999	0.58291	0.667357	-8.03351	0	0	0.965066	-1.71102	2.68001	0.0168568	0.028582	-5.25072	0	0	1	0	3	1
LINC00937	1.48624	0.00895623	4.29805	0.00163391	0.0103458	-1.75652	0	0	0.820467	-0.338755	3.01132	0.01134	0.0270593	-4.3569	0	0	-0.88145	-0.929593	-2.37173	0.043664	0.135405	-4.63694	0	0	1.10826	0.0677605	4.4984	0.000290083	0.000846232	-0.778562	1	0	#N/A	#N/A	#N/A	#N/A	#N/A	#N/A	0	0	#N/A	#N/A	#N/A	#N/A	#N/A	#N/A	0	0	1	0	3	1
LINC01431	0.840833	-0.61104	2.43619	0.035496	0.095446	-4.90058	0	0	-0.972232	-1.53554	-2.80934	0.0163836	0.0367219	-4.7237	0	0	1.1976	-1.73254	3.91377	0.00404517	0.0313366	-2.20864	0	0	1.16773	-1.73868	4.25069	0.000499207	0.00138182	-1.32653	1	0	-0.378542	-0.415953	-1.6493	0.117757	0.178922	-6.86358	0	0	-0.286994	-0.371263	-1.27473	0.221332	0.286186	-7.5651	0	0	1	0	3	1
MCPH1-AS1	0.313731	1.74783	1.38115	0.197859	0.333306	-6.49024	0	0	1.18511	2.18072	7.63871	7.88344e-06	6.36684e-05	3.24239	1	0	1.10135	-0.827121	2.96352	0.0170849	0.0741558	-3.69603	0	0	0.200257	-1.27299	0.67017	0.511416	0.601776	-7.65423	0	0	-0.719365	0.180928	-3.06217	0.00716135	0.0152429	-4.25746	0	0	0.675772	0.877895	2.92162	0.0103106	0.0182876	-4.77402	0	0	1	0	3	1
MEIS3P2	0.873038	-1.80122	2.59385	0.0271468	0.0788724	-4.63638	0	0	1.10824	-1.72534	3.28422	0.00690468	0.0178496	-3.85704	0	0	-1.3823	0.690286	-4.09343	0.0031218	0.0265938	-1.93793	0	0	-0.454822	1.15468	-2.37753	0.0289479	0.0522212	-5.30138	0	0	#N/A	#N/A	#N/A	#N/A	#N/A	#N/A	0	0	2.39179	-0.997992	7.95506	7.81574e-07	3.08614e-06	4.96056	1	0	1	0	3	1
NHLH1	0.392195	-0.909307	0.947437	0.366153	0.512548	-6.97556	0	0	1.86468	-0.192293	6.95437	1.93736e-05	0.00013335	2.28607	1	0	-1.04409	-0.40295	-4.20612	0.00265978	0.0240991	-1.77029	0	0	0.424234	0.332818	1.76148	0.0954537	0.147852	-6.3803	0	0	0.793007	-1.63173	2.2612	0.0373931	0.0662489	-5.83612	0	0	0.965145	-1.55002	2.86891	0.0114846	0.0201641	-4.87913	0	0	1	0	3	1
NOXRED1	0.770824	-1.04111	2.23366	0.0500087	0.122691	-5.23374	0	0	0.665799	-1.118	2.06586	0.0621936	0.11172	-6.0138	0	0	0.064257	-0.189385	0.248935	0.809385	0.888951	-6.98772	0	0	-0.100533	-0.269744	-0.437731	0.666886	0.742382	-7.78767	0	0	1.02913	0.263298	4.58089	0.000276881	0.000806783	-1.00261	1	0	-0.612291	-0.558516	-2.27897	0.0373366	0.0589479	-6.00585	0	0	1	0	3	1
PILRA	0.9453	0.374169	2.90092	0.0160985	0.0536313	-4.11424	0	0	0.759385	0.271957	2.72954	0.0189442	0.0414689	-4.86742	0	0	-0.82659	-0.656507	-2.10321	0.066928	0.179485	-5.05279	0	0	0.143628	-0.169267	0.556963	0.58454	0.670359	-7.72598	0	0	-0.0551406	0.974244	-0.315731	0.756115	0.813571	-8.1454	0	0	0.677265	1.34005	4.00945	0.00108723	0.00232022	-2.532	1	0	1	0	3	1
RASD1	-0.418492	-0.540453	-0.812834	0.435582	0.581623	-7.09607	0	0	-0.973366	-0.828935	-3.17893	0.00835878	0.0209285	-4.05023	0	0	-0.343784	-1.00232	-1.16942	0.274318	0.454178	-6.31906	0	0	0.671684	-0.491394	2.29192	0.0344272	0.0608079	-5.46248	0	0	0.618959	-1.49794	1.93025	0.0707274	0.115013	-6.41712	0	0	3.15823	-0.231838	13.1754	8.74417e-10	7.22908e-09	12.1068	1	0	1	0	3	1
SCN4B	1.37742	-1.3876	2.92111	0.015556	0.0523256	-4.0797	0	0	1.05266	-1.58864	2.83622	0.015601	0.0352105	-4.67513	0	0	-1.35718	-0.993706	-3.99503	0.00359578	0.0291117	-2.08569	0	0	1.34859	0.361368	5.98102	1.26715e-05	5.10787e-05	2.41643	1	0	0.280763	-2.48575	0.940339	0.360439	0.453867	-7.74177	0	0	#N/A	#N/A	#N/A	#N/A	#N/A	#N/A	0	0	1	0	3	1
SLC6A20	1.14312	-1.4239	3.27436	0.00857153	0.0342533	-3.47428	0	0	0.819819	-1.62017	3.22692	0.00766101	0.0194201	-3.96221	0	0	#N/A	#N/A	#N/A	#N/A	#N/A	#N/A	0	0	#N/A	#N/A	#N/A	#N/A	#N/A	#N/A	0	0	-0.818225	-2.21522	-2.34717	0.0315159	0.0568997	-5.67695	0	0	1.67864	-0.970503	5.42276	6.47691e-05	0.00017483	0.357595	1	0	1	0	3	1
SULF1	1.61916	-0.25854	4.03969	0.00245258	0.0138755	-2.18095	0	0	1.8087	-0.183547	5.41358	0.000183349	0.000856167	-0.0930734	1	0	#N/A	#N/A	#N/A	#N/A	#N/A	#N/A	0	0	#N/A	#N/A	#N/A	#N/A	#N/A	#N/A	0	0	0.810706	-1.12055	2.98117	0.00850392	0.0177937	-4.425	0	0	-0.994453	-2.02603	-3.14838	0.00646611	0.0119185	-4.31616	0	0	1	0	3	1
TMC8	1.34072	-1.80789	3.52557	0.00564434	0.0252664	-3.04531	0	0	0.761247	-2.14642	2.74688	0.0183558	0.0404387	-4.83625	0	0	-0.629729	0.116341	-1.69616	0.126464	0.271519	-5.6502	0	0	0.360232	0.61261	1.76207	0.0953508	0.147715	-6.37936	0	0	0.549597	0.514351	2.86772	0.010804	0.0220614	-4.65733	0	0	0.842926	0.660266	4.48554	0.000411115	0.000953358	-1.54262	1	0	1	0	3	1
VTN	1.0658	-0.384671	2.37528	0.0393612	0.103077	-5.00162	0	0	0.640133	-0.614366	2.13571	0.0550256	0.101116	-5.89878	0	0	-2.73816	0.0117224	-5.08832	0.000809397	0.0124917	-0.520261	0	0	1.03116	1.89703	7.04968	1.5709e-06	8.09549e-06	4.56765	1	0	#N/A	#N/A	#N/A	#N/A	#N/A	#N/A	0	0	0.474142	-2.2881	1.53361	0.145445	0.198588	-7.22244	0	0	1	0	3	1
CYP46A1	1.48938	-0.697909	3.73944	0.00397525	0.0196015	-2.683	0	0	0.885153	-1.02398	2.88021	0.0143995	0.0329846	-4.59544	0	0	-0.648002	-1.08877	-1.58508	0.14978	0.304221	-5.80306	0	0	0.68132	-0.421108	2.32055	0.0324958	0.057831	-5.40896	0	0	-0.21491	2.29564	-1.51599	0.148209	0.217849	-7.05783	0	0	-0.531918	2.13706	-3.63412	0.00236272	0.00473417	-3.31435	0	0	0	0	3	1
IGFALS	0.90783	-1.42247	2.72446	0.0217332	0.0671018	-4.41521	0	0	0.85655	-1.48139	2.69218	0.0202754	0.0438957	-4.9344	0	0	-0.360312	-2.10045	-1.18756	0.267475	0.448263	-6.29872	0	0	-0.298705	-2.06302	-1.02984	0.316977	0.408436	-7.34485	0	0	-0.758728	-1.37825	-2.46209	0.0250029	0.0464248	-5.45961	0	0	0.716958	-0.642346	2.91539	0.0104432	0.0185007	-4.78649	0	0	0	0	3	1
RDH12	1.02899	-1.96341	3.84733	0.00333758	0.0172686	-2.50161	0	0	#N/A	#N/A	#N/A	#N/A	#N/A	#N/A	0	0	-0.944477	-1.80837	-3.07531	0.0143452	0.0665674	-3.51776	0	0	0.63679	-1.01331	2.30064	0.0338277	0.0598816	-5.44621	0	0	0.813227	-2.11293	2.56084	0.0204422	0.038836	-5.26899	0	0	#N/A	#N/A	#N/A	#N/A	#N/A	#N/A	0	0	0	0	3	1
RDH16	0.822756	0.555865	2.36065	0.0403499	0.104981	-5.02579	0	0	0.875683	0.574483	3.65047	0.00356974	0.0102467	-3.18482	0	0	-0.603334	-1.04424	-2.55238	0.032742	0.11267	-4.35169	0	0	-0.511972	-0.995643	-1.85389	0.0805287	0.127457	-6.2316	0	0	0.229567	-1.29101	0.724535	0.47876	0.570149	-7.92433	0	0	0.750502	-1.03321	2.30949	0.035186	0.0558776	-5.95034	0	0	0	0	3	1
RUFY1-AS1	0.728141	-1.18236	2.20972	0.0520663	0.126417	-5.27255	0	0	-0.360969	-1.75354	-0.933251	0.369919	0.477509	-7.52769	0	0	-0.0739788	-0.622902	-0.219515	0.831485	0.903027	-6.99532	0	0	-0.766202	-0.966277	-2.51777	0.0216994	0.040405	-5.03107	0	0	0.670053	-1.91017	2.22584	0.0400934	0.0703005	-5.90067	0	0	0.729325	-1.88529	2.46971	0.0256794	0.0419602	-5.65327	0	0	0	0	3	1
TAS2R20	0.854257	-0.765857	3.04948	0.0125155	0.0447895	-3.85978	0	0	0.773599	-0.826299	2.88478	0.0142801	0.0327717	-4.58714	0	0	0.58976	-0.5815	1.4047	0.195961	0.364073	-6.03894	0	0	0.395282	-0.675326	1.344	0.195956	0.274207	-6.98094	0	0	-0.686127	-1.83791	-2.1894	0.0430639	0.0748657	-5.96661	0	0	-0.283042	-1.63915	-1.04794	0.310861	0.384885	-7.82267	0	0	0	0	3	1
TCTE1	0.5217	-0.636307	1.57487	0.146931	0.268664	-6.23339	0	0	0.608011	-0.609698	2.23291	0.0463411	0.087666	-5.73604	0	0	-0.927808	-0.00153493	-2.5739	0.0316391	0.110291	-4.31751	0	0	0.699801	0.813561	2.93831	0.00891347	0.0183029	-4.18076	0	0	-0.221519	-1.59556	-0.792875	0.438964	0.532144	-7.87125	0	0	0.805629	-1.08473	3.09796	0.00717534	0.0131205	-4.41869	0	0	0	0	3	1
ZNF460-AS1	0.848381	-0.67175	2.35599	0.0406696	0.105532	-5.03348	0	0	-0.650743	-1.44036	-2.21766	0.0476114	0.0896677	-5.76176	0	0	0.821939	-1.95157	2.94908	0.0174762	0.0751151	-3.71908	0	0	0.604743	-2.05099	1.9722	0.0644505	0.105196	-6.03386	0	0	0.0441291	-0.133842	0.170296	0.866822	0.900943	-8.18268	0	0	-0.366758	-0.340319	-1.40314	0.180446	0.240582	-7.40123	0	0	0	0	3	1
ADAM8	2.49352	1.4094	6.31736	9.44823e-05	0.00132022	1.25507	1	0	1.78076	1.04539	9.84998	6.1173e-07	8.11395e-06	5.96689	1	0	2.81631	3.87885	15.4905	1.78e-07	0.00013924	7.95852	1	0	-0.563698	2.18913	-3.56657	0.00225898	0.0053043	-2.83567	0	0	0.291179	5.04743	5.12276	8.94227e-05	0.000290814	0.151663	0	0	-0.562567	4.62064	-10.0855	3.55017e-08	1.8943e-07	8.20751	0	0	3	0	3	0
ADORA2B	0.130349	1.59544	0.605235	0.558753	0.690066	-7.24967	0	0	0.260897	1.65779	1.6135	0.133788	0.210347	-6.70972	0	0	1.49235	3.67948	8.558	1.97e-05	0.00150143	3.36178	1	0	0.615777	3.2414	5.68903	2.30139e-05	8.74995e-05	1.80395	1	0	-0.424416	5.00697	-7.87542	5.07241e-07	2.66068e-06	5.50346	0	0	0.819855	5.6292	17.2839	1.732e-11	2.53804e-10	16.2337	1	0	3	0	3	0
AFF2	1.10742	0.918954	4.6501	0.000953522	0.00707265	-1.19122	1	0	1.1479	0.932534	6.09724	6.49864e-05	0.000359607	1.00237	1	0	#N/A	#N/A	#N/A	#N/A	#N/A	#N/A	0	0	#N/A	#N/A	#N/A	#N/A	#N/A	#N/A	0	0	-0.192133	-0.397706	-0.740324	0.469378	0.56121	-7.91246	0	0	2.70519	1.04979	13.8772	4.17435e-10	3.80601e-09	12.8854	1	0	3	0	3	0
ALCAM	-0.38651	7.71225	-1.37392	0.200021	0.335562	-6.4994	0	0	-0.260824	7.77511	-2.73255	0.0188406	0.0412811	-4.86201	0	0	1.16212	6.66417	9.10446	1.23e-05	0.00113061	3.84807	1	0	1.56826	6.86724	31.7983	4.82497e-17	2.52842e-14	29.337	1	0	0.697463	7.9186	15.4278	2.58269e-11	4.90711e-10	15.832	1	0	-0.232326	7.45382	-5.13003	0.000114085	0.000293185	-0.22678	0	0	3	0	3	0
ALDH1A3	0.317621	-1.32397	1.07688	0.307283	0.453592	-6.84537	0	0	-0.556896	-1.78532	-1.57987	0.141299	0.219789	-6.75741	0	0	0.640655	6.30964	7.40737	5.84e-05	0.00285928	2.23851	1	0	-0.34522	5.8167	-6.76167	2.71583e-06	1.30361e-05	4.00248	0	0	0.639935	10.4166	18.2249	1.85077e-12	5.68044e-11	18.5801	1	0	1.03421	10.6138	25.9322	4.13377e-14	1.77089e-12	22.5517	1	0	3	0	3	0
ALDH2	-0.212123	1.56179	-0.830685	0.425892	0.571654	-7.081	0	0	0.450801	1.8906	3.0344	0.0108732	0.0261236	-4.31476	0	0	0.708566	5.82071	7.48008	5.43e-05	0.00273223	2.3138	1	0	-0.574271	5.1793	-9.00405	5.11609e-08	3.99609e-07	8.11358	0	0	4.04525	0.699994	15.9638	1.51058e-11	3.10325e-10	16.3918	1	0	3.32132	0.335427	12.6674	1.52553e-09	1.17193e-08	11.5207	1	0	3	0	3	0
ANKDD1A	0.377697	0.618193	1.25102	0.239919	0.381359	-6.64997	0	0	0.919397	0.882609	4.21743	0.00131674	0.00443048	-2.15608	1	0	0.111224	0.108795	0.293876	0.775978	0.867736	-6.9743	0	0	1.28602	0.697874	6.19291	8.27493e-06	3.50186e-05	2.85454	1	0	0.109851	0.729675	0.572584	0.57455	0.660227	-8.0261	0	0	0.959028	1.15374	5.60941	4.54043e-05	0.000125996	0.725129	1	0	3	0	3	0
ANKRD30A	4.66164	0.230119	19.0054	4.53651e-09	1.40239e-06	11.5723	1	0	3.04724	-0.614357	13.5314	2.10052e-08	6.02941e-07	9.55638	1	0	#N/A	#N/A	#N/A	#N/A	#N/A	#N/A	0	0	#N/A	#N/A	#N/A	#N/A	#N/A	#N/A	0	0	1.48059	-1.5048	5.49254	4.21252e-05	0.000147065	0.924504	1	0	-0.381332	-2.44051	-1.32427	0.204765	0.267613	-7.50336	0	0	3	0	3	0
ANKRD33B	0.174374	-0.402294	0.596788	0.564157	0.694192	-7.25505	0	0	0.20983	-0.3966	0.88745	0.393064	0.500349	-7.56991	0	0	0.208512	6.31415	1.66891	0.131854	0.278897	-5.68819	0	0	1.04432	6.73205	22.7786	1.52788e-14	1.83327e-12	23.5995	1	0	1.03706	2.77095	8.92794	9.13589e-08	5.77384e-07	7.29094	1	0	0.879271	2.69196	7.4324	1.81272e-06	6.6084e-06	4.07965	1	0	3	0	3	0
ARHGEF38	1.73178	-0.680545	4.97598	0.000588403	0.00496661	-0.682553	1	0	2.42145	-0.362331	8.21382	3.86324e-06	3.55334e-05	4.00203	1	0	-0.24889	-2.34791	-0.991864	0.348949	0.52963	-6.50577	0	0	-0.275532	-2.35303	-0.863668	0.399345	0.493182	-7.50278	0	0	0.046675	0.457733	0.214301	0.832906	0.875626	-8.17374	0	0	2.6817	1.7746	17.7572	1.16484e-11	1.81697e-10	16.6505	1	0	3	0	3	0
ARHGEF4	0.202422	2.82231	0.757414	0.466592	0.609159	-7.14102	0	0	1.19905	3.31937	10.6591	2.6865e-07	4.32126e-06	6.84422	1	0	1.2133	3.72511	6.3922	0.000170233	0.00513532	1.11993	1	0	0.67171	3.4545	6.97951	1.79317e-06	9.0652e-06	4.43097	1	0	0.202686	5.01014	4.00708	0.000941137	0.00243805	-2.2413	0	0	0.20294	5.01035	3.76947	0.00178481	0.00365639	-3.03248	0	0	3	0	3	0
ARNT2	-0.329862	4.17435	-2.21538	0.0515731	0.125447	-5.26339	0	0	-0.176438	4.25069	-1.90061	0.0827674	0.141687	-6.27864	0	0	0.537222	3.17142	2.12632	0.064521	0.17502	-5.01753	0	0	1.55838	3.6822	17.1241	1.91489e-12	8.14874e-11	18.6662	1	0	0.593611	2.97823	6.17791	1.0926e-05	4.33922e-05	2.31639	1	0	1.85025	3.60651	23.1853	2.22007e-13	6.81901e-12	20.7999	1	0	3	0	3	0
ATG16L2	1.21187	3.5218	4.62246	0.000994079	0.00729847	-1.23503	1	0	1.28212	3.55584	12.2722	6.0221e-08	1.35093e-06	8.43692	1	0	0.135459	4.49662	0.654256	0.530433	0.691915	-6.79027	0	0	0.222393	4.54015	2.6156	0.0176976	0.0337099	-4.8382	0	0	0.219574	5.10846	4.03586	0.000884732	0.00231093	-2.17906	0	0	0.692799	5.34516	11.3257	7.28777e-09	4.69263e-08	9.8739	1	0	3	0	3	0
ATOH1	3.57973	-0.688035	10.8855	8.50666e-07	4.64058e-05	6.24157	1	0	1.46891	-1.79223	5.3594	0.000199615	0.000918477	-0.182599	1	0	0.0317799	-0.921917	0.0942789	0.927096	0.960724	-7.01706	0	0	1.60133	-0.133657	6.11971	9.581e-06	3.98709e-05	2.7038	1	0	#N/A	#N/A	#N/A	#N/A	#N/A	#N/A	0	0	#N/A	#N/A	#N/A	#N/A	#N/A	#N/A	0	0	3	0	3	0
ATP1B1	0.482624	6.13861	3.41197	0.00681302	0.0289588	-3.23894	0	0	-0.429553	5.68242	-4.93442	0.000394486	0.00160768	-0.898408	0	0	0.190058	7.4933	2.22853	0.0548501	0.157495	-4.86023	0	0	0.674479	7.7355	14.538	2.8772e-11	7.30898e-10	15.8719	1	0	3.28473	5.20698	58.1871	9.86899e-21	1.36306e-17	37.6378	1	0	2.89959	5.01444	45.9283	7.04681e-18	1.66036e-15	31.4138	1	0	3	0	3	0
B4GALNT1	0.584421	4.46227	2.42699	0.0360548	0.0964237	-4.91588	0	0	1.04896	4.69411	12.1353	6.79109e-08	1.48324e-06	8.30904	1	0	-0.416054	8.07144	-5.04973	0.000850618	0.0128323	-0.572553	0	0	-0.373782	8.09256	-8.2412	1.83644e-07	1.23017e-06	6.7886	0	0	0.635775	4.97561	12.0387	1.17597e-09	1.24643e-08	11.8407	1	0	1.40988	5.36274	27.1305	2.09324e-14	1.01034e-12	23.2587	1	0	3	0	3	0
BCAR3-AS1	-0.277737	1.98184	-1.30917	0.220288	0.358568	-6.57996	0	0	1.11257	2.67507	8.88402	1.75975e-06	1.89165e-05	4.84018	1	0	-0.416118	-1.96591	-1.31026	0.22477	0.39779	-6.15546	0	0	-0.568576	-2.03617	-1.96573	0.0652486	0.106347	-6.04487	0	0	1.10389	-1.23149	3.87243	0.00125722	0.00316109	-2.53236	1	0	0.938944	-1.3174	3.30829	0.00464446	0.00880928	-3.98878	1	0	3	0	3	0
BCAS4	1.51327	2.13803	7.87974	1.50029e-05	0.000354145	3.21001	1	0	0.49719	1.62674	3.15085	0.00879654	0.0218623	-4.1017	0	0	0.151987	4.55624	0.763512	0.466042	0.637617	-6.7092	0	0	0.601776	4.78119	9.11757	4.25581e-08	3.41153e-07	8.30455	1	0	-0.249451	4.65336	-4.29389	0.000509232	0.00140406	-1.62113	0	0	0.792817	5.17458	15.7496	6.72887e-11	8.08142e-10	14.8066	1	0	3	0	3	0
BEND6	1.78972	0.244346	6.72991	5.65056e-05	0.000914913	1.80121	1	0	2.13334	0.402599	10.328	3.738e-07	5.51423e-06	6.4921	1	0	0.0778742	1.81993	0.276319	0.788975	0.875939	-6.9798	0	0	-0.519424	1.52177	-2.9289	0.00909573	0.0186355	-4.20033	0	0	0.406749	-0.337295	1.65375	0.116839	0.177708	-6.85689	0	0	1.62718	0.271532	7.6253	1.32344e-06	4.95689e-06	4.40889	1	0	3	0	3	0
BLOC1S1	1.10004	1.56169	4.80986	0.000751143	0.00590778	-0.940049	1	0	1.50021	1.75754	9.05623	1.44833e-06	1.61591e-05	5.04784	1	0	-0.12836	0.56297	-0.524678	0.613357	0.755784	-6.87165	0	0	-0.0554231	0.600564	-0.256552	0.800489	0.850771	-7.85355	0	0	0.548015	-0.363318	1.88825	0.0764799	0.123079	-6.48682	0	0	0.955339	-0.161189	3.65345	0.00226986	0.004567	-3.27412	1	0	3	0	3	0
BMPER	1.42993	-1.76329	4.74822	0.000823201	0.00634944	-1.03654	1	0	#N/A	#N/A	#N/A	#N/A	#N/A	#N/A	0	0	3.56118	2.25316	18.7648	3.71e-08	9.81e-05	9.32726	1	0	2.01828	1.48295	12.0881	5.64295e-10	8.73395e-09	12.7901	1	0	0.00715964	-2.1842	0.0205388	0.983857	0.991366	-8.1978	0	0	#N/A	#N/A	#N/A	#N/A	#N/A	#N/A	0	0	3	0	3	0
C12orf75	1.95728	5.87511	11.4057	5.5474e-07	3.4132e-05	6.68911	1	0	1.11197	5.45221	13.683	1.86128e-08	5.46102e-07	9.68473	1	0	0.328439	5.699	3.29701	0.0101804	0.0540934	-3.16587	0	0	1.24292	6.15625	21.2598	4.96362e-14	4.57476e-12	22.4038	1	0	0.101962	6.20707	2.58927	0.0192833	0.0368724	-5.2135	0	0	0.454353	6.38337	11.4616	6.17876e-09	4.04249e-08	10.0477	0	0	3	0	3	0
CACNB3	1.10816	5.79526	5.806	0.000184262	0.00215714	0.546109	1	0	0.736389	5.60919	10.7789	2.38889e-07	3.94806e-06	6.96937	1	0	-0.389843	5.1222	-2.20997	0.0564935	0.160698	-4.88894	0	0	0.100297	5.36728	1.67952	0.110649	0.168165	-6.5077	0	0	-0.0496869	5.48517	-1.14185	0.269613	0.358233	-7.53324	0	0	0.653586	5.8369	15.5525	8.07882e-11	9.41233e-10	14.6142	1	0	3	0	3	0
CAMK2N1	0.466397	1.46692	1.17174	0.268954	0.412353	-6.74167	0	0	2.2429	2.35156	15.4635	4.89221e-09	2.01144e-07	11.1001	1	0	0.25593	3.36293	1.43759	0.186708	0.352436	-5.99718	0	0	0.493419	3.48183	5.11911	7.60004e-05	0.000254877	0.582204	0	0	6.31314	2.80919	51.2784	8.06675e-20	5.1728e-17	35.6742	1	0	7.60485	3.45385	67.8206	1.81005e-20	1.70593e-17	37.1571	1	0	3	0	3	0
CARD10	0.786305	5.28965	5.15551	0.000453948	0.00413734	-0.408579	1	0	1.17576	5.48414	11.2566	1.51173e-07	2.71892e-06	7.45695	1	0	0.363482	4.59441	2.50098	0.0355348	0.118465	-4.43316	0	0	-0.0331592	4.39615	-0.404182	0.69093	0.763116	-7.80242	0	0	0.436565	4.47676	6.86633	3.0015e-06	1.33099e-05	3.65488	0	0	0.840049	4.67856	13.2397	8.16045e-10	6.79671e-09	12.1795	1	0	3	0	3	0
CCDC163	0.441964	3.37703	2.75262	0.0207159	0.0646309	-4.36732	0	0	0.656402	3.48334	6.22579	5.38611e-05	0.000308563	1.2012	1	0	-0.268307	3.26258	-1.8026	0.107305	0.243981	-5.4991	0	0	-0.439309	3.17722	-4.01484	0.000839361	0.00219173	-1.84867	0	0	0.901106	1.2861	5.30783	6.1228e-05	0.000206917	0.540193	1	0	1.62241	1.6463	11.1851	8.66022e-09	5.461e-08	9.69225	1	0	3	0	3	0
CCDC74A	1.74159	4.69735	7.84567	1.55715e-05	0.000362549	3.17052	1	0	0.97497	4.31349	9.81232	6.36456e-07	8.38196e-06	5.92464	1	0	-0.170071	2.91272	-0.937547	0.374625	0.55434	-6.5581	0	0	0.0811923	3.03854	0.763753	0.455095	0.547589	-7.58545	0	0	0.421088	2.52368	3.66029	0.00198538	0.0047939	-2.98966	0	0	1.03362	2.82985	8.80836	2.12932e-07	9.53483e-07	6.32467	1	0	3	0	3	0
CCDC74B	2.25264	2.04083	7.13727	3.47176e-05	0.000649562	2.31881	1	0	0.381185	1.10057	2.05446	0.0634432	0.113544	-6.03241	0	0	-0.274713	2.15578	-1.34968	0.212334	0.383505	-6.10746	0	0	0.789989	2.68846	6.98212	1.78435e-06	9.03054e-06	4.43606	1	0	0.347317	2.25205	2.68007	0.0159872	0.0312725	-5.03457	0	0	1.06273	2.60963	8.73541	2.37161e-07	1.05068e-06	6.21152	1	0	3	0	3	0
CCNB3	0.338722	1.74533	1.61696	0.137526	0.256165	-6.17486	0	0	0.590037	1.86815	3.77399	0.0028645	0.0085136	-2.95894	1	0	0.152224	3.30096	0.570027	0.583567	0.733856	-6.84505	0	0	0.988674	3.71935	10.092	9.31682e-09	9.39932e-08	9.88076	1	0	1.67528	-1.24638	5.84536	2.08688e-05	7.78515e-05	1.64805	1	0	-0.404685	-2.29072	-1.304	0.211421	0.274939	-7.52885	0	0	3	0	3	0
CD63	0.982822	8.66676	7.03265	3.92698e-05	0.000710647	2.18789	1	0	1.40908	8.87991	21.2153	1.45922e-10	1.30088e-08	14.7823	1	0	0.257424	8.09768	2.67012	0.0271516	0.0996615	-4.16441	0	0	0.22631	8.0821	5.09703	7.96586e-05	0.000265399	0.534264	0	0	-0.452214	8.94452	-13.468	2.12986e-10	2.90589e-09	13.6275	0	0	1.54457	9.94303	41.003	3.97775e-17	6.71977e-15	29.6805	1	0	3	0	3	0
CDH2	4.82662	2.64051	21.6843	1.27793e-09	5.70993e-07	12.7901	1	0	1.01496	0.727368	5.29951	0.000219389	0.000991262	-0.282033	1	0	#N/A	#N/A	#N/A	#N/A	#N/A	#N/A	0	0	#N/A	#N/A	#N/A	#N/A	#N/A	#N/A	0	0	0.817528	6.80113	18.9741	9.72227e-13	3.46356e-11	19.2499	1	0	0.304893	6.54491	6.85481	4.7889e-06	1.61012e-05	3.06441	0	0	3	0	3	0
CDKN1A	2.30337	5.54018	13.4659	1.18909e-07	1.25658e-05	8.28768	1	0	2.60592	5.69109	34.7642	5.49624e-13	2.12327e-10	20.4088	1	0	-0.190039	5.59124	-1.32307	0.220663	0.393392	-6.13996	0	0	-0.000595108	5.68597	-0.00889897	0.992999	0.998656	-7.88817	0	0	0.56007	3.82627	7.66817	7.22763e-07	3.66277e-06	5.13478	0	0	1.09879	4.09566	14.9767	1.39496e-10	1.50479e-09	14.0394	1	0	3	0	3	0
CHSY3	-0.107006	1.77009	-0.49611	0.630735	0.746116	-7.31366	0	0	0.0125915	1.82751	0.0814311	0.936503	0.956995	-7.97988	0	0	1.8266	0.722777	7.03453	8.54e-05	0.00347551	1.84259	1	0	1.22318	0.423051	5.96556	1.30746e-05	5.25536e-05	2.38426	1	0	-0.326662	2.12175	-2.4339	0.0264718	0.0488541	-5.51339	0	0	1.23315	2.90156	11.0091	1.07723e-08	6.62014e-08	9.46251	1	0	3	0	3	0
CNTN1	2.35812	1.93089	10.7201	9.7808e-07	5.07035e-05	6.09516	1	0	0.901536	1.19748	4.69895	0.000581645	0.00223024	-1.30494	1	0	-0.388556	4.36397	-0.974353	0.357078	0.537594	-6.5229	0	0	1.45331	5.28495	22.7773	1.52931e-14	1.83327e-12	23.5985	1	0	-0.125902	-1.78223	-0.383611	0.706104	0.775513	-8.12044	0	0	-0.328267	-1.8869	-0.981208	0.341679	0.417419	-7.89021	0	0	3	0	3	0
COL12A1	1.15506	0.799966	4.96056	0.00060179	0.00505288	-0.706292	1	0	0.408152	0.419168	1.92983	0.0787233	0.135868	-6.23261	0	0	-0.0343478	5.11867	-0.234352	0.820319	0.896105	-6.99161	0	0	2.89968	6.58571	45.6672	8.68351e-20	1.61427e-16	35.3119	1	0	1.11933	6.53302	22.6826	5.47289e-14	3.15014e-12	22.2333	1	0	0.270091	6.1085	3.56758	0.00271242	0.0053753	-3.45264	0	0	3	0	3	0
COL27A1	3.37903	3.95606	11.2321	6.38589e-07	3.74004e-05	6.54191	1	0	3.2062	3.86788	22.2253	8.65973e-11	8.92097e-09	15.3225	1	0	0.107998	2.35387	0.569975	0.583601	0.733856	-6.84508	0	0	1.61005	3.10523	14.7805	2.19369e-11	5.92236e-10	16.1522	1	0	-0.325171	4.48333	-4.39702	0.000408807	0.00114995	-1.3985	0	0	-0.116476	4.58775	-1.5924	0.131642	0.182243	-7.13803	0	0	3	0	3	0
COL4A5	1.30223	5.49851	9.05904	4.44216e-06	0.000151095	4.5001	1	0	0.837654	5.26597	8.02507	4.86238e-06	4.29963e-05	3.75697	1	0	#N/A	#N/A	#N/A	#N/A	#N/A	#N/A	0	0	0.277788	-2.45936	0.915695	0.372158	0.465826	-7.45604	0	0	0.606771	6.10568	14.9172	4.37191e-11	7.66579e-10	15.2823	1	0	-0.449077	5.57785	-9.50786	7.81076e-08	3.8836e-07	7.37834	0	0	3	0	3	0
COL7A1	0.481484	4.39302	1.28208	0.229263	0.369182	-6.61286	0	0	0.754083	4.52888	5.48883	0.000163042	0.000776794	0.0306275	1	0	-0.518143	2.20633	-2.59437	0.0306252	0.108058	-4.28498	0	0	-0.175587	2.3779	-1.20516	0.244038	0.328946	-7.15187	0	0	1.3471	3.66822	15.8918	1.62189e-11	3.30921e-10	16.3176	1	0	1.68575	3.83754	22.9109	2.65318e-13	7.82891e-12	20.6138	1	0	3	0	3	0
COPS3	-0.331142	6.90009	-1.83083	0.0975994	0.200213	-5.86455	0	0	-0.157875	6.98671	-2.05577	0.0632987	0.113333	-6.03028	0	0	1.02661	4.89534	8.7937	1.6e-05	0.00129355	3.575	1	0	0.911496	4.83784	13.0245	1.7137e-10	3.2138e-09	14.0253	1	0	0.0636217	4.81171	1.21742	0.240359	0.325857	-7.44611	0	0	0.931464	5.24571	18.518	6.27995e-12	1.08443e-10	17.2994	1	0	3	0	3	0
CPEB1	0.018445	-1.5468	0.0683751	0.94686	0.970335	-7.44457	0	0	-0.377618	-1.77019	-1.39467	0.189535	0.279287	-7.00799	0	0	0.0383621	1.80001	0.168167	0.870427	0.927033	-7.00632	0	0	0.589245	2.07594	3.88441	0.00111954	0.00283376	-2.13697	1	0	2.4073	-1.42333	8.6374	1.44652e-07	8.68059e-07	6.81138	1	0	3.24164	-1.01241	12.8939	1.18754e-09	9.39698e-09	11.7844	1	0	3	0	3	0
CT75	1.3414	-1.8072	4.81136	0.000749472	0.00589711	-0.937702	1	0	#N/A	#N/A	#N/A	#N/A	#N/A	#N/A	0	0	1.60835	-0.866098	6.19258	0.000213051	0.00584895	0.884336	1	0	1.30377	-1.01281	4.46266	0.000313642	0.000907337	-0.857527	1	0	#N/A	#N/A	#N/A	#N/A	#N/A	#N/A	0	0	#N/A	#N/A	#N/A	#N/A	#N/A	#N/A	0	0	3	0	3	0
CXCL2	0.00950432	-2.33704	0.0337847	0.973726	0.983307	-7.44651	0	0	0.098211	-2.33704	0.32234	0.752994	0.818547	-7.92732	0	0	2.00384	5.5846	13.0083	7.34e-07	0.000274616	6.64117	1	0	1.76437	5.46491	28.1406	4.01572e-16	1.13311e-13	27.2496	1	0	-0.217388	-0.499122	-0.738978	0.470174	0.561961	-7.91348	0	0	1.08485	0.150747	4.85088	0.00019766	0.00048673	-0.792314	1	0	3	0	3	0
CXCL3	-0.282094	-2.05042	-1.04309	0.321912	0.468513	-6.88065	0	0	0.400909	-1.74177	1.43809	0.177127	0.263856	-6.95117	0	0	1.2633	2.13749	6.1894	0.000213822	0.00585045	0.880538	1	0	1.5448	2.27883	12.0113	6.2429e-10	9.57366e-09	12.6853	1	0	-0.349448	-0.748988	-1.27165	0.220912	0.304271	-7.3807	0	0	0.907948	-0.121715	3.80659	0.00165281	0.00340625	-2.95509	1	0	3	0	3	0
CXXC5	-0.000104561	2.43761	-0.000584928	0.999545	0.999545	-7.44713	0	0	0.369127	2.62069	3.01584	0.011247	0.0268719	-4.34864	0	0	-0.241151	2.4576	-0.761099	0.467406	0.638615	-6.71111	0	0	0.854461	3.00568	7.06073	1.53861e-06	7.94922e-06	4.5891	1	0	1.35252	3.45827	16.1359	1.27586e-11	2.73693e-10	16.568	1	0	1.98941	3.77668	24.3053	1.09463e-13	3.91249e-12	21.5377	1	0	3	0	3	0
DAGLB	1.04762	3.59031	6.85097	4.87887e-05	0.000828269	1.95725	1	0	0.697956	3.4145	6.28189	4.96583e-05	0.000289382	1.28727	1	0	-0.13144	5.80886	-1.14953	0.281985	0.460961	-6.34111	0	0	0.636538	6.19286	12.5679	3.03685e-10	5.19857e-09	13.4324	1	0	0.505279	4.75482	9.00781	8.06589e-08	5.16672e-07	7.42098	0	0	-0.244623	4.37995	-3.59344	0.00257074	0.00511491	-3.39892	0	0	3	0	3	0
DGKA	2.45318	3.90442	13.0485	1.59577e-07	1.50374e-05	7.98423	1	0	1.42244	3.38775	12.6729	4.26464e-08	1.02968e-06	8.80395	1	0	0.0860996	5.22932	0.546407	0.598984	0.744587	-6.85916	0	0	-0.36874	5.00193	-6.05171	1.09853e-05	4.49834e-05	2.56318	0	0	0.0700384	5.89363	1.57492	0.134015	0.199837	-6.97345	0	0	1.27327	6.49535	32.6837	1.25167e-15	1.03289e-13	26.1684	1	0	3	0	3	0
DLK2	1.60804	0.0471539	4.63566	0.000974493	0.0071856	-1.2141	1	0	2.20373	0.329633	7.03832	1.72966e-05	0.000121443	2.40658	1	0	-0.53649	-0.665363	-1.65166	0.135375	0.284013	-5.71207	0	0	0.965378	0.0879632	3.7523	0.00149903	0.00368846	-2.42823	1	0	-0.309878	1.61836	-2.05176	0.056205	0.0944487	-6.2101	0	0	-0.212665	1.66678	-1.44077	0.169703	0.227511	-7.35089	0	0	3	0	3	0
DNAH1	1.52309	4.51544	7.56398	2.12778e-05	0.000454265	2.83896	1	0	0.652639	4.07963	6.5137	3.56581e-05	0.000219452	1.63839	1	0	-0.485422	2.16032	-2.60967	0.029889	0.106339	-4.26066	0	0	0.393615	2.60014	3.26037	0.00442847	0.00976116	-3.49936	0	0	0.795195	3.61927	8.28994	2.54018e-07	1.43695e-06	6.22412	1	0	-0.104446	3.16946	-1.00456	0.330657	0.405886	-7.86701	0	0	3	0	3	0
DNASE1L2	1.78892	1.80598	7.24421	3.06493e-05	0.000592953	2.45125	1	0	1.21261	1.51323	5.81168	9.94299e-05	0.000511862	0.552595	1	0	0.0141559	-1.29584	0.0494083	0.961748	0.981101	-7.02064	0	0	-0.473666	-1.53534	-1.55623	0.137386	0.202621	-6.69093	0	0	0.537739	1.69989	3.15958	0.00581946	0.0126423	-4.05433	0	0	0.621784	1.74165	4.22404	0.000699863	0.00155009	-2.08497	1	0	3	0	3	0
DRG2	0.125601	5.7533	0.959971	0.360115	0.507161	-6.96355	0	0	0.0750236	5.72789	0.964678	0.354604	0.462504	-7.49766	0	0	0.915732	3.76861	6.4625	0.000157482	0.00487351	1.20163	1	0	0.776734	3.69926	8.40641	1.38388e-07	9.56718e-07	7.08181	1	0	-0.193464	4.41104	-2.95241	0.00903729	0.018785	-4.48416	0	0	0.849049	4.93237	14.4638	2.30509e-10	2.30728e-09	13.5107	1	0	3	0	3	0
DSE	-0.0325883	3.79123	-0.153601	0.881035	0.925573	-7.43419	0	0	-0.184005	3.71495	-1.27143	0.228751	0.325011	-7.1624	0	0	1.55844	6.03675	13.2855	6.2e-07	0.000248229	6.80291	1	0	1.27508	5.89509	23.0958	1.20574e-14	1.60961e-12	23.839	1	0	0.532597	2.25643	3.70242	0.00181313	0.004416	-2.89903	0	0	0.911012	2.44549	6.60771	7.35721e-06	2.38713e-05	2.61651	1	0	3	0	3	0
EDA2R	1.08247	3.29322	5.43646	0.000305288	0.00309845	0.0110786	1	0	0.671707	3.0866	5.26992	0.000229915	0.00102918	-0.331345	1	0	#N/A	#N/A	#N/A	#N/A	#N/A	#N/A	0	0	#N/A	#N/A	#N/A	#N/A	#N/A	#N/A	0	0	-0.43502	-2.26725	-1.23297	0.234653	0.319378	-7.4276	0	0	1.66048	-1.22395	5.11914	0.000116536	0.000298842	-0.24869	1	0	3	0	3	0
EFCAB6	2.34855	0.168997	9.60748	2.63194e-06	0.000102259	5.0532	1	0	1.49157	-0.276795	6.48834	3.69608e-05	0.000225969	1.60033	1	0	0.104745	-0.682579	0.277199	0.788321	0.87544	-6.97953	0	0	1.14503	-0.159469	4.65762	0.000205082	0.000620183	-0.427381	1	0	0.34716	0.576024	1.61175	0.12574	0.1891	-6.9195	0	0	-0.344107	0.229731	-1.40559	0.179731	0.239681	-7.39798	0	0	3	0	3	0
EML1	1.39368	3.64952	7.61137	2.01769e-05	0.000439258	2.89539	1	0	1.20735	3.5553	10.5801	2.90457e-07	4.55877e-06	6.76103	1	0	0.000500502	3.58474	0.00199564	0.998454	0.999178	-7.02199	0	0	1.72788	4.44856	23.6011	8.32057e-15	1.20163e-12	24.2138	1	0	-0.273893	5.06352	-5.10257	9.32163e-05	0.000301676	0.109092	0	0	-0.201684	5.09972	-3.38731	0.00394271	0.00757939	-3.82598	0	0	3	0	3	0
EPAS1	-0.303031	2.52149	-1.22258	0.250026	0.39234	-6.68337	0	0	0.485576	2.9145	4.07863	0.00167545	0.00541819	-2.40574	0	0	0.241029	7.27378	0.952304	0.367515	0.546992	-6.54412	0	0	0.809734	7.55812	17.8386	9.65556e-13	4.6481e-11	19.3698	1	0	5.25465	3.492	52.6116	5.26638e-20	4.11121e-17	36.0773	1	0	1.83291	1.78068	12.2983	2.31269e-09	1.69518e-08	11.0825	1	0	3	0	3	0
EPHA2	0.263449	4.5959	1.58685	0.144197	0.265009	-6.21682	0	0	1.27375	5.10071	11.4644	1.24518e-07	2.36229e-06	7.66358	1	0	0.294589	8.21358	3.15429	0.0126881	0.0615246	-3.3921	0	0	-0.336471	7.89803	-6.70549	3.02586e-06	1.43071e-05	3.89096	0	0	0.768791	9.21804	23.8036	2.50086e-14	1.68808e-12	23.042	1	0	1.39469	9.5311	37.87	1.33495e-16	1.77073e-14	28.4553	1	0	3	0	3	0
ESPL1	0.600653	6.81786	4.6338	0.000977219	0.00720004	-1.21704	1	0	0.823523	6.92925	12.3029	5.8628e-08	1.32255e-06	8.46544	1	0	0.0564191	7.16309	0.561264	0.589261	0.737017	-6.85035	0	0	-0.0403795	7.11468	-0.820143	0.423063	0.517431	-7.53995	0	0	0.763843	5.67968	14.8093	4.89601e-11	8.42192e-10	15.164	1	0	0.159697	5.37769	2.68591	0.0166572	0.0282704	-5.23925	0	0	3	0	3	0
ESRRG	1.29763	0.588164	5.59297	0.000245942	0.00265249	0.240027	1	0	0.49102	0.175928	1.85431	0.0895674	0.151381	-6.35082	0	0	#N/A	#N/A	#N/A	#N/A	#N/A	#N/A	0	0	#N/A	#N/A	#N/A	#N/A	#N/A	#N/A	0	0	1.1873	1.01184	6.56504	5.24153e-06	2.21752e-05	3.07673	1	0	0.829528	0.832304	4.36439	0.000525642	0.00119374	-1.79345	1	0	3	0	3	0
EVA1B	1.09063	3.26185	5.21644	0.000416125	0.00387351	-0.316619	1	0	-0.0594927	2.68551	-0.321553	0.753575	0.819034	-7.92759	0	0	-0.32028	2.97919	-1.78724	0.109893	0.247766	-5.52117	0	0	-0.209202	3.0349	-1.65898	0.114767	0.173575	-6.53893	0	0	1.1418	4.32554	16.0758	1.35313e-11	2.86842e-10	16.5067	1	0	0.755839	4.13261	10.042	3.76259e-08	1.99694e-07	8.14638	1	0	3	0	3	0
F5	4.29645	2.18976	17.8777	8.14369e-09	2.03766e-06	10.9976	1	0	1.06106	0.563597	4.75913	0.000526316	0.00204902	-1.20039	1	0	0.369913	-2.28497	1.08134	0.309585	0.488891	-6.41457	0	0	1.28653	-1.81689	4.35801	0.000394408	0.00111478	-1.08896	1	0	#N/A	#N/A	#N/A	#N/A	#N/A	#N/A	0	0	#N/A	#N/A	#N/A	#N/A	#N/A	#N/A	0	0	3	0	3	0
FAIM2	1.76158	-0.073187	6.78861	5.26106e-05	0.000871395	1.8771	1	0	1.61843	-0.161426	7.64207	7.8498e-06	6.34456e-05	3.24694	1	0	#N/A	#N/A	#N/A	#N/A	#N/A	#N/A	0	0	#N/A	#N/A	#N/A	#N/A	#N/A	#N/A	0	0	0.388868	-2.43187	1.29046	0.214462	0.297005	-7.35746	0	0	4.91243	-0.176333	22.5634	3.33447e-13	9.55366e-12	20.375	1	0	3	0	3	0
FAM86B3P	1.90983	2.59291	8.75283	6.01716e-06	0.000185307	4.17887	1	0	0.98535	2.1279	5.17744	0.000266386	0.0011628	-0.486188	1	0	0.260666	2.42224	1.09134	0.305408	0.484235	-6.40401	0	0	-0.163206	2.21064	-1.22024	0.238415	0.322904	-7.13407	0	0	-0.339541	0.373005	-1.72824	0.102376	0.158476	-6.74299	0	0	0.70305	0.893716	3.85387	0.00149885	0.00311656	-2.8565	1	0	3	0	3	0
FAM86FP	1.74106	1.28301	8.16482	1.10419e-05	0.000286434	3.53534	1	0	1.49643	1.15429	8.37763	3.17403e-06	3.02735e-05	4.21143	1	0	0.521748	1.82131	2.50555	0.035277	0.117971	-4.42592	0	0	0.617201	1.86961	4.17942	0.000583948	0.00159188	-1.48434	1	0	-0.181991	0.112544	-0.870373	0.396428	0.490144	-7.80572	0	0	-0.154144	0.125699	-0.728073	0.477512	0.55227	-8.10985	0	0	3	0	3	0
FAR2P2	2.28578	-1.09392	5.55836	0.000257906	0.00274213	0.189699	1	0	2.7904	-0.883321	10.0661	4.88444e-07	6.84398e-06	6.20688	1	0	-0.0281434	1.54456	-0.105346	0.918571	0.955461	-7.01584	0	0	0.975746	2.04708	5.77859	1.91425e-05	7.41016e-05	1.99286	1	0	#N/A	#N/A	#N/A	#N/A	#N/A	#N/A	0	0	#N/A	#N/A	#N/A	#N/A	#N/A	#N/A	0	0	3	0	3	0
FAXDC2	2.51615	2.74652	12.579	2.2445e-07	1.88037e-05	7.63116	1	0	1.25603	2.11344	6.60203	3.14898e-05	0.000197402	1.77027	1	0	-0.253113	0.619968	-0.371436	0.719499	0.830352	-6.94603	0	0	1.71993	1.60752	10.3316	6.51646e-09	6.91258e-08	10.2518	1	0	0.536259	-2.22125	1.75851	0.0969593	0.151225	-6.69572	0	0	0.356046	-2.31703	1.25259	0.229072	0.294853	-7.59207	0	0	3	0	3	0
FEZF1-AS1	2.68525	2.74317	12.6693	2.10012e-07	1.7914e-05	7.70008	1	0	0.937342	1.86601	6.23201	5.33775e-05	0.000306715	1.21075	1	0	0.282046	3.036	1.79127	0.109208	0.246724	-5.51538	0	0	-0.285219	2.75258	-2.27591	0.0355529	0.0625432	-5.49224	0	0	0.548644	2.16558	4.15641	0.000683196	0.00183415	-1.91832	0	0	0.823352	2.30277	6.25862	1.36887e-05	4.20887e-05	1.96984	1	0	3	0	3	0
FMNL1	0.992676	3.97227	4.77542	0.000790541	0.00614298	-0.993906	1	0	0.309574	3.62999	2.52415	0.027494	0.0565525	-5.23289	0	0	0.128827	6.43106	1.48942	0.1729	0.333985	-5.9302	0	0	-0.232271	6.2505	-4.28589	0.000462047	0.00128692	-1.24859	0	0	1.5726	4.52012	23.7483	2.59725e-14	1.73601e-12	23.003	1	0	1.61969	4.54371	23.2079	2.18793e-13	6.75505e-12	20.8151	1	0	3	0	3	0
FOSL2	1.9985	3.19351	12.1674	3.05587e-07	2.28069e-05	7.31075	1	0	0.892696	2.63878	7.02613	1.75827e-05	0.000122997	2.38915	1	0	0.25837	7.89564	2.27134	0.0512371	0.150738	-4.7938	0	0	0.793068	8.16297	18.9861	3.38056e-13	2.01964e-11	20.4458	1	0	0.55913	5.66782	10.7658	6.2163e-09	5.32508e-08	10.0993	0	0	0.465972	5.62133	9.51283	7.75686e-08	3.85839e-07	7.38562	0	0	3	0	3	0
FXYD3	1.78938	5.0918	11.7562	4.19846e-07	2.81387e-05	6.97997	1	0	2.04885	5.22111	20.1297	2.6269e-10	2.09053e-08	14.171	1	0	-0.581587	-2.31846	-2.17581	0.0596456	0.166523	-4.94161	0	0	-0.331305	-2.1861	-1.05359	0.306267	0.396698	-7.32026	0	0	0.132214	-1.80518	0.302706	0.76585	0.821043	-8.14964	0	0	2.38657	-0.681664	9.67602	6.18654e-08	3.13831e-07	7.62343	1	0	3	0	3	0
GAL3ST1	1.12828	2.41392	5.34803	0.000345471	0.00339074	-0.119802	1	0	1.54113	2.61799	10.143	4.51284e-07	6.42716e-06	6.29125	1	0	-0.440462	1.44693	-1.20293	0.261784	0.441613	-6.28131	0	0	1.31693	2.32615	9.76724	1.5275e-08	1.43084e-07	9.36769	1	0	#N/A	#N/A	#N/A	#N/A	#N/A	#N/A	0	0	#N/A	#N/A	#N/A	#N/A	#N/A	#N/A	0	0	3	0	3	0
GNAI1	-0.171959	3.33672	-0.472293	0.647041	0.759848	-7.32603	0	0	1.33726	4.09057	11.4871	1.21938e-07	2.33103e-06	7.68588	1	0	-0.506841	5.59315	-3.28808	0.0103209	0.05436	-3.17999	0	0	1.11904	6.40609	23.0205	1.27508e-14	1.6586e-12	23.7825	1	0	0.7898	3.62754	8.69737	1.31453e-07	7.97379e-07	6.91121	1	0	-0.340568	3.06237	-3.26255	0.00510606	0.00961352	-4.08273	0	0	3	0	3	0
GPR157	0.0688367	2.63234	0.383568	0.709474	0.805584	-7.36695	0	0	1.56876	3.38094	14.5514	9.52222e-09	3.28299e-07	10.3954	1	0	-0.038028	3.54954	-0.201421	0.845158	0.911507	-6.99953	0	0	0.341816	3.73958	4.0334	0.000805674	0.00211279	-1.80761	0	0	0.737251	3.32953	7.38178	1.18999e-06	5.77711e-06	4.61602	1	0	0.882587	3.40218	8.91011	1.83402e-07	8.36306e-07	6.48145	1	0	3	0	3	0
GPRC5A	4.0573	2.36557	18.8592	4.88461e-09	1.45499e-06	11.5001	1	0	1.73301	1.19668	9.7929	6.49625e-07	8.51909e-06	5.9028	1	0	0.436176	9.58386	4.02079	0.00346468	0.0283832	-2.04688	0	0	1.22202	9.97676	28.3412	3.55133e-16	1.02495e-13	27.3715	1	0	0.192921	7.79117	5.94948	1.70144e-05	6.46958e-05	1.85878	0	0	-0.328098	7.53078	-9.03372	1.53224e-07	7.11191e-07	6.67028	0	0	3	0	3	0
GRIK2	1.26287	1.19113	5.47369	0.000289895	0.00297278	0.0658554	1	0	1.40708	1.25739	7.41662	1.04892e-05	8.05389e-05	2.93846	1	0	#N/A	#N/A	#N/A	#N/A	#N/A	#N/A	0	0	#N/A	#N/A	#N/A	#N/A	#N/A	#N/A	0	0	1.36787	2.02006	10.5201	8.72345e-09	7.17826e-08	9.745	1	0	-0.300912	1.18538	-1.57159	0.136395	0.187508	-7.16817	0	0	3	0	3	0
GRIN2C	1.64368	-1.01239	5.00414	0.000564765	0.00484155	-0.639279	1	0	2.41243	-0.659587	9.1734	1.27066e-06	1.46711e-05	5.18739	1	0	-0.341451	-1.59459	-1.18813	0.267261	0.44803	-6.29808	0	0	1.36711	-0.735527	4.92471	0.000115172	0.000369423	0.158731	1	0	-0.322764	-1.94516	-0.976533	0.342726	0.436398	-7.70695	0	0	0.177166	-1.69863	0.585006	0.567031	0.638284	-8.20708	0	0	3	0	3	0
HHAT	1.86866	3.33223	11.6197	4.67563e-07	3.08954e-05	6.86767	1	0	-0.026935	2.38285	-0.162964	0.873382	0.910452	-7.96907	0	0	-0.399416	3.14971	-1.56885	0.153495	0.309281	-5.82493	0	0	-0.552948	3.07309	-5.00121	9.77464e-05	0.000318714	0.325738	0	0	1.18353	2.3631	9.98002	1.87672e-08	1.41761e-07	8.94415	1	0	0.959351	2.25082	7.76931	1.04971e-06	4.01994e-06	4.65154	1	0	3	0	3	0
HMGCS2	2.33263	2.63525	11.8278	3.9697e-07	2.72877e-05	7.03838	1	0	1.4986	2.21518	10.2325	4.11855e-07	5.95517e-06	6.38873	1	0	#N/A	#N/A	#N/A	#N/A	#N/A	#N/A	0	0	#N/A	#N/A	#N/A	#N/A	#N/A	#N/A	0	0	1.21242	-1.6394	4.37584	0.000427641	0.00119656	-1.44418	1	0	#N/A	#N/A	#N/A	#N/A	#N/A	#N/A	0	0	3	0	3	0
HOXA5	0.546794	4.04461	3.54619	0.00545554	0.0246221	-3.01024	0	0	0.771235	4.15625	8.49152	2.77333e-06	2.71971e-05	4.35527	1	0	-0.483316	2.90013	-2.97066	0.0168947	0.07371	-3.68464	0	0	-0.134513	3.0747	-1.23979	0.231268	0.314515	-7.11069	0	0	1.73842	0.443839	8.57746	1.5924e-07	9.47681e-07	6.71114	1	0	0.997277	0.0720122	4.88231	0.000185715	0.000459147	-0.728272	1	0	3	0	3	0
HOXC4	2.56761	1.37413	7.2657	2.98962e-05	0.00058138	2.47768	1	0	1.58732	0.875706	6.40949	4.13459e-05	0.000247076	1.48144	1	0	-0.0174995	0.550617	-0.0739387	0.942788	0.969198	-7.01896	0	0	0.674645	0.897859	3.47646	0.00275531	0.00635103	-3.0322	1	0	0.579677	-0.284133	2.47413	0.0243993	0.0454119	-5.43655	0	0	0.101412	-0.524692	0.339293	0.738979	0.78859	-8.32619	0	0	3	0	3	0
ID3	1.5663	8.06661	7.74298	1.74316e-05	0.000395074	3.05071	1	0	0.541944	7.55442	5.3404	0.000205678	0.000940539	-0.214102	0	0	-0.529386	7.00826	-3.16624	0.0124552	0.0608158	-3.37311	0	0	0.242201	7.39404	5.17008	6.81961e-05	0.000231199	0.692737	0	0	2.97579	1.21101	18.179	1.92684e-12	5.85389e-11	18.5382	1	0	1.69403	0.569007	8.86555	1.95763e-07	8.82783e-07	6.41295	1	0	3	0	3	0
IER5	0.968637	4.7868	5.99169	0.000143992	0.00179717	0.80773	1	0	0.622042	4.61312	5.88313	8.92987e-05	0.000467891	0.666176	1	0	0.498242	5.69156	4.32652	0.00224603	0.0217705	-1.59309	0	0	1.17759	6.03124	19.7592	1.7213e-13	1.20184e-11	21.1361	1	0	-0.45685	5.25967	-9.77969	2.51294e-08	1.83116e-07	8.63906	0	0	-0.26893	5.35372	-5.75052	3.4818e-05	9.86217e-05	1.00019	0	0	3	0	3	0
IGF2	0.502475	-1.55148	1.6	0.14125	0.261358	-6.19855	0	0	0.334878	-1.66546	1.15694	0.270823	0.373652	-7.29612	0	0	-0.4813	-0.2396	-1.39617	0.198426	0.36698	-6.04967	0	0	1.99841	1.002	10.1556	8.4682e-09	8.66715e-08	9.97987	1	0	1.47523	2.53691	12.0873	1.1066e-09	1.18692e-08	11.9043	1	0	3.56596	3.58209	34.7443	4.94765e-16	5.00552e-14	27.1199	1	0	3	0	3	0
IL15RA	-0.484613	0.445872	-1.65586	0.129317	0.245276	-6.11999	0	0	0.842369	1.10407	4.25207	0.00124035	0.00420947	-2.09404	1	0	0.0660244	4.13068	0.431438	0.677	0.802597	-6.9198	0	0	-0.491504	3.85199	-5.78183	1.90158e-05	7.3642e-05	1.99967	0	0	1.31937	1.71834	8.7879	1.13865e-07	7.00875e-07	7.06109	1	0	3.74655	2.93155	33.5305	8.49022e-16	7.52746e-14	26.5668	1	0	3	0	3	0
IL4R	1.94981	1.32034	6.93775	4.39625e-05	0.000768156	2.06793	1	0	1.40205	1.03949	5.93528	8.25995e-05	0.000437987	0.748631	1	0	0.0127026	5.65445	0.0815161	0.936939	0.96589	-7.01831	0	0	0.0469869	5.6716	0.849912	0.406746	0.500542	-7.51472	0	0	0.229874	3.92142	3.43381	0.00323308	0.00743659	-3.47466	0	0	1.4862	4.54963	25.5032	5.31323e-14	2.15746e-12	22.2906	1	0	3	0	3	0
INSRR	0.457814	-0.713838	0.802097	0.44148	0.586758	-7.105	0	0	3.68454	0.882493	15.912	3.57229e-09	1.57342e-07	11.4323	1	0	#N/A	#N/A	#N/A	#N/A	#N/A	#N/A	0	0	2.06916	-1.56436	7.28623	1.0105e-06	5.50449e-06	5.02357	1	0	0.417376	-2.06749	1.3409	0.197895	0.27779	-7.29378	0	0	3.08772	-0.737297	12.039	3.11723e-09	2.19678e-08	10.7681	1	0	3	0	3	0
IQCD	1.07285	2.55795	6.08966	0.000126663	0.00163041	0.943831	1	0	0.710597	2.37476	5.11102	0.000296318	0.00126692	-0.59809	1	0	-0.00499767	2.49528	-0.021735	0.983166	0.994245	-7.02173	0	0	-0.140383	2.42788	-1.12926	0.273889	0.362021	-7.23864	0	0	-0.236387	1.21077	-1.42046	0.173863	0.248841	-7.18937	0	0	1.16051	1.90893	8.65447	2.6748e-07	1.16921e-06	6.08523	1	0	3	0	3	0
IRX3	1.47162	6.70598	9.9511	1.9197e-06	8.4368e-05	5.38598	1	0	1.09693	6.51855	13.12	2.93406e-08	7.65209e-07	9.20144	1	0	-0.384301	0.778936	-1.14542	0.283591	0.462017	-6.34563	0	0	0.966306	1.45513	5.08054	8.25076e-05	0.000273819	0.498438	1	0	0.16747	-2.29821	0.478007	0.638838	0.717884	-8.07785	0	0	0.444268	-2.16514	1.52908	0.146555	0.199906	-7.22883	0	0	3	0	3	0
ISOC1	-0.205347	5.90176	-1.37117	0.200848	0.336348	-6.50287	0	0	-0.0599726	5.97436	-0.764667	0.459912	0.566203	-7.67383	0	0	0.532858	5.27677	4.79025	0.00119459	0.0155149	-0.929902	0	0	0.650174	5.33545	11.1769	1.93534e-09	2.4892e-08	11.5116	1	0	0.912932	4.69425	16.072	1.3581e-11	2.87343e-10	16.5028	1	0	0.839753	4.65772	13.7137	4.94488e-10	4.40813e-09	12.7071	1	0	3	0	3	0
ITGA5	-0.321358	3.99782	-1.37603	0.199386	0.334856	-6.49672	0	0	0.98625	4.65118	8.51524	2.69694e-06	2.66859e-05	4.38504	1	0	0.0963166	7.51877	0.950175	0.368535	0.547949	-6.54614	0	0	0.706783	7.82399	15.0073	1.70822e-11	4.82007e-10	16.4106	1	0	0.464531	5.76051	11.3613	2.8012e-09	2.64435e-08	10.9329	0	0	1.4145	6.23559	33.2499	9.64501e-16	8.22444e-14	26.436	1	0	3	0	3	0
KIFAP3	0.0547636	6.33157	0.369174	0.719836	0.812789	-7.37281	0	0	-0.396498	6.10588	-4.81702	0.00047829	0.00189143	-1.10024	0	0	0.507695	4.39708	2.74781	0.0240046	0.0920638	-4.0405	0	0	0.973881	4.63025	15.0034	1.71553e-11	4.83326e-10	16.4062	1	0	0.693077	3.81527	8.84609	1.03879e-07	6.46724e-07	7.15689	1	0	1.29382	4.11566	19.2986	3.41182e-12	6.61924e-11	17.9397	1	0	3	0	3	0
LHX1	2.30938	-1.08268	5.83789	0.000176563	0.00210107	0.59138	1	0	-0.115184	-2.33669	-0.377277	0.712855	0.787799	-7.90667	0	0	0.315365	3.55144	1.82364	0.103854	0.239238	-5.46874	0	0	-0.324279	3.23176	-2.94403	0.00880442	0.0180932	-4.16885	0	0	1.11734	1.54177	7.61431	7.93167e-07	3.9914e-06	5.03803	1	0	5.10134	3.53337	60.3706	1.07628e-19	6.64584e-17	35.4864	1	0	3	0	3	0
LHX4	-0.185558	-1.23431	-0.602663	0.560395	0.691048	-7.25131	0	0	1.15964	-0.581236	4.41577	0.000937058	0.00332171	-1.8025	1	0	-0.505897	1.73479	-1.68918	0.127825	0.273352	-5.65996	0	0	0.764368	2.37034	5.90096	1.49079e-05	5.92088e-05	2.24948	1	0	0.56658	-0.960693	2.11015	0.0502375	0.085702	-6.10792	0	0	2.91005	0.208739	14.7952	1.66339e-10	1.75524e-09	13.8541	1	0	3	0	3	0
LIF	1.48694	2.2982	7.29396	2.89357e-05	0.000569501	2.51238	1	0	-0.00234016	1.55068	-0.0133082	0.989611	0.991911	-7.98338	0	0	0.716288	6.99753	6.30425	0.000187807	0.00546346	1.0168	1	0	0.16688	6.72282	3.1553	0.00557056	0.0120087	-3.7239	0	0	0.13559	5.74877	2.57215	0.0199736	0.0380506	-5.24696	0	0	2.78213	7.07214	55.0426	4.42768e-19	2.14288e-16	34.1304	1	0	3	0	3	0
LINC00665	-0.208817	6.52401	-1.18187	0.265093	0.408099	-6.7302	0	0	0.121193	6.68898	1.92639	0.0791899	0.136495	-6.23805	0	0	1.66387	4.41004	9.20176	1.13e-05	0.00108148	3.93174	1	0	1.39149	4.27398	15.4946	1.00885e-11	3.14148e-10	16.9543	1	0	-0.138652	-0.856236	-0.564178	0.580127	0.664934	-8.03106	0	0	2.22776	0.325308	10.514	2.02113e-08	1.1486e-07	8.80021	1	0	3	0	3	0
LINC01285	1.36135	-0.962608	5.0663	0.00051611	0.00455351	-0.544159	1	0	1.67026	-0.835294	6.38471	4.28359e-05	0.000254504	1.4439	1	0	#N/A	#N/A	#N/A	#N/A	#N/A	#N/A	0	0	#N/A	#N/A	#N/A	#N/A	#N/A	#N/A	0	0	-0.533292	0.122147	-2.13269	0.048093	0.0824274	-6.06802	0	0	1.76623	1.27121	7.69033	1.19157e-06	4.51299e-06	4.5188	1	0	3	0	3	0
LINC01521	-0.0893867	2.73948	-0.255498	0.803611	0.872096	-7.41141	0	0	0.645742	3.10584	5.36848	0.000196788	0.000908173	-0.167578	1	0	-0.445479	2.61858	-1.38869	0.20061	0.369269	-6.05906	0	0	-0.111342	2.78587	-0.943475	0.358163	0.45255	-7.43006	0	0	1.13107	1.83382	8.05297	3.76187e-07	2.0357e-06	5.81483	1	0	0.915718	1.72583	6.34869	1.16438e-05	3.62996e-05	2.13824	1	0	3	0	3	0
LINC02253	1.64809	1.16183	8.00957	1.30347e-05	0.000322467	3.35928	1	0	0.917387	0.789745	5.16965	0.000269724	0.00117488	-0.499277	1	0	#N/A	#N/A	#N/A	#N/A	#N/A	#N/A	0	0	#N/A	#N/A	#N/A	#N/A	#N/A	#N/A	0	0	#N/A	#N/A	#N/A	#N/A	#N/A	#N/A	0	0	1.73765	-1.76441	6.52125	8.56683e-06	2.74577e-05	2.45785	1	0	3	0	3	0
LNC-LBCS	1.54639	0.744332	6.39523	8.56033e-05	0.00123583	1.35989	1	0	0.18043	0.0526554	0.920818	0.376105	0.483642	-7.53933	0	0	#N/A	#N/A	#N/A	#N/A	#N/A	#N/A	0	0	#N/A	#N/A	#N/A	#N/A	#N/A	#N/A	0	0	1.0027	-1.98821	3.41227	0.00338628	0.00774889	-3.52053	1	0	1.15794	-1.91626	3.90116	0.0013593	0.00284957	-2.75786	1	0	3	0	3	0
LPIN2	0.210579	3.74478	1.33403	0.212312	0.349342	-6.54934	0	0	1.10748	4.19259	11.9025	8.35305e-08	1.72484e-06	8.0887	1	0	-0.309064	6.45667	-2.24853	0.0531323	0.154191	-4.82924	0	0	-0.550374	6.33601	-10.976	2.56592e-09	3.15325e-08	11.219	0	0	0.62653	5.82688	12.9964	3.67844e-10	4.61863e-09	13.0562	1	0	2.79148	6.90945	48.1275	3.44927e-18	9.80414e-16	32.1222	1	0	3	0	3	0
LRRC23	1.7341	2.49489	8.94583	4.96476e-06	0.000163167	4.38241	1	0	1.24247	2.24633	8.23069	3.78534e-06	3.49385e-05	4.02374	1	0	0.4218	2.86173	1.86933	0.0967165	0.228206	-5.40231	0	0	0.62543	2.96381	5.1569	7.01318e-05	0.000237147	0.664179	1	0	0.152896	2.71019	1.51596	0.148217	0.217849	-7.05788	0	0	0.523418	2.8954	5.27105	8.67361e-05	0.000228007	0.0559107	0	0	3	0	3	0
LRRC36	2.13167	-0.172911	5.76614	0.000194397	0.0022422	0.489328	1	0	1.31017	-0.604208	4.5992	0.000687204	0.00256637	-1.47917	1	0	-0.411526	-0.102874	-0.951295	0.367998	0.547377	-6.54508	0	0	-0.356245	-0.0735595	-1.34521	0.195571	0.273752	-6.97937	0	0	-0.163362	-1.20949	-0.476661	0.639777	0.718714	-8.07852	0	0	1.35906	-0.450654	4.16457	0.00079048	0.00173576	-2.20873	1	0	3	0	3	0
MAMLD1	2.04261	1.51186	7.67674	1.87588e-05	0.000416107	2.97279	1	0	2.42988	1.69927	11.8662	8.63018e-08	1.77024e-06	8.05396	1	0	-0.159955	3.62565	-1.11559	0.295468	0.473497	-6.37809	0	0	0.334912	3.87319	4.00529	0.000857232	0.00223331	-1.86979	0	0	0.0573826	3.808	0.758512	0.45871	0.550875	-7.8985	0	0	0.830307	4.19451	13.0269	1.02694e-09	8.28356e-09	11.9375	1	0	3	0	3	0
MAP1B	1.2329	5.15017	5.05023	0.000528241	0.00461712	-0.568694	1	0	-0.0675819	4.49961	-0.710834	0.491388	0.595738	-7.715	0	0	0.338043	7.10554	1.84436	0.100557	0.234415	-5.4387	0	0	0.647154	7.26008	11.29	1.65382e-09	2.1885e-08	11.6747	1	0	-0.548161	5.82488	-9.69278	2.85603e-08	2.0512e-07	8.50534	0	0	1.40693	6.80253	19.1991	3.68293e-12	7.01598e-11	17.8595	1	0	3	0	3	0
MAST2	0.833985	6.24891	4.61805	0.00100072	0.00732432	-1.24203	1	0	0.699835	6.18173	8.26995	3.61053e-06	3.36171e-05	4.07412	1	0	-0.164401	6.66681	-1.78192	0.110802	0.24903	-5.52879	0	0	0.00883659	6.75342	0.177073	0.861466	0.90019	-7.87169	0	0	0.134084	6.93836	3.67011	0.00194384	0.00470243	-2.96855	0	0	0.60923	7.17604	16.8671	2.4766e-11	3.41931e-10	15.8578	1	0	3	0	3	0
MASTL	0.720321	4.8983	4.92453	0.000634354	0.00523726	-0.761889	1	0	0.980834	5.02823	10.7589	2.43604e-07	4.00812e-06	6.94853	1	0	0.0778477	4.8886	0.574046	0.580966	0.731831	-6.84259	0	0	-0.102861	4.79828	-1.46306	0.161015	0.231712	-6.82235	0	0	0.393638	3.79865	5.13221	8.77008e-05	0.000285836	0.171589	0	0	0.685404	3.94457	9.9865	4.05385e-08	2.14073e-07	8.06796	1	0	3	0	3	0
MBD6	0.892848	5.7522	4.66304	0.000935148	0.00697981	-1.17075	1	0	0.99627	5.80374	9.66613	7.43136e-07	9.50999e-06	5.75939	1	0	-0.102863	6.18268	-0.827926	0.430585	0.606115	-6.65632	0	0	-0.311308	6.07845	-5.10306	7.86412e-05	0.000262548	0.547371	0	0	0.123408	5.83831	2.54238	0.0212297	0.0401834	-5.30487	0	0	1.09866	6.32603	25.7268	4.65932e-14	1.94778e-12	22.4272	1	0	3	0	3	0
METTL7B	1.18596	4.51865	8.67195	6.52859e-06	0.000193806	4.09247	1	0	2.33933	5.09482	29.4323	3.63874e-12	8.76275e-10	18.5479	1	0	-0.304473	3.28029	-1.18371	0.268914	0.449626	-6.30305	0	0	-0.208677	3.32833	-1.89055	0.0752024	0.120349	-6.17118	0	0	-0.418568	3.60562	-5.05297	0.000103258	0.000331307	0.00430837	0	0	1.41775	4.52382	20.6628	1.23844e-12	2.79655e-11	19.002	1	0	3	0	3	0
MICAL1	1.46366	4.60562	5.79281	0.000187552	0.00219016	0.527344	1	0	1.06837	4.40744	12.0991	7.0115e-08	1.50654e-06	8.27505	1	0	-0.26148	5.03297	-1.95855	0.0840982	0.207917	-5.27073	0	0	-0.216658	5.0554	-3.55435	0.00232072	0.00543397	-2.86238	0	0	-0.0344932	5.31671	-0.633325	0.535094	0.624398	-7.98814	0	0	0.627148	5.64762	12.6081	1.62972e-09	1.24026e-08	11.4511	1	0	3	0	3	0
MIR34AHG	1.35402	1.71191	4.61211	0.00100972	0.00736866	-1.25145	1	0	-0.0588419	1.00115	-0.236354	0.817325	0.868519	-7.95322	0	0	0.133558	1.64725	0.505835	0.625967	0.764734	-6.88209	0	0	-0.285723	1.43817	-1.78642	0.091205	0.142039	-6.34068	0	0	0.982134	0.586465	5.2878	6.37778e-05	0.000214605	0.498306	1	0	2.47876	1.33394	15.3916	9.39406e-11	1.06806e-09	14.4555	1	0	3	0	3	0
MIS18BP1	-0.431608	5.42678	-2.7257	0.0216871	0.0670148	-4.41309	0	0	-0.404599	5.44015	-3.58722	0.00399771	0.0112916	-3.30073	0	0	0.984949	4.9599	7.39691	5.9e-05	0.00286021	2.22763	1	0	0.705623	4.8203	8.77773	7.41902e-08	5.54266e-07	7.72813	1	0	0.29266	4.5983	4.67321	0.000227918	0.000676184	-0.804468	0	0	0.606577	4.75533	10.7949	1.41041e-08	8.39914e-08	9.17885	1	0	3	0	3	0
MISP	2.2922	2.75222	8.72227	6.20506e-06	0.000187511	4.1463	1	0	3.00662	3.10663	19.2611	4.29854e-10	3.05394e-08	13.6572	1	0	-0.131293	4.73574	-0.849325	0.419226	0.595873	-6.63794	0	0	-0.437757	4.58255	-5.78989	1.87042e-05	7.25119e-05	2.01662	0	0	-0.0116056	4.97682	-0.227979	0.822428	0.86715	-8.17055	0	0	0.8615	5.41346	18.196	8.13352e-12	1.3399e-10	17.0278	1	0	3	0	3	0
MMAA	-0.208876	4.73572	-0.975962	0.352518	0.499856	-6.94804	0	0	-0.159181	4.76032	-1.61559	0.133333	0.209845	-6.70674	0	0	0.464729	1.67527	1.80434	0.107016	0.243636	-5.49659	0	0	1.37769	2.13238	8.87353	6.33426e-08	4.82662e-07	7.89206	1	0	0.659869	1.49298	4.08979	0.000788043	0.00208155	-2.0624	1	0	0.850528	1.58797	5.46732	5.9478e-05	0.000161595	0.445714	1	0	3	0	3	0
MMP25-AS1	1.57537	3.82012	5.80505	0.000184496	0.00215717	0.544763	1	0	0.674335	3.36859	4.7584	0.000526956	0.00205065	-1.20166	1	0	-0.576234	3.78762	-3.00458	0.0160206	0.0712294	-3.63051	0	0	-0.369141	3.89125	-3.46332	0.00283618	0.00651779	-3.06078	0	0	-0.0199689	4.09392	-0.251919	0.804176	0.852914	-8.16448	0	0	0.684061	4.44599	8.61689	2.82918e-07	1.23206e-06	6.02633	1	0	3	0	3	0
MOB3B	2.06314	5.20788	12.412	2.54118e-07	2.0555e-05	7.50237	1	0	1.66385	5.0078	21.3314	1.37257e-10	1.23715e-08	14.8457	1	0	0.57902	3.40389	2.54976	0.0328784	0.112944	-4.35584	0	0	0.84169	3.5354	9.14074	4.09968e-08	3.30806e-07	8.34332	1	0	0.0749401	2.47866	0.612246	0.548616	0.63736	-8.00173	0	0	-0.487037	2.1976	-3.65454	0.00226475	0.00455776	-3.27186	0	0	3	0	3	0
MORN3	1.63746	2.00605	7.86534	1.52404e-05	0.000357502	3.19334	1	0	0.894608	1.63091	5.72267	0.000113789	0.000572121	0.410107	1	0	-0.443664	0.603132	-1.27141	0.237628	0.413081	-6.20186	0	0	0.498117	1.07499	2.7879	0.0122992	0.0243475	-4.49089	0	0	0.412368	1.82589	2.64843	0.0170692	0.0331216	-5.0972	0	0	1.18609	2.21253	8.0773	6.45214e-07	2.59754e-06	5.16152	1	0	3	0	3	0
MSRA	1.34685	0.3638	4.42769	0.00133726	0.00901079	-1.54652	1	0	1.15949	0.25904	4.40306	0.000957563	0.00338018	-1.82503	1	0	-0.172581	1.9314	-0.79431	0.448853	0.623263	-6.68438	0	0	-0.221297	1.90746	-1.41304	0.175022	0.248362	-6.89029	0	0	0.0138397	3.37309	0.169696	0.867286	0.901217	-8.18279	0	0	0.956916	3.84465	10.6307	1.73902e-08	1.01106e-07	8.95842	1	0	3	0	3	0
MTMR11	2.16119	4.3895	8.19557	1.06881e-05	0.000279738	3.56989	1	0	1.50289	4.05951	9.37352	1.01919e-06	1.23764e-05	5.42255	1	0	-0.079824	5.05851	-0.398807	0.699973	0.819451	-6.93453	0	0	-0.454759	4.87107	-6.73677	2.84901e-06	1.35971e-05	3.95309	0	0	0.758287	3.61852	9.81304	2.39299e-08	1.75587e-07	8.69017	1	0	-0.554984	2.9619	-5.46232	6.00493e-05	0.000162999	0.435827	0	0	3	0	3	0
MTSS1	0.972573	3.65421	5.59442	0.000245454	0.00265028	0.24213	1	0	1.28132	3.80768	12.4654	5.09275e-08	1.18339e-06	8.61523	1	0	0.153946	3.03564	0.900009	0.393164	0.572614	-6.59287	0	0	0.872709	3.39522	9.34808	2.94218e-08	2.50872e-07	8.6875	1	0	0.322793	2.62851	2.84439	0.0113467	0.0230281	-4.70473	0	0	0.401654	2.66788	3.8726	0.0014419	0.00300829	-2.81742	0	0	3	0	3	0
MVP	1.38146	6.78189	9.85949	2.08631e-06	8.89812e-05	5.29826	1	0	1.18505	6.6836	13.4201	2.29718e-08	6.3672e-07	9.46136	1	0	-0.215196	6.19725	-1.54086	0.1601	0.317213	-5.86238	0	0	0.197355	6.40352	3.70973	0.00164685	0.00400648	-2.52185	0	0	0.296554	5.36909	4.9924	0.000117039	0.000371148	-0.123927	0	0	1.55298	5.99739	29.9252	4.76059e-15	3.03102e-13	24.7922	1	0	3	0	3	0
MYO15B	2.41833	3.17786	5.37889	0.000330839	0.00328841	-0.0740035	1	0	1.52408	2.72852	7.51172	9.27522e-06	7.28156e-05	3.06934	1	0	-0.108623	1.73951	-0.274272	0.790495	0.87695	-6.98042	0	0	1.13685	2.36273	8.0383	2.61197e-07	1.6727e-06	6.42364	1	0	-0.282293	4.5672	-3.60726	0.00222569	0.00531625	-3.1036	0	0	-0.122743	4.64705	-1.66425	0.116305	0.163028	-7.03183	0	0	3	0	3	0
NCKAP5	1.27425	-1.35834	4.97987	0.000585071	0.00495155	-0.676561	1	0	-0.500949	-2.28055	-1.77073	0.103145	0.169818	-6.47865	0	0	#N/A	#N/A	#N/A	#N/A	#N/A	#N/A	0	0	#N/A	#N/A	#N/A	#N/A	#N/A	#N/A	0	0	1.21941	0.306945	5.75453	2.49665e-05	9.16529e-05	1.46317	1	0	0.856943	0.12457	3.96967	0.00118009	0.00250203	-2.61495	1	0	3	0	3	0
NCOR2	0.727599	6.26651	4.51855	0.0011637	0.00817598	-1.4006	1	0	1.26684	6.53603	13.6838	1.86013e-08	5.46102e-07	9.68539	1	0	-0.0376924	7.56977	-0.343832	0.739414	0.843507	-6.95683	0	0	-0.308246	7.43447	-5.23409	5.95443e-05	0.000204705	0.831221	0	0	0.55134	8.44097	12.9661	3.81223e-10	4.75999e-09	13.0188	0	0	0.779077	8.55495	14.9606	1.41672e-10	1.5246e-09	14.0231	1	0	3	0	3	0
NEK7	-0.542398	6.51633	-2.13387	0.0591373	0.139075	-5.39454	0	0	-0.158854	6.70807	-1.77762	0.101959	0.16822	-6.46824	0	0	-0.0103842	5.9904	-0.0875637	0.932273	0.963234	-7.01774	0	0	1.18421	6.58769	22.6489	1.68462e-14	1.97727e-12	23.5006	1	0	1.52207	4.78861	24.002	2.18512e-14	1.53257e-12	23.1811	1	0	1.06237	4.55882	15.776	6.56741e-11	7.90872e-10	14.8321	1	0	3	0	3	0
NPNT	0.232154	4.34446	1.62588	0.135603	0.253696	-6.16234	0	0	1.12658	4.79126	12.992	3.2617e-08	8.34231e-07	9.08895	1	0	0.10346	-0.478387	0.248966	0.809362	0.888951	-6.98771	0	0	-0.35227	-0.703515	-1.02755	0.318027	0.409529	-7.3472	0	0	0.658911	1.02359	3.57695	0.00237585	0.00563073	-3.16863	1	0	2.73604	2.06164	18.3264	7.32102e-12	1.23096e-10	17.1383	1	0	3	0	3	0
NUDT1	1.15916	5.1572	7.0271	3.95289e-05	0.000714643	2.1809	1	0	0.92214	5.03837	7.56085	8.70781e-06	6.91516e-05	3.13652	1	0	0.233956	4.76362	1.68059	0.129518	0.275825	-5.67194	0	0	-0.125181	4.5841	-1.37526	0.18624	0.262252	-6.94034	0	0	0.829122	3.42447	8.95163	8.80376e-08	5.58952e-07	7.3296	1	0	0.219036	3.11942	2.00939	0.0623857	0.0936257	-6.47914	0	0	3	0	3	0
OR8G5	1.27866	-0.0618951	4.58051	0.00105916	0.00762706	-1.30169	1	0	0.941919	-0.244407	4.00477	0.00190635	0.00604265	-2.53926	1	0	#N/A	#N/A	#N/A	#N/A	#N/A	#N/A	0	0	#N/A	#N/A	#N/A	#N/A	#N/A	#N/A	0	0	#N/A	#N/A	#N/A	#N/A	#N/A	#N/A	0	0	1.06078	-2.10215	3.6455	0.00230761	0.00463722	-3.29067	1	0	3	0	3	0
P4HA2	-0.0293083	2.34694	-0.154747	0.880156	0.925089	-7.434	0	0	0.796797	2.75836	5.96223	7.93479e-05	0.000423044	0.791105	1	0	0.252993	5.68426	2.1061	0.0666224	0.178986	-5.04839	0	0	0.568916	5.84224	11.0561	2.29208e-09	2.8676e-08	11.3361	0	0	0.950143	4.36417	15.4399	2.55115e-11	4.85746e-10	15.8448	1	0	1.24709	4.51269	21.1367	8.83745e-13	2.12991e-11	19.3554	1	0	3	0	3	0
PACSIN1	-0.237058	6.09049	-1.8022	0.102246	0.207298	-5.90726	0	0	-0.201313	6.10829	-2.47338	0.0301326	0.0608592	-5.32204	0	0	-0.272346	0.31398	-0.556912	0.5921	0.739314	-6.85295	0	0	1.03656	0.969705	5.48511	3.5134e-05	0.000127932	1.37056	1	0	1.29089	2.59837	11.7301	1.73758e-09	1.74682e-08	11.4324	1	0	3.03668	3.47112	36.8333	2.0366e-16	2.41519e-14	28.0258	1	0	3	0	3	0
PCDHA5	0.577904	2.13169	2.55122	0.0291901	0.0831358	-4.70816	0	0	0.574657	2.1277	3.33375	0.00631213	0.0165529	-3.76608	0	0	0.354502	0.480598	1.27221	0.237356	0.412701	-6.20091	0	0	0.998177	0.803846	5.06369	8.55273e-05	0.0002831	0.461799	1	0	1.56413	0.689524	8.2337	2.78647e-07	1.56396e-06	6.12765	1	0	2.06488	0.93892	11.4068	6.60278e-09	4.29636e-08	9.97782	1	0	3	0	3	0
PFKP	2.47144	3.20646	11.885	3.79699e-07	2.6744e-05	7.08473	1	0	1.69649	2.81684	12.4292	5.25425e-08	1.21332e-06	8.58202	1	0	-0.197701	8.80138	-2.20544	0.0569019	0.161501	-4.89594	0	0	-0.455654	8.67238	-9.77326	1.51339e-08	1.42052e-07	9.37732	0	0	0.0627433	6.79235	1.68843	0.109901	0.168771	-6.80431	0	0	1.39167	7.45692	39.2552	7.72502e-17	1.13387e-14	29.01	1	0	3	0	3	0
PMEL	1.06044	1.15448	4.61198	0.00100992	0.00736866	-1.25165	1	0	0.747713	0.99258	4.06386	0.00171918	0.00554026	-2.4324	1	0	-0.061965	2.04629	-0.195297	0.849798	0.914564	-7.00087	0	0	0.553583	2.35445	3.84259	0.00122791	0.00308001	-2.22926	0	0	0.0803658	0.664373	0.411586	0.685874	0.759006	-8.10877	0	0	0.940507	1.09389	4.6466	0.000297176	0.000707649	-1.2106	1	0	3	0	3	0
PPFIA2	2.99386	2.05387	14.7745	4.97583e-08	6.91678e-06	9.18009	1	0	1.33152	1.2169	6.41542	4.09975e-05	0.000245756	1.49041	1	0	0.352036	-1.44356	1.11153	0.297113	0.475387	-6.38246	0	0	1.09551	-1.06635	4.03955	0.000794803	0.00208637	-1.79398	1	0	-0.0776697	-2.09055	-0.264489	0.794638	0.845144	-8.16106	0	0	-0.437434	-2.27461	-1.50434	0.152759	0.207247	-7.26358	0	0	3	0	3	0
PRAC2	1.45036	2.96164	7.58727	2.07289e-05	0.000447125	2.86672	1	0	0.689867	2.5796	4.55059	0.000745735	0.00275187	-1.56448	1	0	#N/A	#N/A	#N/A	#N/A	#N/A	#N/A	0	0	0.00358633	-2.35219	0.0110083	0.99134	0.998656	-7.88815	0	0	1.47717	2.0022	10.1015	1.57556e-08	1.21412e-07	9.12697	1	0	-0.146788	1.18991	-0.85273	0.406897	0.481994	-8.00909	0	0	3	0	3	0
PRR16	1.88649	2.23287	5.53692	0.000265632	0.00279576	0.158433	1	0	0.953563	1.76285	4.63378	0.000648504	0.00245062	-1.41864	1	0	-0.0251258	2.61579	-0.0964664	0.92541	0.960071	-7.01683	0	0	0.27541	2.76631	2.31519	0.0328492	0.0583296	-5.41899	0	0	0.0683008	2.75034	0.643239	0.528798	0.617935	-7.9816	0	0	1.48294	3.45762	16.5891	3.15763e-11	4.19464e-10	15.6024	1	0	3	0	3	0
PRRT2	2.29022	2.94276	6.18552	0.000111867	0.00149802	1.07571	1	0	1.42682	2.50858	7.59017	8.38694e-06	6.71208e-05	3.17648	1	0	-0.3889	-1.4341	-1.32067	0.221428	0.394013	-6.14288	0	0	0.299176	-1.08588	1.05447	0.305875	0.396274	-7.31934	0	0	0.280407	2.24878	2.32657	0.0328402	0.0589704	-5.71537	0	0	0.678966	2.44794	5.90549	2.60929e-05	7.57655e-05	1.29944	1	0	3	0	3	0
PSMG3-AS1	2.44229	2.88464	11.1041	7.09296e-07	4.02135e-05	6.432	1	0	3.50472	3.41315	23.5765	4.45995e-11	5.51339e-09	16.0063	1	0	-0.566785	2.99837	-1.28949	0.23157	0.405904	-6.18039	0	0	0.761079	3.66245	8.14145	2.18224e-07	1.42741e-06	6.60984	1	0	-0.0930716	3.77592	-1.04987	0.308724	0.400024	-7.63282	0	0	0.170366	3.90768	2.24308	0.0400236	0.0627201	-6.07067	0	0	3	0	3	0
PTP4A1	0.952751	8.61007	4.96199	0.000600535	0.0050446	-0.70409	1	0	0.61738	8.4424	6.47031	3.79181e-05	0.000230832	1.57321	1	0	0.0209847	7.9632	0.177024	0.86368	0.923214	-7.00463	0	0	0.692039	8.29871	14.5682	2.78082e-11	7.1035e-10	15.9071	1	0	0.0372096	6.9793	0.970414	0.345678	0.439431	-7.71292	0	0	0.221833	7.07172	6.13741	1.70485e-05	5.12829e-05	1.74157	0	0	3	0	3	0
PTPN6	0.913819	4.84446	5.35627	0.000341497	0.00336759	-0.10756	1	0	0.77079	4.77258	8.27134	3.6045e-06	3.35871e-05	4.0759	1	0	0.288381	5.47531	2.42241	0.0402748	0.1284	-4.55724	0	0	0.235972	5.44912	4.11736	0.000669493	0.00179704	-1.62176	0	0	0.191062	3.63843	2.45501	0.0253645	0.0470571	-5.47315	0	0	0.893215	3.98954	11.4982	5.91193e-09	3.89783e-08	10.0942	1	0	3	0	3	0
PTX3	0.120689	-1.51947	0.420447	0.683213	0.788064	-7.35093	0	0	-0.128913	-1.67045	-0.403285	0.694154	0.773029	-7.89579	0	0	0.452539	0.287492	1.94758	0.0855599	0.210372	-5.28703	0	0	2.17031	1.14804	12.2463	4.59062e-10	7.30239e-09	13.0041	1	0	1.4292	6.27997	26.0832	5.63457e-15	5.21488e-13	24.5757	1	0	3.48371	7.30732	69.9621	1.12392e-20	1.25788e-17	37.5955	1	0	3	0	3	0
PXN-AS1	0.841196	3.57236	4.98537	0.000580403	0.00493807	-0.668106	1	0	0.773262	3.53747	6.95125	1.94556e-05	0.000133765	2.28158	1	0	0.42386	2.67212	2.36204	0.0443437	0.136757	-4.65214	0	0	0.250887	2.58593	1.91909	0.0712754	0.114914	-6.12361	0	0	0.872974	3.50767	4.17747	0.000653072	0.00176065	-1.87277	1	0	0.581408	3.36187	2.53922	0.022363	0.0369935	-5.52167	0	0	3	0	3	0
PYROXD1	0.156836	4.92257	0.735962	0.478969	0.620527	-7.15766	0	0	0.292959	4.99037	2.29194	0.0417219	0.0801958	-5.63582	0	0	1.10351	3.2458	5.63599	0.000409043	0.00856069	0.198281	1	0	0.787283	3.08793	7.12274	1.36967e-06	7.17542e-06	4.70926	1	0	0.305268	2.63598	2.59932	0.0188887	0.0362182	-5.19382	0	0	0.65021	2.80839	5.76411	3.39439e-05	9.62829e-05	1.02656	1	0	3	0	3	0
QPCT	3.72169	-0.618591	14.7984	4.90058e-08	6.863e-06	9.19561	1	0	#N/A	#N/A	#N/A	#N/A	#N/A	#N/A	0	0	0.413411	2.33373	1.41937	0.191786	0.358779	-6.02039	0	0	1.29638	2.77559	11.6534	1.00639e-09	1.4342e-08	12.19	1	0	1.02024	-1.97943	3.60419	0.00224044	0.00534436	-3.11018	1	0	#N/A	#N/A	#N/A	#N/A	#N/A	#N/A	0	0	3	0	3	0
RHCE	0.250587	-0.879987	0.868694	0.40575	0.552602	-7.04797	0	0	0.389119	-0.828022	1.20929	0.250885	0.351159	-7.23618	0	0	-0.0272739	0.0215249	-0.0747007	0.9422	0.969143	-7.0189	0	0	0.741596	0.407657	3.38857	0.0033431	0.00755306	-3.223	1	0	1.44424	-0.489342	5.76383	2.45114e-05	9.00741e-05	1.48214	1	0	1.33498	-0.546254	4.79232	0.000222067	0.00054206	-0.911865	1	0	3	0	3	0
RHOBTB3	3.51596	3.73104	21.5148	1.37824e-09	5.8156e-07	12.7185	1	0	2.20862	3.07523	17.0289	1.68925e-09	8.48884e-08	12.2218	1	0	-0.530048	6.82987	-3.66791	0.00580932	0.0385192	-2.58551	0	0	-0.363824	6.91297	-7.52521	6.52058e-07	3.76082e-06	5.4766	0	0	0.590217	4.80271	9.5644	3.45561e-08	2.41704e-07	8.30623	1	0	0.316466	4.66591	4.79303	0.000221753	0.000541366	-0.910411	0	0	3	0	3	0
RHOC	1.24023	5.67283	8.40599	8.57379e-06	0.000234201	3.80365	1	0	0.685459	5.39524	6.89177	2.10951e-05	0.000142501	2.19563	1	0	0.335375	5.48756	2.14744	0.0623946	0.171557	-4.98519	0	0	0.0577166	5.34875	0.725726	0.477512	0.569259	-7.61442	0	0	0.361337	6.41289	9.52062	3.6892e-08	2.56122e-07	8.2379	0	0	0.67153	6.56809	17.2915	1.72088e-11	2.52382e-10	16.2405	1	0	3	0	3	0
RNF128	0.493757	1.21275	1.81274	0.100512	0.204667	-5.89157	0	0	0.316642	1.11985	1.8286	0.0935609	0.156919	-6.39049	0	0	2.41099	-1.26444	9.05628	1.28e-05	0.00116583	3.80631	1	0	3.07285	-0.923732	11.9052	7.18347e-10	1.07377e-08	12.5397	1	0	#N/A	#N/A	#N/A	#N/A	#N/A	#N/A	0	0	1.02319	-2.12164	3.27232	0.00500383	0.00943599	-4.06269	1	0	3	0	3	0
RPS27L	1.35725	5.84457	9.91389	1.98557e-06	8.62527e-05	5.35043	1	0	0.634067	5.48278	7.17531	1.44018e-05	0.000104604	2.60128	1	0	0.346845	5.25859	3.36524	0.00917055	0.0506001	-3.05821	0	0	0.611702	5.39104	9.48797	2.35882e-08	2.07895e-07	8.91679	1	0	0.440964	4.70621	7.6874	6.99238e-07	3.55359e-06	5.16922	0	0	0.354291	4.66295	5.97641	2.28911e-05	6.71985e-05	1.43537	0	0	3	0	3	0
SESN2	0.813479	4.77086	5.94073	0.000154003	0.00188767	0.736409	1	0	0.816251	4.77187	10.2336	4.1139e-07	5.95503e-06	6.38994	1	0	0.660955	5.17411	6.2686	0.000195492	0.00556395	0.974685	1	0	-0.541714	4.57281	-7.2312	1.11898e-06	6.01854e-06	4.91817	0	0	-0.171078	3.79566	-2.4165	0.0274184	0.05043	-5.54643	0	0	0.064778	3.91364	0.909877	0.376931	0.452181	-7.95806	0	0	3	0	3	0
SGK1	0.29575	0.533557	1.12793	0.28616	0.430778	-6.7904	0	0	-0.434004	0.162013	-1.51167	0.157668	0.240135	-6.85213	0	0	0.211607	2.46503	1.12372	0.292191	0.469898	-6.3693	0	0	1.80427	3.26168	16.9498	2.27171e-12	9.40082e-11	18.4905	1	0	0.850907	2.50105	6.94525	2.59898e-06	1.16632e-05	3.80434	1	0	0.632991	2.39196	4.92196	0.000171698	0.000426849	-0.647606	1	0	3	0	3	0
SH2D3A	0.748446	3.64495	4.5667	0.00108156	0.00773205	-1.3237	1	0	1.04067	3.79022	9.1804	1.26082e-06	1.45938e-05	5.19568	1	0	1.28909	5.35759	11.8806	1.52e-06	0.000364275	5.93925	1	0	0.202429	4.8143	2.51984	0.0216069	0.0402491	-5.02704	0	0	-0.0248983	3.5892	-0.325598	0.74877	0.808274	-8.14207	0	0	0.239804	3.72158	3.14861	0.0064631	0.0119142	-4.3157	0	0	3	0	3	0
SIPA1	0.797262	4.54088	4.47952	0.00123514	0.00851898	-1.46316	1	0	0.884552	4.58408	7.32437	1.18308e-05	8.91781e-05	2.81042	1	0	-0.102717	5.73613	-0.780762	0.456361	0.629362	-6.6954	0	0	0.539885	6.05744	7.41291	8.0034e-07	4.49588e-06	5.26466	0	0	-0.0837848	5.89937	-1.65678	0.116217	0.176852	-6.85232	0	0	0.785199	6.33397	17.2301	1.81308e-11	2.63529e-10	16.1856	1	0	3	0	3	0
SLAIN1	-0.192927	5.79014	-1.13821	0.282045	0.42627	-6.77909	0	0	0.356272	6.06464	5.37625	0.0001944	0.000899167	-0.154721	0	0	0.299547	4.92294	2.25913	0.0522432	0.152424	-4.81278	0	0	0.624336	5.08537	10.3212	6.61778e-09	7.01194e-08	10.2358	1	0	2.20606	3.49021	27.4138	2.49799e-15	2.82084e-13	25.4096	1	0	0.628194	2.7012	5.4059	6.68958e-05	0.000179973	0.324198	1	0	3	0	3	0
SLC1A1	1.65701	4.02406	8.75019	6.03318e-06	0.000185307	4.17606	1	0	0.48834	3.43882	3.44507	0.00516202	0.0139859	-3.56161	0	0	0.334322	4.13452	2.6472	0.0281583	0.102331	-4.20092	0	0	0.0350517	3.98497	0.407644	0.688433	0.760773	-7.80096	0	0	0.66304	3.53621	7.92785	4.64197e-07	2.45209e-06	5.59582	1	0	0.663495	3.53644	7.10807	3.11065e-06	1.08666e-05	3.51503	1	0	3	0	3	0
SLC25A34	1.08659	-0.455922	4.3616	0.00148062	0.00962088	-1.65331	1	0	1.84434	-0.0942023	9.10359	1.3735e-06	1.56058e-05	5.1044	1	0	-0.291071	-0.0530368	-1.14469	0.283879	0.462121	-6.34643	0	0	-0.46787	-0.139792	-1.88173	0.0764551	0.122	-6.18579	0	0	0.463625	-1.46459	1.75935	0.0968125	0.151127	-6.6944	0	0	1.89596	-0.751622	7.8344	9.46159e-07	3.6665e-06	4.76033	1	0	3	0	3	0
SLC35F5	0.501935	4.54144	2.702	0.0225802	0.0690356	-4.45335	0	0	0.605779	4.59297	6.72176	2.66502e-05	0.000172849	1.94738	1	0	1.0147	5.01233	8.44215	2.19e-05	0.00158676	3.25497	1	0	1.38582	5.19794	23.7301	7.57772e-15	1.12083e-12	24.3082	1	0	-0.254336	5.78001	-5.82539	2.17056e-05	8.07216e-05	1.6075	0	0	0.172137	5.99335	3.40808	0.00377645	0.00728074	-3.78309	0	0	3	0	3	0
SLC38A11	1.70956	-0.701586	5.4398	0.000303869	0.00308659	0.0160098	1	0	3.05417	-0.0546448	13.6204	1.95623e-08	5.70352e-07	9.63192	1	0	#N/A	#N/A	#N/A	#N/A	#N/A	#N/A	0	0	#N/A	#N/A	#N/A	#N/A	#N/A	#N/A	0	0	-0.270263	-1.19065	-0.939444	0.360885	0.454237	-7.74262	0	0	3.8786	0.881748	18.6587	5.61608e-12	9.90809e-11	17.4167	1	0	3	0	3	0
SLC7A8	0.857453	4.60079	6.13584	0.000119287	0.00156541	1.00752	1	0	7.93086	8.13707	134.192	1.07565e-19	1.99459e-15	31.5082	1	0	-0.259046	-1.60445	-0.786841	0.452982	0.626934	-6.69047	0	0	0.0769273	-1.43154	0.244722	0.809492	0.857941	-7.85667	0	0	0.325732	-0.457647	1.27119	0.221071	0.304443	-7.38126	0	0	2.41299	0.584494	11.2688	7.81332e-09	4.99333e-08	9.80059	1	0	3	0	3	0
SNHG28	1.40763	-0.383906	4.92607	0.000632927	0.00522778	-0.759514	1	0	0.205772	-1.00354	0.769381	0.457218	0.563672	-7.6701	0	0	0.404315	1.32339	1.2474	0.245876	0.423494	-6.23006	0	0	1.18323	1.71362	7.88608	3.41404e-07	2.11615e-06	6.14631	1	0	0.748568	2.04471	5.47546	4.35998e-05	0.000151742	0.889116	1	0	0.295752	1.8181	2.09657	0.0529631	0.080757	-6.32965	0	0	3	0	3	0
SOSTDC1	2.73002	-0.786431	7.41274	2.52504e-05	0.000511809	2.65712	1	0	4.11326	-0.134763	15.1707	6.03411e-09	2.33592e-07	10.8783	1	0	#N/A	#N/A	#N/A	#N/A	#N/A	#N/A	0	0	#N/A	#N/A	#N/A	#N/A	#N/A	#N/A	0	0	1.39437	-1.46054	5.00449	0.000114144	0.000362608	-0.0982976	1	0	-0.469203	-2.39684	-1.57178	0.136351	0.187507	-7.1679	0	0	3	0	3	0
SOWAHB	0.322995	3.02753	1.32429	0.215408	0.352858	-6.56139	0	0	0.790103	3.25995	6.61806	3.07906e-05	0.000193608	1.7941	1	0	-0.0439925	-0.55182	-0.10281	0.920524	0.956827	-7.01613	0	0	-0.386706	-0.72065	-1.54641	0.139732	0.205519	-6.70508	0	0	2.1465	-1.44629	7.54378	8.96335e-07	4.46179e-06	4.91079	1	0	1.46376	-1.79356	4.35206	0.000538993	0.00122035	-1.81903	1	0	3	0	3	0
SOX5	1.43463	2.84472	7.51629	2.24519e-05	0.000471288	2.78191	1	0	1.80872	3.02985	14.9784	6.93953e-09	2.59435e-07	10.7304	1	0	0.0261761	-0.0425424	0.0593746	0.954041	0.976287	-7.02004	0	0	1.61131	0.751859	7.40617	8.10275e-07	4.54334e-06	5.2519	1	0	#N/A	#N/A	#N/A	#N/A	#N/A	#N/A	0	0	#N/A	#N/A	#N/A	#N/A	#N/A	#N/A	0	0	3	0	3	0
SPAG8	1.19589	-0.103278	4.40754	0.00137934	0.00919265	-1.57902	1	0	0.0176232	-0.706555	0.0686374	0.94646	0.964933	-7.98092	0	0	0.31708	-0.0610661	0.921296	0.382571	0.562451	-6.57329	0	0	0.750543	0.157696	3.44908	0.00292654	0.00669857	-3.09175	1	0	-0.0716081	-0.213104	-0.296095	0.770805	0.825469	-8.15172	0	0	1.66537	0.654338	7.87622	8.85339e-07	3.45248e-06	4.82994	1	0	3	0	3	0
SPINT1	0.248234	7.14399	1.91855	0.0845531	0.180638	-5.73174	0	0	0.144854	7.09228	1.90094	0.0827201	0.141619	-6.27812	0	0	0.64737	5.53015	6.54176	0.000144348	0.004663	1.29296	1	0	0.16699	5.28998	2.65752	0.0162072	0.0311622	-4.75457	0	0	1.2199	6.35012	32.1182	1.8559e-16	3.36656e-14	28.0561	1	0	1.50884	6.49469	37.2796	1.6956e-16	2.10855e-14	28.2123	1	0	3	0	3	0
SPNS2	0.572349	-0.247458	1.50097	0.164822	0.291687	-6.33388	0	0	0.816326	-0.137945	3.75309	0.00297288	0.00877805	-2.99711	1	0	0.268754	-0.0326762	0.941132	0.372889	0.552608	-6.55472	0	0	0.855191	0.262501	3.96958	0.000927553	0.00239407	-1.94877	1	0	-0.154335	-0.0705204	-0.721942	0.480311	0.571679	-7.92625	0	0	5.99608	3.00379	60.3983	1.06873e-19	6.64584e-17	35.4931	1	0	3	0	3	0
SPRY4	4.1084	3.04981	18.3736	6.26994e-09	1.83846e-06	11.2553	1	0	1.34875	1.66569	7.65122	7.75895e-06	6.28271e-05	3.25933	1	0	0.536474	3.06403	2.60694	0.030019	0.106653	-4.265	0	0	-0.0672105	2.76242	-0.543811	0.593369	0.678398	-7.73349	0	0	-0.0101173	8.64793	-0.293865	0.77248	0.827065	-8.15241	0	0	1.0371	9.17165	26.9361	2.3329e-14	1.10809e-12	23.1462	1	0	3	0	3	0
STAC3	2.05182	0.731688	6.38521	8.66938e-05	0.00124476	1.34644	1	0	1.22162	0.306045	5.83684	9.57302e-05	0.000495764	0.592666	1	0	0.419863	0.265519	1.50543	0.168823	0.32837	-5.90923	0	0	0.167076	0.140828	0.720695	0.480526	0.57196	-7.61815	0	0	-0.0905436	0.184201	-0.345586	0.733966	0.796998	-8.13501	0	0	1.02212	0.739727	4.08109	0.000938226	0.00202957	-2.38264	1	0	3	0	3	0
STARD10	2.97654	4.53594	18.9011	4.78197e-09	1.44739e-06	11.5208	1	0	3.24261	4.66798	28.7442	4.75714e-12	1.05014e-09	18.2797	1	0	-0.0318751	5.15198	-0.259207	0.80171	0.884545	-6.98484	0	0	0.255459	5.29567	4.28372	0.000464255	0.00129229	-1.2534	0	0	0.399072	5.83714	8.35452	2.28517e-07	1.31003e-06	6.33443	0	0	1.55325	6.41433	34.7506	4.93407e-16	5.00552e-14	27.1227	1	0	3	0	3	0
STPG3-AS1	1.74674	1.19409	4.8945	0.00066294	0.00541812	-0.808376	1	0	-0.104964	0.261345	-0.493591	0.63091	0.72069	-7.85258	0	0	-0.574758	0.907754	-2.18804	0.0584985	0.16468	-4.92279	0	0	-0.533937	0.928913	-2.77661	0.0125982	0.0248567	-4.51392	0	0	0.735107	0.484321	3.54942	0.00252093	0.00594007	-3.22762	1	0	0.85594	0.543912	4.6076	0.0003214	0.000760278	-1.29084	1	0	3	0	3	0
SUOX	1.1355	6.26853	9.19303	3.89982e-06	0.000137823	4.6378	1	0	0.913027	6.15718	13.7742	1.73168e-08	5.19081e-07	9.76132	1	0	0.0383919	5.22812	0.296654	0.773928	0.866253	-6.9734	0	0	0.116646	5.26727	1.8717	0.0779007	0.123856	-6.20234	0	0	-0.0835588	5.32822	-1.70032	0.107606	0.1656	-6.78611	0	0	0.755644	5.74792	17.6851	1.23666e-11	1.90904e-10	16.5877	1	0	3	0	3	0
SYTL2	2.6077	5.0806	12.3553	2.65147e-07	2.09882e-05	7.45826	1	0	3.72721	5.63977	37.8886	2.06423e-13	1.1258e-10	21.3484	1	0	-0.481295	2.43293	-1.2816	0.234197	0.408993	-6.18978	0	0	0.107199	2.72743	0.882658	0.389274	0.482769	-7.48601	0	0	0.126164	5.50855	2.78793	0.0127713	0.025584	-4.81886	0	0	0.948443	5.91978	14.001	3.67592e-10	3.42837e-09	13.0193	1	0	3	0	3	0
TANC2	-0.430836	3.51158	-2.40661	0.0373242	0.0989023	-4.94973	0	0	0.137899	3.79534	1.35174	0.202513	0.294733	-7.06296	0	0	0.128295	5.7693	0.701327	0.502047	0.667639	-6.75671	0	0	0.986639	6.19848	17.518	1.30874e-12	5.94148e-11	19.0575	1	0	0.664282	5.33095	12.6148	5.79447e-10	6.85167e-09	12.5809	1	0	1.27872	5.63825	18.3744	7.04392e-12	1.19333e-10	17.1788	1	0	3	0	3	0
TARBP1	0.319746	4.53692	2.23025	0.0502977	0.123126	-5.23929	0	0	1.0022	4.87778	11.5761	1.12333e-07	2.17886e-06	7.77326	1	0	-0.39416	5.09032	-2.51752	0.0346107	0.11658	-4.40696	0	0	-0.342609	5.11612	-5.37833	4.39342e-05	0.00015586	1.14188	0	0	0.659329	4.76206	12.2746	8.77167e-10	9.73997e-09	12.1473	1	0	0.681106	4.77302	12.0803	2.97168e-09	2.10915e-08	10.8185	1	0	3	0	3	0
TARS1	-0.0891494	7.59379	-0.602311	0.56062	0.69117	-7.25154	0	0	-0.355898	7.46041	-5.27174	0.000229249	0.0010273	-0.328295	0	0	0.616443	8.65889	6.5722	0.000139629	0.004607	1.32781	1	0	0.65962	8.68045	14.3614	3.51374e-11	8.61572e-10	15.6653	1	0	0.00316294	7.35093	0.0889938	0.930145	0.951447	-8.19383	0	0	0.753952	7.72643	18.8223	4.93709e-12	8.92113e-11	17.5519	1	0	3	0	3	0
TBX3	0.256062	8.74054	1.94067	0.0815305	0.17566	-5.69779	0	0	0.3782	8.80163	6.22095	5.42414e-05	0.000310336	1.19375	0	0	-0.144475	3.10999	-0.935946	0.375403	0.555216	-6.55961	0	0	0.863347	3.61407	9.31848	3.08393e-08	2.59951e-07	8.63869	1	0	1.5853	6.02411	37.9294	1.19446e-17	3.45911e-15	30.8096	1	0	0.724948	5.59403	15.5541	8.0666e-11	9.40421e-10	14.6158	1	0	3	0	3	0
TEX9	1.02289	2.47379	5.03288	0.000541684	0.00470177	-0.595228	1	0	0.880124	2.40023	5.35755	0.000200198	0.000920635	-0.185669	1	0	-0.137332	3.09038	-0.691858	0.50768	0.672349	-6.76363	0	0	-0.206972	3.05573	-1.78723	0.0910699	0.141864	-6.33939	0	0	-0.00201308	1.38179	-0.0131032	0.989701	0.992335	-8.19793	0	0	0.645654	1.70535	4.48495	0.00041161	0.000954382	-1.54385	1	0	3	0	3	0
THEMIS2	2.08253	-0.450848	7.01107	4.02871e-05	0.000724858	2.16071	1	0	0.338646	-1.3472	1.23156	0.242765	0.342312	-7.21007	0	0	-0.584085	3.40378	-1.77258	0.112415	0.251024	-5.54214	0	0	0.0152884	3.70358	0.16939	0.867414	0.904735	-7.87309	0	0	2.10118	-0.42309	6.59866	4.92238e-06	2.09683e-05	3.14183	1	0	3.49725	0.271932	11.46	6.19135e-09	4.04925e-08	10.0456	1	0	3	0	3	0
TOX	1.56899	1.79289	6.87797	4.72281e-05	0.000809391	1.99179	1	0	1.68608	1.84716	9.03641	1.48095e-06	1.63947e-05	5.02409	1	0	#N/A	#N/A	#N/A	#N/A	#N/A	#N/A	0	0	#N/A	#N/A	#N/A	#N/A	#N/A	#N/A	0	0	-0.290855	0.306547	-0.8629	0.400408	0.494383	-7.81228	0	0	1.79509	1.34887	9.26082	1.10618e-07	5.2992e-07	7.01259	1	0	3	0	3	0
TPBG	0.0303374	4.84166	0.219079	0.831076	0.89239	-7.42084	0	0	0.427849	5.04016	5.76875	0.000106099	0.000539901	0.484005	0	0	1.30688	6.01076	13.0879	6.99e-07	0.000267022	6.68802	1	0	1.02899	5.87183	18.1342	7.32673e-13	3.73945e-11	19.6531	1	0	0.0870084	4.77226	1.32545	0.202859	0.283781	-7.3135	0	0	0.682098	5.06988	10.3674	2.44584e-08	1.35764e-07	8.59952	1	0	3	0	3	0
UGT2B10	4.09402	2.95493	20.076	2.68182e-09	9.86804e-07	12.0823	1	0	5.06147	3.43407	34.4007	6.194e-13	2.29711e-10	20.2928	1	0	#N/A	#N/A	#N/A	#N/A	#N/A	#N/A	0	0	#N/A	#N/A	#N/A	#N/A	#N/A	#N/A	0	0	#N/A	#N/A	#N/A	#N/A	#N/A	#N/A	0	0	1.27395	-1.99626	4.6285	0.000308176	0.000731704	-1.24782	1	0	3	0	3	0
VLDLR	1.5497	2.7013	8.88106	5.29367e-06	0.000168947	4.31451	1	0	1.00622	2.42735	7.40042	1.07125e-05	8.1743e-05	2.91605	1	0	0.258558	5.84901	2.80351	0.0219801	0.0873798	-3.95158	0	0	0.510288	5.97488	9.35782	2.89707e-08	2.47943e-07	8.70353	0	0	2.80797	-0.711486	9.7684	2.55493e-08	1.85648e-07	8.62175	1	0	0.232286	-2.00391	0.682023	0.50537	0.579289	-8.14333	0	0	3	0	3	0
ZCCHC18	0.000342152	1.08124	0.00146159	0.998863	0.999236	-7.44713	0	0	-0.320777	0.916639	-1.69232	0.117542	0.18897	-6.5955	0	0	-0.00621361	-1.86909	-0.0192099	0.985122	0.994698	-7.02179	0	0	2.18894	-0.764965	7.41053	8.03832e-07	4.51273e-06	5.26016	1	0	2.61806	0.0827495	10.7464	6.38352e-09	5.43978e-08	10.0715	1	0	1.68538	-0.38592	6.89183	4.49376e-06	1.52002e-05	3.13082	1	0	3	0	3	0
ZIC2	0.0471856	3.23218	0.285236	0.78139	0.855917	-7.40264	0	0	1.541	3.9782	16.0772	3.18806e-09	1.44893e-07	11.5524	1	0	0.158365	3.83896	0.858548	0.414396	0.590973	-6.62991	0	0	0.271624	3.8957	3.1521	0.00560959	0.0120857	-3.73071	0	0	4.05306	-0.325429	18.3125	1.71446e-12	5.36292e-11	18.6597	1	0	2.14444	-1.28483	6.69376	6.32945e-06	2.08182e-05	2.7734	1	0	3	0	3	0
ZNF320	0.581615	4.90219	4.25514	0.00174683	0.0108153	-1.82647	0	0	0.435851	4.829	5.42968	0.000178788	0.000839519	-0.0665327	0	0	0.537525	1.18056	1.79638	0.108345	0.245572	-5.50804	0	0	0.678999	1.25223	3.35745	0.00357962	0.00804483	-3.29031	1	0	1.0632	4.31143	14.7018	5.48446e-11	9.26588e-10	15.0454	1	0	1.29409	4.42692	17.4156	1.54951e-11	2.30649e-10	16.3507	1	0	3	0	3	0
ZNF641	0.685076	4.54488	4.46842	0.00125629	0.00861681	-1.48098	1	0	0.615769	4.50981	5.87114	9.09197e-05	0.00047463	0.647159	1	0	-0.46906	4.37743	-2.89722	0.0189602	0.0792354	-3.80189	0	0	0.20519	4.7146	2.94313	0.0088214	0.0181261	-4.17072	0	0	0.19762	3.53748	2.46513	0.0248492	0.0461728	-5.4538	0	0	0.757328	3.81736	10.4234	2.27342e-08	1.27259e-07	8.67644	1	0	3	0	3	0
ZNF671	0.493217	-1.66261	1.27062	0.233148	0.374049	-6.62663	0	0	1.81157	-1.03851	4.87423	0.000435332	0.00174746	-1.00168	1	0	#N/A	#N/A	#N/A	#N/A	#N/A	#N/A	0	0	#N/A	#N/A	#N/A	#N/A	#N/A	#N/A	0	0	0.744813	1.06966	4.48208	0.000341261	0.000974915	-1.21516	1	0	0.898018	1.14576	5.55567	5.02706e-05	0.000138492	0.619724	1	0	3	0	3	0
ZSWIM7	0.287975	4.57542	1.94701	0.0806836	0.174236	-5.68804	0	0	-0.526013	4.16807	-5.37366	0.000195192	0.000901931	-0.159003	0	0	1.15421	1.89261	5.85919	0.000313375	0.00728596	0.478647	1	0	1.16317	1.89777	8.0597	2.51608e-07	1.61978e-06	6.46238	1	0	0.344981	1.78197	2.07736	0.0535136	0.0905698	-6.16551	0	0	1.49159	2.35505	10.2736	2.76622e-08	1.51344e-07	8.47	1	0	3	0	3	0
BCL2A1	#N/A	#N/A	#N/A	#N/A	#N/A	#N/A	0	0	#N/A	#N/A	#N/A	#N/A	#N/A	#N/A	0	0	1.84258	0.244312	7.34157	6.24e-05	0.00294741	2.16983	1	0	1.81651	0.234079	8.25219	1.802e-07	1.21108e-06	6.80821	1	0	2.15364	-0.73993	7.64712	7.49465e-07	3.78527e-06	5.09702	1	0	-0.230668	-1.9357	-0.755205	0.461539	0.536396	-8.08917	0	0	3	0	3	0
CPA4	#N/A	#N/A	#N/A	#N/A	#N/A	#N/A	0	0	#N/A	#N/A	#N/A	#N/A	#N/A	#N/A	0	0	0.0692216	1.11649	0.14214	0.890317	0.938248	-7.01079	0	0	0.700033	1.43273	3.40373	0.00323349	0.00732981	-3.19014	1	0	0.735527	3.45998	8.39145	2.15155e-07	1.24376e-06	6.39725	1	0	0.916862	3.55064	11.0968	9.65881e-09	6.0307e-08	9.57736	1	0	3	0	3	0
LRRC71	#N/A	#N/A	#N/A	#N/A	#N/A	#N/A	0	0	#N/A	#N/A	#N/A	#N/A	#N/A	#N/A	0	0	0.380533	-2.41895	1.52099	0.164939	0.323173	-5.88872	0	0	1.48923	-1.85384	5.14261	7.22938e-05	0.000243918	0.633204	1	0	1.10016	-1.30723	4.29268	0.000510544	0.00140725	-1.62373	1	0	3.16506	-0.278372	13.679	5.12659e-10	4.55592e-09	12.6691	1	0	3	0	3	0
LTB	#N/A	#N/A	#N/A	#N/A	#N/A	#N/A	0	0	#N/A	#N/A	#N/A	#N/A	#N/A	#N/A	0	0	3.42576	0.693227	7.49678	5.35e-05	0.00269497	2.33101	1	0	0.271705	-0.880235	1.05472	0.305767	0.396172	-7.31909	0	0	2.03999	-1.13789	7.2519	1.49732e-06	7.12543e-06	4.37717	1	0	1.82383	-1.25049	6.73423	5.89903e-06	1.95401e-05	2.84686	1	0	3	0	3	0
UBASH3B	#N/A	#N/A	#N/A	#N/A	#N/A	#N/A	0	0	#N/A	#N/A	#N/A	#N/A	#N/A	#N/A	0	0	0.559175	6.05864	5.01446	0.000890298	0.0130969	-0.620545	0	0	0.647498	6.10281	12.5248	3.20825e-10	5.40335e-09	13.3755	1	0	1.02455	5.40354	18.1635	1.95316e-12	5.92382e-11	18.5241	1	0	0.811948	5.29733	13.1735	8.7628e-10	7.24114e-09	12.1045	1	0	3	0	3	0
A2M	4.97681	0.605924	10.2831	1.42733e-06	6.6963e-05	5.69802	1	0	4.62437	0.395508	15.7542	3.98637e-09	1.72235e-07	11.3165	1	0	#N/A	#N/A	#N/A	#N/A	#N/A	#N/A	0	0	0.762886	-2.2175	2.50314	0.0223671	0.0415385	-5.05962	0	0	#N/A	#N/A	#N/A	#N/A	#N/A	#N/A	0	0	#N/A	#N/A	#N/A	#N/A	#N/A	#N/A	0	0	2	0	3	0
ABCA12	1.37034	-0.807539	3.79332	0.00364225	0.0184533	-2.59229	0	0	1.51644	-0.760374	4.37699	0.00100111	0.00351361	-1.87131	1	0	#N/A	#N/A	#N/A	#N/A	#N/A	#N/A	0	0	1.5702	-1.81384	5.26039	5.63234e-05	0.0001948	0.888012	1	0	#N/A	#N/A	#N/A	#N/A	#N/A	#N/A	0	0	-0.191998	-2.28989	-0.585727	0.566558	0.637912	-8.20664	0	0	2	0	3	0
ABLIM2	2.58529	-0.808986	10.1896	1.55029e-06	7.11313e-05	5.61107	1	0	1.1093	-1.58427	3.46921	0.00494223	0.0134949	-3.51728	0	0	-0.568495	0.350779	-1.42694	0.189661	0.356426	-6.01076	0	0	1.18685	1.22956	6.53065	4.24767e-06	1.93173e-05	3.54124	1	0	-0.0281136	2.69321	-0.236438	0.815967	0.862008	-8.16847	0	0	0.0975827	2.75602	0.87522	0.394922	0.470675	-7.98936	0	0	2	0	3	0
ADCYAP1	1.71175	0.851677	6.84445	4.91741e-05	0.000829858	1.94888	1	0	1.97645	0.975321	8.84332	1.8434e-06	1.96111e-05	4.79066	1	0	#N/A	#N/A	#N/A	#N/A	#N/A	#N/A	0	0	#N/A	#N/A	#N/A	#N/A	#N/A	#N/A	0	0	#N/A	#N/A	#N/A	#N/A	#N/A	#N/A	0	0	0.670152	-2.19009	2.25015	0.0394803	0.0619609	-6.05794	0	0	2	0	3	0
ADHFE1	0.788417	0.0728731	2.03649	0.069573	0.156211	-5.54884	0	0	0.312469	-0.17605	1.18578	0.259692	0.361413	-7.26336	0	0	0.360949	-1.03456	1.42536	0.190103	0.356859	-6.01277	0	0	0.0569214	-1.18252	0.180344	0.858935	0.898314	-7.87107	0	0	0.868645	0.193906	3.57564	0.00238253	0.00564357	-3.17142	1	0	1.26407	0.390484	5.22935	9.4034e-05	0.000245462	-0.0274607	1	0	2	0	3	0
ADM	1.62294	0.945132	2.89929	0.016143	0.0537317	-4.11702	0	0	0.801439	0.526565	3.88853	0.00233869	0.00715534	-2.7502	1	0	0.0799686	5.05984	0.198634	0.847269	0.912847	-7.00014	0	0	1.4751	5.75744	27.1648	7.39137e-16	1.78646e-13	26.6428	1	0	0.103059	1.11411	0.523093	0.607776	0.690052	-8.05431	0	0	0.317958	1.22117	1.5672	0.137416	0.188704	-7.17449	0	0	2	0	3	0
ADM5	0.820824	1.45208	2.44287	0.0350958	0.0947772	-4.88946	0	0	1.29378	1.68436	6.61599	3.088e-05	0.000193973	1.79102	1	0	-0.381803	1.60889	-1.00626	0.342368	0.523572	-6.49151	0	0	-0.53049	1.53502	-3.21377	0.00490354	0.0107143	-3.5992	0	0	0.476565	0.0457917	2.08352	0.0528829	0.0896274	-6.15472	0	0	1.16825	0.390562	5.22275	9.52465e-05	0.000248554	-0.0406796	1	0	2	0	3	0
AGRN	0.91462	6.52764	3.69717	0.00425866	0.0206134	-2.75433	0	0	1.01053	6.57551	9.0319	1.48849e-06	1.64488e-05	5.01868	1	0	0.00724862	9.60983	0.0580628	0.955055	0.977102	-7.02012	0	0	-0.299267	9.45655	-3.88817	0.00111026	0.00281261	-2.12865	0	0	0.46587	9.42956	13.4915	2.07356e-10	2.84204e-09	13.6555	0	0	0.665548	9.52951	14.7085	1.81048e-10	1.88271e-09	13.7649	1	0	2	0	3	0
AK8	1.08759	0.345223	3.95534	0.00280572	0.0152792	-2.3211	0	0	-0.318283	-0.367753	-1.15473	0.27169	0.374651	-7.2986	0	0	-0.228063	0.0326859	-0.551624	0.59556	0.742031	-6.85609	0	0	0.856937	0.576777	3.85968	0.00118239	0.00297683	-2.19154	1	0	-0.0897472	0.350926	-0.437514	0.667341	0.743291	-8.09724	0	0	0.916458	0.853362	4.85864	0.000194637	0.000479681	-0.776481	1	0	2	0	3	0
ALG1L	1.16496	0.520756	3.41089	0.00682529	0.0289847	-3.24078	0	0	2.65493	1.25649	10.9313	2.06072e-07	3.51536e-06	7.12686	1	0	0.481594	-0.266695	1.8051	0.10689	0.24355	-5.4955	0	0	0.946548	-0.031707	3.98318	0.000900105	0.00233307	-1.91869	1	0	-0.468746	0.417102	-2.42059	0.0271931	0.0500616	-5.53868	0	0	-0.160453	0.570715	-0.805632	0.432739	0.508335	-8.04888	0	0	2	0	3	0
ALOX5	2.4928	-0.828719	6.7222	5.70395e-05	0.000921337	1.79122	1	0	#N/A	#N/A	#N/A	#N/A	#N/A	#N/A	0	0	#N/A	#N/A	#N/A	#N/A	#N/A	#N/A	0	0	2.05951	-1.46121	6.5202	4.33521e-06	1.96666e-05	3.52022	1	0	0.692948	-2.27983	2.35196	0.0312158	0.056447	-5.66801	0	0	#N/A	#N/A	#N/A	#N/A	#N/A	#N/A	0	0	2	0	3	0
ANKEF1	0.132634	4.20966	0.660406	0.524185	0.661568	-7.21284	0	0	-0.391979	3.94691	-3.80314	0.00272007	0.00814441	-2.90575	0	0	0.592114	4.01625	4.33991	0.00220448	0.02158	-1.57351	0	0	0.934669	4.18764	10.2857	6.97552e-09	7.34063e-08	10.1811	1	0	0.476909	3.31164	4.72048	0.000206367	0.000618068	-0.703228	0	0	0.588339	3.36735	6.01869	2.1179e-05	6.2521e-05	1.51611	1	0	2	0	3	0
ANKS1B	0.159756	0.60458	0.466505	0.651034	0.762675	-7.32894	0	0	0.692884	0.86498	2.77496	0.0174415	0.0387652	-4.78571	0	0	-0.211611	0.787662	-0.532462	0.608187	0.751971	-6.86723	0	0	-0.352133	0.71836	-1.47136	0.158782	0.22901	-6.8109	0	0	1.81712	-0.810859	7.15327	1.78543e-06	8.34826e-06	4.19429	1	0	2.81349	-0.315982	11.7582	4.33329e-09	2.95943e-08	10.4213	1	0	2	0	3	0
ANPEP	-0.287888	-0.0376204	-1.14049	0.281141	0.425475	-6.77657	0	0	0.713309	0.454986	3.46387	0.00499001	0.0136073	-3.52708	0	0	-0.140832	-2.29388	-0.511257	0.622325	0.762101	-6.87912	0	0	0.196969	-2.11678	0.657515	0.519325	0.608936	-7.66288	0	0	1.64978	6.14521	35.8178	3.07686e-17	7.93646e-15	29.8652	1	0	1.91803	6.27943	39.6146	6.72381e-17	1.02037e-14	29.1505	1	0	2	0	3	0
APBB3	1.14472	3.29954	3.6715	0.00444102	0.0212657	-2.79772	0	0	0.642687	3.04728	5.6245	0.000132211	0.000648741	0.251699	1	0	0.0811091	4.00101	0.66006	0.526882	0.688483	-6.78625	0	0	0.145281	4.03318	1.87712	0.0771165	0.122777	-6.19341	0	0	0.911182	4.60716	14.817	4.85655e-11	8.38456e-10	15.1725	1	0	0.238068	4.27066	3.51054	0.00305319	0.00598964	-3.57101	0	0	2	0	3	0
ARHGAP27	0.895104	2.69608	3.03906	0.012738	0.0452901	-3.87765	0	0	1.05227	2.77288	6.60544	3.13398e-05	0.000196595	1.77534	1	0	0.0400621	5.37439	0.369085	0.721187	0.83122	-6.94698	0	0	0.248997	5.47887	3.51065	0.00255541	0.00592901	-2.95774	0	0	-0.118592	6.84294	-3.23526	0.00495035	0.0109247	-3.89541	0	0	0.60923	7.20696	16.6742	2.93024e-11	3.93933e-10	15.6809	1	0	2	0	3	0
ASNS	0.793713	8.00556	4.54434	0.00111892	0.00792665	-1.35938	1	0	0.279384	7.7484	4.6273	0.000655579	0.00246793	-1.42997	0	0	0.727027	8.11628	4.97505	0.000937022	0.0134663	-0.674383	0	0	-0.523879	7.4908	-11.0258	2.39192e-09	2.97425e-08	11.2918	0	0	-0.418233	5.60935	-8.54671	1.67311e-07	9.89485e-07	6.65956	0	0	0.681451	6.15929	14.9609	1.41626e-10	1.5246e-09	14.0234	1	0	2	0	3	0
ASPHD2	1.2163	-1.30102	4.2971	0.00163631	0.010351	-1.75805	0	0	0.144083	-1.86997	0.472491	0.645439	0.732145	-7.86343	0	0	-0.501487	3.24402	-1.95625	0.0844034	0.208442	-5.27415	0	0	0.26696	3.62837	2.71862	0.0142471	0.0277542	-4.63164	0	0	1.44931	1.59442	9.30464	5.11005e-08	3.43122e-07	7.89758	1	0	1.37235	1.5555	8.96994	1.6808e-07	7.73685e-07	6.57307	1	0	2	0	3	0
AVIL	0.661319	-0.435192	1.89361	0.0880878	0.186197	-5.7698	0	0	-0.217954	-0.889865	-0.695183	0.500781	0.60432	-7.72645	0	0	-0.329016	-0.856523	-0.795898	0.447979	0.622495	-6.68307	0	0	-0.142781	-0.760446	-0.454733	0.65484	0.733147	-7.77976	0	0	0.930474	-0.722258	3.95888	0.00104386	0.00267215	-2.34553	1	0	1.08598	-0.646709	4.88953	0.000183077	0.000452936	-0.713565	1	0	2	0	3	0
B4GALNT2	2.94823	-1.00532	6.97292	4.21563e-05	0.000748443	2.11252	1	0	#N/A	#N/A	#N/A	#N/A	#N/A	#N/A	0	0	-0.0971512	-1.54664	-0.279002	0.786984	0.874811	-6.97898	0	0	0.615631	-1.18519	1.96926	0.0648118	0.105691	-6.03886	0	0	1.93348	-0.622864	7.53178	9.15246e-07	4.54963e-06	4.88907	1	0	-0.262871	-1.72408	-0.920271	0.371645	0.446798	-7.94845	0	0	2	0	3	0
BCAM	0.796384	3.63612	2.72902	0.0215649	0.0667469	-4.40745	0	0	3.92207	5.1981	33.5475	8.24039e-13	2.88305e-10	20.015	1	0	0.061282	6.9817	0.238899	0.816905	0.893736	-6.99042	0	0	0.856767	7.37943	14.5389	2.87421e-11	7.30898e-10	15.873	1	0	-0.454473	6.85818	-11.2622	3.19118e-09	2.97342e-08	10.7966	0	0	0.159225	7.16514	4.44264	0.000448429	0.00103214	-1.63135	0	0	2	0	3	0
C15orf48	0.817392	-0.361234	2.48792	0.0325088	0.0897544	-4.81429	0	0	0.28475	-0.643118	0.922312	0.375358	0.482879	-7.53794	0	0	1.13453	4.91108	9.18519	1.15e-05	0.00108399	3.91755	1	0	0.631323	4.65954	6.12179	9.54112e-06	3.97442e-05	2.70809	1	0	0.0977283	-2.00217	0.323814	0.750097	0.808694	-8.14267	0	0	-0.43812	-2.27426	-1.50537	0.152495	0.206951	-7.26214	0	0	2	0	3	0
C19orf38	0.271428	-1.34707	0.962682	0.358819	0.506057	-6.96094	0	0	0.812925	-1.10041	3.35477	0.00607649	0.0160371	-3.72746	0	0	-0.553919	-0.549203	-1.99832	0.0789948	0.200152	-5.21133	0	0	0.296327	-0.121979	1.34758	0.194822	0.272954	-6.97632	0	0	0.904519	-0.653513	3.65318	0.00201606	0.00485948	-3.00496	1	0	1.12548	-0.545142	4.75118	0.000241049	0.000584173	-0.996027	1	0	2	0	3	0
C2CD4A	1.58499	-1.30914	5.32365	0.000357524	0.00346018	-0.156088	1	0	0.800511	-1.73866	2.14496	0.0541371	0.0997778	-5.88342	0	0	#N/A	#N/A	#N/A	#N/A	#N/A	#N/A	0	0	#N/A	#N/A	#N/A	#N/A	#N/A	#N/A	0	0	-0.109432	-1.91202	-0.367608	0.71778	0.785599	-8.12676	0	0	1.12733	-1.29724	4.50183	0.000397797	0.000924827	-1.50897	1	0	2	0	3	0
C4A	2.52186	-0.708225	6.47819	7.71267e-05	0.00115019	1.47066	1	0	1.46852	-1.27087	4.60139	0.000684682	0.00255763	-1.47533	1	0	-0.109918	-1.61734	-0.303787	0.768673	0.862954	-6.97104	0	0	-0.320756	-1.71745	-0.980664	0.339999	0.43329	-7.39419	0	0	0.610225	0.124374	2.78502	0.0128493	0.0257288	-4.82473	0	0	-0.103265	-0.233425	-0.42654	0.675626	0.737354	-8.29097	0	0	2	0	3	0
C9orf152	1.13488	0.364046	3.83338	0.00341364	0.0175701	-2.52501	0	0	3.15431	1.36387	18.4531	6.92826e-10	4.3111e-08	13.1578	1	0	#N/A	#N/A	#N/A	#N/A	#N/A	#N/A	0	0	#N/A	#N/A	#N/A	#N/A	#N/A	#N/A	0	0	-0.105843	-0.174585	-0.437476	0.667368	0.743291	-8.09726	0	0	2.81372	1.2842	17.0136	2.18216e-11	3.06959e-10	15.9909	1	0	2	0	3	0
CA2	0.706649	-1.98966	2.34739	0.0412659	0.106659	-5.04765	0	0	0.322502	-2.22611	0.876061	0.398971	0.506582	-7.58012	0	0	1.97713	4.37651	16.9997	8.35e-08	0.000115241	8.63419	1	0	1.63978	4.20797	21.301	4.80265e-14	4.50719e-12	22.4373	1	0	#N/A	#N/A	#N/A	#N/A	#N/A	#N/A	0	0	#N/A	#N/A	#N/A	#N/A	#N/A	#N/A	0	0	2	0	3	0
CARD14	0.317403	2.23021	1.18769	0.262897	0.405685	-6.72358	0	0	0.804574	2.4718	6.03011	7.17473e-05	0.000390035	0.897627	1	0	-0.0484679	-2.11735	-0.135942	0.895066	0.941266	-7.01174	0	0	0.350736	-1.90982	1.08123	0.294134	0.384102	-7.29103	0	0	0.844623	-1.24051	2.89737	0.0101504	0.0208834	-4.59689	0	0	0.935241	-1.19841	3.42359	0.00365684	0.00707161	-3.75103	1	0	2	0	3	0
CCBE1	0.299845	-1.89543	0.822664	0.430227	0.576031	-7.08781	0	0	#N/A	#N/A	#N/A	#N/A	#N/A	#N/A	0	0	0.677536	3.09966	2.10236	0.0670186	0.17962	-5.05409	0	0	0.457308	2.98978	3.57329	0.00222577	0.00524109	-2.82099	0	0	2.02042	1.12705	12.0707	1.12987e-09	1.20539e-08	11.8825	1	0	3.50133	1.86667	24.8504	7.84584e-14	2.95158e-12	21.8847	1	0	2	0	3	0
CCDC114	1.7171	-0.270986	5.10505	0.000488054	0.00438221	-0.485122	1	0	0.705006	-0.796139	2.68395	0.0205807	0.0444219	-4.94912	0	0	-0.483026	-0.110585	-1.76344	0.114015	0.253495	-5.55518	0	0	0.0435232	0.154296	0.188756	0.852435	0.893458	-7.86944	0	0	0.522737	-0.108669	1.48126	0.157147	0.228782	-7.10642	0	0	1.07163	0.164542	3.72986	0.0019374	0.00394732	-3.11502	1	0	2	0	3	0
CCDC162P	1.99098	0.708472	6.9929	4.11657e-05	0.00073643	2.13778	1	0	1.51911	0.4617	5.81768	9.85342e-05	0.000507846	0.562157	1	0	-0.270166	2.81549	-1.40114	0.196987	0.365373	-6.04342	0	0	-0.14057	2.88049	-1.11832	0.278408	0.367068	-7.25075	0	0	0.617928	0.69517	3.25719	0.00472327	0.0104751	-3.84918	0	0	-0.0110574	0.38001	-0.0496278	0.961058	0.974279	-8.38592	0	0	2	0	3	0
CCM2L	0.632213	0.459619	2.26696	0.0472777	0.117699	-5.17954	0	0	0.990018	0.630812	5.35594	0.000200704	0.000922114	-0.188327	1	0	-0.584238	0.624239	-1.39981	0.197372	0.365823	-6.0451	0	0	1.19246	1.5135	7.23409	1.11299e-06	5.9951e-06	4.92372	1	0	#N/A	#N/A	#N/A	#N/A	#N/A	#N/A	0	0	#N/A	#N/A	#N/A	#N/A	#N/A	#N/A	0	0	2	0	3	0
CD24	0.101938	3.58792	0.663959	0.522003	0.659613	-7.21036	0	0	0.623137	3.84783	6.4385	3.96713e-05	0.000239503	1.52528	1	0	0.72848	4.63025	1.73355	0.119398	0.26151	-5.5976	0	0	-0.57994	3.97611	-7.09611	1.43974e-06	7.49115e-06	4.65771	0	0	-0.515023	6.05425	-12.8787	4.22675e-10	5.22667e-09	12.9109	0	0	1.51554	7.06963	38.3215	1.11457e-16	1.52355e-14	28.6385	1	0	2	0	3	0
CEP83	0.655312	4.53589	3.65745	0.00454428	0.0216003	-2.8215	0	0	0.616848	4.51624	4.68714	0.000593207	0.00226614	-1.32551	1	0	0.0338707	4.2285	0.22159	0.829921	0.90182	-6.99482	0	0	-0.0697315	4.17677	-0.817168	0.424716	0.518796	-7.54242	0	0	0.922695	4.05578	13.3528	2.43037e-10	3.25409e-09	13.4895	1	0	-0.500016	3.34446	-5.82177	3.04813e-05	8.7235e-05	1.13814	0	0	2	0	3	0
CFAP300	1.72883	-0.704312	5.08379	0.000503236	0.00447358	-0.517481	1	0	0.353632	-1.41778	1.2242	0.245425	0.345185	-7.21874	0	0	-0.337082	0.536329	-1.12862	0.29023	0.467719	-6.36398	0	0	0.635929	1.0239	3.21553	0.00488468	0.0106756	-3.59543	0	0	-0.414013	0.734246	-2.00698	0.0612092	0.101482	-6.28729	0	0	0.797835	1.33975	4.52225	0.000381718	0.000890376	-1.46679	1	0	2	0	3	0
CFAP58	0.553559	-0.602494	1.87273	0.0911511	0.190994	-5.80148	0	0	0.757219	-0.516742	2.96973	0.0122325	0.0287632	-4.43271	0	0	-0.0827573	-0.579779	-0.262001	0.799626	0.883067	-6.98404	0	0	0.895187	-0.0882466	3.84673	0.00121671	0.00305486	-2.22012	1	0	-0.504757	-2.03635	-1.59083	0.130386	0.19535	-6.95026	0	0	1.67519	-0.949814	6.73491	5.89204e-06	1.95206e-05	2.8481	1	0	2	0	3	0
CFH	1.51739	-1.25544	5.15028	0.000457362	0.00416037	-0.416496	1	0	0.991862	-1.55371	3.54298	0.00432801	0.0120556	-3.38187	0	0	-0.532716	0.0586709	-1.16865	0.274613	0.454246	-6.31992	0	0	1.28509	0.968964	6.82002	2.42852e-06	1.17835e-05	4.11786	1	0	0.186729	-0.358918	0.815616	0.426193	0.520176	-7.8526	0	0	-0.0921031	-0.499612	-0.420863	0.679679	0.741096	-8.2935	0	0	2	0	3	0
CIBAR1	0.0118006	-2.22972	0.0372862	0.971004	0.981853	-7.44637	0	0	0.865723	-1.84444	2.90231	0.0138312	0.0318797	-4.55533	0	0	0.149211	3.73239	1.09131	0.305423	0.484235	-6.40405	0	0	0.80778	4.06178	9.90513	1.23651e-08	1.19551e-07	9.58701	1	0	0.365932	-1.48013	1.24704	0.229579	0.313645	-7.41067	0	0	1.01909	-1.15676	3.48717	0.00320495	0.00626265	-3.61946	1	0	2	0	3	0
CLCA2	0.127212	-2.03731	0.475934	0.644535	0.757669	-7.32417	0	0	#N/A	#N/A	#N/A	#N/A	#N/A	#N/A	0	0	0.841859	-2.04948	3.03589	0.0152552	0.0692151	-3.58058	0	0	0.35464	-2.28332	1.17634	0.255068	0.341449	-7.18539	0	0	1.31826	-1.7731	3.91656	0.00114333	0.00290483	-2.43701	1	0	3.88226	-0.49677	13.9499	3.87361e-10	3.57919e-09	12.9642	1	0	2	0	3	0
CLCF1	1.24358	0.805869	4.10268	0.00221951	0.0129151	-2.07677	0	0	0.867266	0.610195	4.52042	0.000784676	0.00286479	-1.61757	1	0	0.190475	4.36275	0.869076	0.408929	0.586251	-6.62064	0	0	-0.364713	4.08522	-4.59551	0.00023473	0.000699461	-0.56423	0	0	-0.246729	3.93504	-3.40515	0.00343851	0.00785977	-3.53569	0	0	0.70675	4.41184	10.911	1.21822e-08	7.35736e-08	9.33304	1	0	2	0	3	0
COL16A1	0.612525	-1.17662	1.5925	0.142923	0.263415	-6.20897	0	0	0.490801	-1.26157	1.90029	0.0828122	0.141712	-6.27914	0	0	0.296612	1.35095	0.868796	0.409074	0.586412	-6.62089	0	0	0.415862	1.41132	2.39007	0.028217	0.0510887	-5.27752	0	0	0.734446	2.37325	6.1177	1.22707e-05	4.82208e-05	2.19639	1	0	0.769413	2.3906	6.60025	7.45421e-06	2.41378e-05	2.60285	1	0	2	0	3	0
COL18A1	1.18292	-0.931105	1.80796	0.101296	0.205861	-5.8987	0	0	1.85605	-0.61999	5.42634	0.000179725	0.000842639	-0.0720409	1	0	-0.277656	9.08859	-1.98797	0.0802937	0.202244	-5.22683	0	0	-0.385882	9.03446	-5.75495	2.00941e-05	7.74148e-05	1.94309	0	0	1.00576	7.21858	29.9669	5.80178e-16	8.9035e-14	26.8996	1	0	0.510492	6.97105	13.7451	4.78566e-10	4.27629e-09	12.7415	0	0	2	0	3	0
COL24A1	1.67056	0.110838	6.40674	8.43693e-05	0.00122561	1.37531	1	0	1.93134	0.22704	9.58587	8.09775e-07	1.02009e-05	5.66782	1	0	-0.427873	-0.347689	-1.21535	0.257256	0.436724	-6.26712	0	0	-0.359958	-0.311827	-1.53219	0.143188	0.209829	-6.72545	0	0	0.486443	-0.04693	1.84443	0.082923	0.132	-6.55848	0	0	0.8134	0.115363	3.18798	0.00595803	0.0110652	-4.23539	0	0	2	0	3	0
COL4A6	1.34621	0.920029	5.34524	0.000346828	0.00339873	-0.123951	1	0	0.761469	0.620445	3.13613	0.00903523	0.0223626	-4.12867	0	0	#N/A	#N/A	#N/A	#N/A	#N/A	#N/A	0	0	#N/A	#N/A	#N/A	#N/A	#N/A	#N/A	0	0	0.884428	3.34462	8.82492	1.07403e-07	6.64741e-07	7.12207	1	0	-0.295292	2.75474	-2.39055	0.0300237	0.0483093	-5.80117	0	0	2	0	3	0
CRIP1	2.33355	-0.962889	4.73094	0.000844706	0.00646746	-1.0637	1	0	0.73384	-1.80176	2.24701	0.045195	0.0857642	-5.71218	0	0	-0.5287	-1.18737	-1.71517	0.122825	0.266048	-5.62353	0	0	-0.473228	-1.15631	-1.56767	0.134695	0.199069	-6.67437	0	0	-0.2845	-0.907148	-1.02764	0.318763	0.410839	-7.65579	0	0	1.00901	-0.262042	4.13363	0.00084226	0.00183912	-2.27316	1	0	2	0	3	0
CRLF1	0.902687	1.76786	2.56743	0.0283956	0.0814913	-4.68088	0	0	1.27549	1.95085	8.01529	4.92119e-06	4.33921e-05	3.74417	1	0	-0.0455256	-0.593178	-0.14801	0.885824	0.935934	-7.00985	0	0	1.21472	0.0396182	4.87014	0.000129512	0.000409548	0.0393583	1	0	0.415967	-0.546077	1.60956	0.126221	0.189775	-6.92274	0	0	0.426721	-0.542325	1.77652	0.0954344	0.13688	-6.85945	0	0	2	0	3	0
DLEU2	1.67309	3.36964	10.4785	1.20338e-06	5.92799e-05	5.87746	1	0	0.356837	2.71008	2.36073	0.036895	0.0720834	-5.5178	0	0	0.6359	3.11107	2.7164	0.0252297	0.0948968	-4.09063	0	0	0.612344	3.09952	5.678	2.35434e-05	8.93092e-05	1.78063	1	0	-0.0249372	1.64078	-0.161612	0.873549	0.906204	-8.18421	0	0	-0.518488	1.39379	-3.10329	0.00709687	0.0129931	-4.40787	0	0	2	0	3	0
DMAP1	0.811	5.2648	4.18464	0.00195062	0.0117362	-1.94187	0	0	0.62392	5.17101	6.6681	2.87131e-05	0.000183532	1.86824	1	0	0.149991	5.05479	1.33443	0.217072	0.388923	-6.12613	0	0	-0.0400735	4.95979	-0.629149	0.537303	0.625812	-7.68169	0	0	0.62302	5.92037	14.4954	6.83462e-11	1.11763e-09	14.8155	1	0	0.246169	5.73204	5.48138	5.79034e-05	0.000157772	0.473464	0	0	2	0	3	0
DNAAF1	0.778499	-1.02972	2.99063	0.0138262	0.0481647	-3.96065	0	0	-0.442849	-1.66354	-1.52685	0.15389	0.235499	-6.83129	0	0	-0.32309	-0.550732	-0.745869	0.476081	0.645943	-6.72304	0	0	-0.388597	-0.581211	-1.37411	0.18659	0.262633	-6.94184	0	0	0.926081	-0.252288	3.42452	0.00329825	0.00756517	-3.49444	1	0	1.31091	-0.0614561	5.72042	3.68387e-05	0.000103918	0.941717	1	0	2	0	3	0
EPB41L4A	1.12548	2.26878	5.52792	0.000268948	0.00281645	0.145289	1	0	-0.154672	1.62612	-0.982969	0.345902	0.454001	-7.4798	0	0	0.897559	1.90615	2.04624	0.0732415	0.190055	-5.13923	0	0	2.83198	2.87397	24.4066	4.67649e-15	7.5904e-13	24.7947	1	0	0.352674	-0.784084	1.29283	0.213659	0.296212	-7.35451	0	0	0.147176	-0.888724	0.590386	0.56351	0.635239	-8.20379	0	0	2	0	3	0
EPS8L1	0.682441	3.94601	2.36877	0.039798	0.103833	-5.01237	0	0	1.0554	4.13183	9.59208	8.04398e-07	1.01538e-05	5.67492	1	0	2.40637	1.14761	10.7419	3.38e-06	0.000553124	5.15051	1	0	-0.528357	-0.317949	-2.351	0.0305521	0.054763	-5.35163	0	0	-0.0594898	-1.53166	-0.206845	0.83863	0.88015	-8.1754	0	0	0.336157	-1.33665	0.964019	0.349955	0.425233	-7.90698	0	0	2	0	3	0
ESYT1	0.736837	8.04369	3.62634	0.00478189	0.0223723	-2.87418	0	0	0.936596	8.14358	13.6448	1.91868e-08	5.61168e-07	9.6525	1	0	0.0724265	7.91104	0.728487	0.486109	0.654061	-6.73639	0	0	-0.330951	7.70934	-7.61985	5.49363e-07	3.23463e-06	5.65391	0	0	0.0324836	8.28985	1.01856	0.322935	0.41511	-7.66505	0	0	0.871685	8.70956	24.7489	8.34328e-14	3.0971e-12	21.8207	1	0	2	0	3	0
ETFBKMT	0.488301	2.61635	2.49021	0.0323825	0.0895374	-4.81046	0	0	0.309051	2.52511	2.19476	0.0495823	0.092766	-5.80027	0	0	0.620183	1.54785	1.77965	0.111191	0.249441	-5.53203	0	0	0.940498	1.70873	5.66981	2.39447e-05	9.06628e-05	1.7633	1	0	0.607829	1.58832	3.66555	0.00196301	0.00474372	-2.97835	1	0	0.0522231	1.31021	0.264186	0.795145	0.837224	-8.35017	0	0	2	0	3	0
EXOC3L1	1.84476	3.39908	6.5137	7.37793e-05	0.00111298	1.5178	1	0	0.919194	2.93476	4.98792	0.000361563	0.00149711	-0.807006	1	0	-0.0938659	-2.0751	-0.360032	0.7277	0.835508	-6.95059	0	0	-0.437541	-2.23972	-1.42723	0.170951	0.243338	-6.87121	0	0	-0.26248	-1.62608	-0.828848	0.418872	0.512494	-7.84153	0	0	0.811919	-1.09167	2.9955	0.00886048	0.0158998	-4.62581	0	0	2	0	3	0
EXOC3L4	0.847905	-1.34173	1.61324	0.138335	0.257386	-6.18007	0	0	0.366558	-1.61494	0.678665	0.51081	0.613389	-7.73829	0	0	0.421047	-0.74133	1.07082	0.314026	0.493467	-6.42561	0	0	0.990585	-0.453	3.4762	0.0027569	0.00635389	-3.03277	1	0	-0.0455814	-2.10659	-0.146257	0.885468	0.916345	-8.18671	0	0	1.11385	-1.53123	3.61641	0.00245112	0.00489705	-3.35118	1	0	2	0	3	0
FAM189A1	0.640648	3.95635	3.78992	0.00366233	0.0185199	-2.598	0	0	1.38149	4.32613	14.723	8.37684e-09	2.96435e-07	10.5311	1	0	-0.256248	-1.99391	-0.893155	0.396619	0.575446	-6.59909	0	0	2.70213	-0.50817	9.96221	1.13363e-08	1.1095e-07	9.67715	1	0	#N/A	#N/A	#N/A	#N/A	#N/A	#N/A	0	0	#N/A	#N/A	#N/A	#N/A	#N/A	#N/A	0	0	2	0	3	0
FAR2P3	2.31146	-1.08164	4.28089	0.0016781	0.0105362	-1.78446	0	0	2.61152	-0.973338	8.86324	1.80194e-06	1.92794e-05	4.81492	1	0	-0.363098	-1.76739	-0.865794	0.410628	0.587647	-6.62354	0	0	1.49194	-0.834415	4.45375	0.000319812	0.000923	-0.877217	1	0	#N/A	#N/A	#N/A	#N/A	#N/A	#N/A	0	0	#N/A	#N/A	#N/A	#N/A	#N/A	#N/A	0	0	2	0	3	0
FBXO2	0.933974	0.199567	2.31949	0.0432621	0.110442	-5.09356	0	0	-0.156227	-0.356151	-0.595219	0.563255	0.661711	-7.79402	0	0	-0.175074	6.0333	-0.921459	0.382491	0.562451	-6.57314	0	0	-0.203357	6.01916	-2.81874	0.011517	0.0229877	-4.4278	0	0	1.13324	4.92128	20.1307	3.76178e-13	1.55988e-11	20.2364	1	0	2.72127	5.71536	53.2686	7.30874e-19	3.11613e-16	33.6442	1	0	2	0	3	0
FBXO44	0.824989	4.06594	2.37492	0.0393852	0.103126	-5.00221	0	0	-0.48286	3.41138	-3.21249	0.00786445	0.0198463	-3.98869	0	0	-0.282494	4.61031	-1.95821	0.0841428	0.20797	-5.27123	0	0	-0.318814	4.59219	-4.47283	0.00030675	0.000889783	-0.835061	0	0	0.615982	5.87222	14.2517	8.89275e-11	1.40313e-09	14.5404	1	0	0.741897	5.93528	17.4666	1.48445e-11	2.22444e-10	16.3958	1	0	2	0	3	0
FER1L4	1.94493	1.38148	4.85231	0.000705431	0.00564044	-0.873876	1	0	0.560029	0.682585	2.5482	0.0263241	0.0545394	-5.19047	0	0	0.713619	5.05894	4.73328	0.00128874	0.0162441	-1.00969	0	0	0.81647	5.11041	9.37753	2.8079e-08	2.42124e-07	8.73597	1	0	-0.337766	5.20668	-4.48248	0.000340972	0.000974243	-1.2143	0	0	-0.387513	5.1819	-5.10366	0.000120115	0.000307053	-0.279866	0	0	2	0	3	0
FGD6	0.420825	3.70311	2.37673	0.0392644	0.102924	-4.99921	0	0	0.678372	3.83117	6.01916	7.29183e-05	0.000394896	0.880498	1	0	0.690635	6.13666	4.51594	0.00172887	0.0187615	-1.31845	0	0	1.00091	6.2918	15.6532	8.52559e-12	2.71944e-10	17.1279	1	0	-0.447778	4.91055	-8.1472	3.21529e-07	1.77198e-06	5.97844	0	0	-0.492508	4.88827	-8.12804	5.96176e-07	2.4197e-06	5.24439	0	0	2	0	3	0
FLRT1	1.47541	-1.54711	4.56033	0.00109208	0.00779532	-1.33386	1	0	1.33325	-1.66253	3.43459	0.00526051	0.0142091	-3.58085	0	0	0.29108	0.863613	0.373249	0.718199	0.829841	-6.9453	0	0	-0.0239038	0.707163	-0.119974	0.905857	0.934334	-7.88062	0	0	0.112556	-2.43311	0.357593	0.725124	0.791335	-8.13057	0	0	1.56252	-1.7138	4.99233	0.000149442	0.000375482	-0.504811	1	0	2	0	3	0
FOSL1	1.36804	-1.65778	4.19391	0.00192244	0.0116151	-1.92667	0	0	1.82846	-1.47191	6.56392	3.32206e-05	0.000206419	1.7135	1	0	1.63187	7.43844	6.28572	0.000191759	0.00548069	0.994933	1	0	-0.461091	6.39195	-9.17699	3.86726e-08	3.14822e-07	8.40387	0	0	0.22427	9.87387	6.96503	2.50722e-06	1.12882e-05	3.84165	0	0	0.284552	9.90413	7.49912	1.62493e-06	5.97976e-06	4.19409	0	0	2	0	3	0
FRY	0.103278	5.4217	0.488262	0.636086	0.750883	-7.3178	0	0	1.30244	6.02112	15.6971	4.14884e-09	1.77263e-07	11.2743	1	0	0.322523	1.95054	0.798116	0.446759	0.621522	-6.68125	0	0	0.961516	2.27052	7.23487	1.11137e-06	5.98992e-06	4.92522	1	0	0.779772	-2.12966	2.30478	0.0342968	0.0613501	-5.75581	0	0	0.171491	-2.4397	0.570167	0.576802	0.64733	-8.21601	0	0	2	0	3	0
FUT1	0.0279972	3.86095	0.194805	0.849518	0.904939	-7.42634	0	0	0.16092	3.92686	1.76374	0.104361	0.171374	-6.48919	0	0	1.1868	2.20118	4.3261	0.00224735	0.0217705	-1.59371	0	0	0.718198	1.96744	3.94267	0.000984335	0.00252344	-2.00825	1	0	0.372754	1.26749	2.31504	0.0336038	0.0602092	-5.7368	0	0	0.972453	1.56697	6.10898	1.79547e-05	5.37739e-05	1.68773	1	0	2	0	3	0
G0S2	0.445679	-1.66237	1.13898	0.281738	0.426163	-6.77823	0	0	0.314669	-1.76212	0.805864	0.436709	0.544596	-7.64049	0	0	0.886116	3.86213	3.90932	0.00407148	0.0314724	-2.2154	0	0	0.194113	3.51627	2.15206	0.0454823	0.0776353	-5.71861	0	0	3.91037	4.99625	73.2571	2.13334e-22	1.2768e-18	41.048	1	0	1.11135	3.59673	13.9729	3.78317e-10	3.51558e-09	12.989	1	0	2	0	3	0
GAL	-0.48608	5.63109	-2.84967	0.0175632	0.0571562	-4.20185	0	0	-0.578513	5.58477	-5.08206	0.000310462	0.00131436	-0.647065	0	0	1.55681	5.32369	4.66554	0.00141128	0.0169959	-1.10519	0	0	1.0462	5.06843	12.1753	5.03476e-10	7.91281e-09	12.9083	1	0	0.0444625	1.03648	0.249908	0.805705	0.854233	-8.16502	0	0	0.705311	1.36652	4.35926	0.000531154	0.00120473	-1.80409	1	0	2	0	3	0
GAPDHP1	0.904981	3.53997	4.52798	0.0011471	0.00806872	-1.38551	1	0	0.508963	3.341	3.88789	0.00234135	0.00716194	-2.75137	0	0	0.705494	2.0683	2.62082	0.0293641	0.10518	-4.24293	0	0	0.91452	2.17334	4.73499	0.000173405	0.000532378	-0.257165	1	0	-0.00925587	1.83383	-0.0619573	0.951332	0.967169	-8.19599	0	0	-0.330841	1.67287	-1.92821	0.0725057	0.107099	-6.615	0	0	2	0	3	0
GATA5	1.20866	-0.975342	2.55417	0.0290437	0.0828571	-4.70319	0	0	1.95784	-0.626938	8.00908	4.95891e-06	4.3621e-05	3.73603	1	0	#N/A	#N/A	#N/A	#N/A	#N/A	#N/A	0	0	#N/A	#N/A	#N/A	#N/A	#N/A	#N/A	0	0	1.93696	1.60005	11.5292	2.25041e-09	2.17589e-08	11.1619	1	0	0.583789	0.922915	3.06882	0.00761952	0.0138464	-4.47776	0	0	2	0	3	0
GRB7	0.699858	4.81131	3.61344	0.00488415	0.022749	-2.89605	0	0	0.68487	4.80347	6.83508	2.27958e-05	0.000151561	2.11327	1	0	0.409653	4.52457	2.74537	0.0240976	0.0921839	-4.0444	0	0	-0.369188	4.13521	-4.15661	0.00061402	0.00166471	-1.53484	0	0	0.33648	3.30055	3.35443	0.00383431	0.00866957	-3.64347	0	0	1.89652	4.08057	27.4835	1.72236e-14	8.68799e-13	23.4611	1	0	2	0	3	0
GRM4	1.21209	-0.588058	2.815	0.0186294	0.0597811	-4.26102	0	0	1.37033	-0.528986	5.34931	0.000202811	0.000930412	-0.199324	1	0	0.188174	-2.1071	0.447754	0.665644	0.794338	-6.91202	0	0	2.92174	-0.731808	9.56744	2.08259e-08	1.87147e-07	9.04603	1	0	#N/A	#N/A	#N/A	#N/A	#N/A	#N/A	0	0	#N/A	#N/A	#N/A	#N/A	#N/A	#N/A	0	0	2	0	3	0
GSDMB	0.701264	3.34217	2.16841	0.0558097	0.133027	-5.33917	0	0	0.59194	3.28646	3.9859	0.00197048	0.006213	-2.57344	1	0	-0.262497	4.70766	-1.25719	0.242483	0.419024	-6.2186	0	0	0.559877	5.11889	8.44997	1.28513e-07	8.95731e-07	7.15854	0	0	-0.352196	3.1149	-3.66458	0.00196713	0.00475239	-2.98044	0	0	0.836817	3.70942	9.56248	7.23879e-08	3.62182e-07	7.45829	1	0	2	0	3	0
GYG2P1	-0.00539107	0.150619	-0.0223573	0.982611	0.988458	-7.44686	0	0	0.774406	0.532788	3.80146	0.00272819	0.00816607	-2.90881	1	0	1.19127	0.383171	2.87235	0.0197175	0.0812091	-3.84162	0	0	1.81284	0.696144	6.69093	3.11207e-06	1.46618e-05	3.86199	1	0	#N/A	#N/A	#N/A	#N/A	#N/A	#N/A	0	0	#N/A	#N/A	#N/A	#N/A	#N/A	#N/A	0	0	2	0	3	0
HAS2	2.60602	-0.828557	8.26294	9.95507e-06	0.000265365	3.64525	1	0	0.0188436	-2.1612	0.0617713	0.951808	0.969039	-7.98141	0	0	0.0472256	-2.05642	0.114393	0.911611	0.951714	-7.01473	0	0	1.18523	-1.47928	2.96538	0.0084085	0.0173379	-4.12433	0	0	1.60613	3.30937	18.3038	1.72761e-12	5.3853e-11	18.6518	1	0	0.115891	2.56419	0.926882	0.36831	0.443503	-7.9423	0	0	2	0	3	0
HCAR1	0.681382	-2.13756	1.86443	0.0923967	0.19285	-5.81404	0	0	#N/A	#N/A	#N/A	#N/A	#N/A	#N/A	0	0	#N/A	#N/A	#N/A	#N/A	#N/A	#N/A	0	0	#N/A	#N/A	#N/A	#N/A	#N/A	#N/A	0	0	3.6281	2.11342	28.8192	1.10125e-15	1.58184e-13	26.2466	1	0	2.28611	1.44171	15.0591	1.28863e-10	1.40362e-09	14.1228	1	0	2	0	3	0
HES1	0.128478	5.30402	0.314753	0.759537	0.840764	-7.39301	0	0	-0.259614	5.10979	-3.31292	0.00655471	0.017102	-3.80433	0	0	0.809299	1.46035	1.43375	0.187766	0.354015	-6.00208	0	0	0.757909	1.43548	4.18287	0.000579521	0.00158076	-1.47669	1	0	0.176917	4.27061	2.44228	0.0260268	0.0481466	-5.49743	0	0	0.888276	4.62636	14.7012	1.82337e-10	1.89384e-09	13.7575	1	0	2	0	3	0
HOTAIRM1	1.36744	-0.27608	4.01398	0.00255496	0.0142995	-2.22358	0	0	0.21983	-0.8667	0.821311	0.428209	0.536107	-7.62759	0	0	-0.511159	-0.207853	-1.00717	0.341956	0.523076	-6.4906	0	0	0.0853238	0.0920823	0.377572	0.710247	0.780786	-7.8133	0	0	0.802718	0.332257	3.58252	0.0023475	0.00556942	-3.15668	1	0	0.820823	0.340351	4.18588	0.000756709	0.00166774	-2.16436	1	0	2	0	3	0
HOXA2	1.64064	-0.203238	4.82422	0.00073533	0.0058273	-0.917628	1	0	0.689118	-0.696764	2.58474	0.0246393	0.0516138	-5.12582	0	0	0.335827	0.62007	1.1658	0.275702	0.455406	-6.3231	0	0	0.435948	0.671399	2.1895	0.0422403	0.0727923	-5.65094	0	0	1.45869	-0.475994	4.99688	0.000115957	0.00036804	-0.114418	1	0	0.392409	-1.01149	1.35328	0.19553	0.257869	-7.46633	0	0	2	0	3	0
HOXA6	0.513587	2.84909	3.03744	0.0127729	0.0454057	-3.88042	0	0	0.881871	3.03186	5.99728	7.5321e-05	0.000405657	0.846199	1	0	-0.122259	1.7271	-0.534928	0.606555	0.750779	-6.86581	0	0	0.0819047	1.82968	0.488223	0.631397	0.712818	-7.7633	0	0	1.3183	-0.0895594	6.00867	1.51594e-05	5.83965e-05	1.97798	1	0	0.738655	-0.380999	3.18869	0.00594928	0.0110512	-4.23394	0	0	2	0	3	0
HTR1F	1.10535	-1.92676	4.21194	0.00186889	0.0113684	-1.89713	0	0	#N/A	#N/A	#N/A	#N/A	#N/A	#N/A	0	0	1.9674	3.58429	6.5488	0.000143241	0.004663	1.30103	1	0	1.02264	3.11218	8.88779	6.18755e-08	4.72661e-07	7.91637	1	0	#N/A	#N/A	#N/A	#N/A	#N/A	#N/A	0	0	#N/A	#N/A	#N/A	#N/A	#N/A	#N/A	0	0	2	0	3	0
HYAL1	-0.00597703	1.95751	-0.0308574	0.976002	0.983903	-7.44661	0	0	-0.179695	1.8685	-1.02012	0.328707	0.436224	-7.44265	0	0	-0.575445	0.237251	-1.2779	0.235437	0.410596	-6.19417	0	0	1.44532	1.24883	8.29651	1.66981e-07	1.13262e-06	6.88716	1	0	0.954888	-0.815557	2.98249	0.00848018	0.0177504	-4.42228	0	0	1.2563	-0.667435	4.08083	0.000938729	0.00203042	-2.38318	1	0	2	0	3	0
IFT140	0.652076	4.17097	3.52465	0.00565286	0.0252816	-3.04686	0	0	0.630489	4.15963	6.3291	4.63925e-05	0.000271975	1.35936	1	0	-0.444236	4.63168	-2.30837	0.048303	0.144885	-4.73611	0	0	-0.136278	4.7857	-2.07039	0.0533579	0.0892836	-5.86384	0	0	-0.172232	4.46559	-2.73601	0.014233	0.0281972	-4.92311	0	0	0.727158	4.91536	11.0773	9.8953e-09	6.16522e-08	9.5519	1	0	2	0	3	0
IL7	1.94825	-0.371439	7.71138	1.80514e-05	0.00040424	3.0136	1	0	1.55696	-0.588957	6.51592	3.55467e-05	0.000218984	1.6417	1	0	#N/A	#N/A	#N/A	#N/A	#N/A	#N/A	0	0	0.807811	-2.08706	2.51846	0.0216684	0.0403514	-5.02972	0	0	0.051108	-0.341247	0.205528	0.839642	0.880841	-8.17569	0	0	0.0221605	-0.356926	0.0724078	0.943211	0.96081	-8.38444	0	0	2	0	3	0
IRF1	0.714838	1.67252	3.61137	0.0049008	0.0228039	-2.89956	0	0	1.31915	1.97128	8.1563	4.14205e-06	3.7724e-05	3.92779	1	0	0.0401771	4.87552	0.369841	0.720644	0.830945	-6.94668	0	0	0.704234	5.20758	10.9947	2.49924e-09	3.08055e-08	11.2463	1	0	-0.205194	4.38155	-3.24607	0.00483711	0.0107011	-3.87263	0	0	-0.12093	4.42375	-1.85705	0.0825662	0.1204	-6.73126	0	0	2	0	3	0
ISL2	0.710112	-0.516975	2.5549	0.0290079	0.0827927	-4.70197	0	0	1.48468	-0.145627	5.95393	8.03344e-05	0.000427934	0.778038	1	0	0.245906	3.00894	1.54613	0.158837	0.315338	-5.85536	0	0	-0.0376425	2.86738	-0.31959	0.753028	0.811807	-7.83448	0	0	-0.146743	1.3862	-0.924379	0.368446	0.461972	-7.75675	0	0	0.693615	1.80612	4.99725	0.000148002	0.00037202	-0.494845	1	0	2	0	3	0
ISM2	0.105807	-2.07866	0.300936	0.76974	0.848543	-7.39763	0	0	1.00326	-1.66899	3.3512	0.00611596	0.0161229	-3.73403	0	0	0.415423	0.638409	1.5479	0.158414	0.314776	-5.85299	0	0	0.949371	0.906675	4.74039	0.000171388	0.000526538	-0.245289	1	0	2.63845	0.707485	11.4421	2.52034e-09	2.4045e-08	11.0434	1	0	0.263508	-0.481485	0.935506	0.36399	0.439216	-7.9342	0	0	2	0	3	0
ITPKA	1.1802	-1.40536	3.44374	0.00646292	0.0278748	-3.18472	0	0	1.07893	-1.49062	4.26523	0.00121255	0.00412633	-2.07051	1	0	-0.288591	2.06241	-1.45551	0.181827	0.345795	-5.97417	0	0	0.0795884	2.24686	0.564282	0.579657	0.6658	-7.72173	0	0	0.0960376	3.59914	1.22517	0.237502	0.322331	-7.43691	0	0	0.670558	3.88643	9.06921	1.45562e-07	6.79502e-07	6.72417	1	0	2	0	3	0
JUN	1.89814	5.6736	4.59124	0.0010421	0.00753893	-1.28463	1	0	0.552153	5.00033	6.15056	6.01009e-05	0.000336184	1.08511	0	0	1.01156	6.27835	2.1218	0.0649851	0.175904	-5.02444	0	0	-0.0173411	5.7639	-0.326787	0.747669	0.807359	-7.83204	0	0	0.68195	5.93886	14.98	4.09434e-11	7.21431e-10	15.3508	1	0	0.21115	5.70355	4.67877	0.00027861	0.000666542	-1.1445	0	0	2	0	3	0
KLF2	0.816631	2.27761	2.93655	0.0151537	0.0514512	-4.05327	0	0	0.0421186	1.88799	0.202812	0.842835	0.886885	-7.96118	0	0	2.70389	2.3489	12.2785	1.17e-06	0.000323109	6.1953	1	0	2.46499	2.23032	15.0145	1.69473e-11	4.79677e-10	16.4188	1	0	0.391578	1.17581	2.23826	0.0391247	0.0688499	-5.87805	0	0	0.26315	1.11119	1.55388	0.140554	0.192674	-7.1936	0	0	2	0	3	0
LAMC2	0.469842	-1.67445	1.42576	0.184951	0.316735	-6.43302	0	0	0.594825	-1.64481	2.09989	0.0585979	0.106423	-5.95797	0	0	0.697756	6.23133	8.20128	2.73e-05	0.00179991	3.02858	1	0	0.200332	5.98262	3.94036	0.000989371	0.00253472	-2.01336	0	0	0.573632	7.35738	15.8117	1.756e-11	3.55456e-10	16.2347	0	0	1.05107	7.5962	25.7513	4.59318e-14	1.93986e-12	22.4421	1	0	2	0	3	0
LDLRAD1	1.25234	-1.10389	4.76633	0.0008013	0.00621125	-1.00814	1	0	2.18703	-0.665458	9.27059	1.14108e-06	1.35721e-05	5.30209	1	0	#N/A	#N/A	#N/A	#N/A	#N/A	#N/A	0	0	0.776249	-2.21013	2.60615	0.0180515	0.0342984	-4.85699	0	0	#N/A	#N/A	#N/A	#N/A	#N/A	#N/A	0	0	#N/A	#N/A	#N/A	#N/A	#N/A	#N/A	0	0	2	0	3	0
LEAP2	0.225837	0.557875	0.73176	0.481417	0.622453	-7.16087	0	0	-0.243381	0.316789	-0.861014	0.406868	0.514429	-7.59344	0	0	0.244274	0.162306	0.718865	0.491718	0.659186	-6.74367	0	0	0.857523	0.470711	3.27986	0.00424355	0.0093857	-3.45752	1	0	1.2777	0.110777	5.37619	5.32885e-05	0.000182316	0.682842	1	0	0.770786	-0.144082	3.02409	0.00835464	0.0150434	-4.56819	0	0	2	0	3	0
LHX1-DT	0.978374	-1.85414	3.04703	0.0125675	0.0449051	-3.86399	0	0	-0.00715854	-2.3913	-0.0246112	0.980788	0.986266	-7.98315	0	0	0.490921	2.36699	2.53594	0.0336099	0.114406	-4.37776	0	0	-0.479203	1.8823	-3.15975	0.0055169	0.0119112	-3.71444	0	0	0.911982	-0.243563	3.99903	0.000957552	0.00247486	-2.2587	1	0	5.35259	1.9752	39.9417	5.93206e-17	9.40047e-15	29.2771	1	0	2	0	3	0
LINC01193	0.767342	-1.8232	2.44796	0.0347934	0.0941771	-4.88098	0	0	1.19388	-1.64988	4.722	0.000559764	0.0021557	-1.26484	1	0	#N/A	#N/A	#N/A	#N/A	#N/A	#N/A	0	0	#N/A	#N/A	#N/A	#N/A	#N/A	#N/A	0	0	-0.524323	-1.84438	-1.54786	0.140385	0.208074	-7.0125	0	0	1.39472	-0.887879	5.31586	7.95427e-05	0.000211049	0.145298	1	0	2	0	3	0
LINC01376	1.0733	0.356438	3.62624	0.00478266	0.0223723	-2.87435	0	0	0.221035	-0.0796663	0.823664	0.426924	0.534791	-7.62561	0	0	3.52318	1.8317	13.2887	6.18e-07	0.000248229	6.80478	1	0	1.20076	0.672167	5.81954	1.76024e-05	6.86469e-05	2.07892	1	0	-0.0408836	0.381054	-0.203078	0.841526	0.881849	-8.17621	0	0	-0.107788	0.346942	-0.540778	0.596409	0.66529	-8.23304	0	0	2	0	3	0
LINC02568	0.112894	-1.16951	0.377348	0.713944	0.808821	-7.36951	0	0	1.34444	-0.57391	5.46973	0.00016796	0.000796541	-0.000696961	1	0	0.70445	-2.1184	2.71988	0.0250906	0.0946115	-4.08506	0	0	1.50151	-1.71009	5.27947	5.40994e-05	0.000187746	0.929163	1	0	#N/A	#N/A	#N/A	#N/A	#N/A	#N/A	0	0	0.473186	-2.39578	1.58739	0.132773	0.183455	-7.14531	0	0	2	0	3	0
LOXL2	0.869386	2.24395	3.95412	0.00281121	0.0152913	-2.32313	0	0	0.286999	1.95035	1.79248	0.0994441	0.164878	-6.44571	0	0	0.28837	8.27351	2.13386	0.0637532	0.173907	-5.00598	0	0	0.666368	8.46249	15.3886	1.12988e-11	3.44238e-10	16.8374	1	0	1.63106	6.71493	33.7605	8.16318e-17	1.7659e-14	28.8852	1	0	0.357569	6.07828	7.02497	3.58029e-06	1.23435e-05	3.36812	0	0	2	0	3	0
LPXN	0.0730467	3.65602	0.467075	0.65064	0.762414	-7.32866	0	0	-0.404928	3.41638	-3.55537	0.00423279	0.0118394	-3.35914	0	0	1.00808	2.1564	3.56747	0.00675086	0.0421577	-2.7414	0	0	0.79113	2.04846	4.9094	0.000119024	0.000380118	0.125255	1	0	0.709065	3.23345	6.93006	2.67185e-06	1.19663e-05	3.77563	1	0	0.432572	3.09518	4.55127	0.000360002	0.000843349	-1.4069	0	0	2	0	3	0
LRP1	0.828935	2.64712	2.36113	0.0403166	0.10492	-5.02499	0	0	1.17357	2.81764	7.59212	8.3661e-06	6.6983e-05	3.17913	1	0	-0.283224	7.13848	-0.983106	0.352997	0.533707	-6.51437	0	0	0.0419796	7.30107	0.688289	0.50021	0.590636	-7.64158	0	0	0.157632	7.78428	2.67175	0.0162653	0.0317544	-5.05107	0	0	0.781979	8.09656	8.60327	2.88741e-07	1.25436e-06	6.00494	1	0	2	0	3	0
LRP2	3.98103	0.361989	12.3701	2.62213e-07	2.09636e-05	7.46981	1	0	3.87896	0.282842	13.568	2.03978e-08	5.87324e-07	9.58753	1	0	0.0428654	-1.91875	0.130432	0.899292	0.944235	-7.01256	0	0	0.90528	-1.48071	3.05313	0.00695563	0.01463	-3.94028	0	0	#N/A	#N/A	#N/A	#N/A	#N/A	#N/A	0	0	#N/A	#N/A	#N/A	#N/A	#N/A	#N/A	0	0	2	0	3	0
LRRC10B	2.05125	0.090124	7.23841	3.08563e-05	0.000593898	2.4441	1	0	2.25853	0.176873	9.19909	1.23493e-06	1.4357e-05	5.2178	1	0	#N/A	#N/A	#N/A	#N/A	#N/A	#N/A	0	0	1.06062	-1.80046	3.12636	0.00593288	0.0126972	-3.7854	0	0	#N/A	#N/A	#N/A	#N/A	#N/A	#N/A	0	0	#N/A	#N/A	#N/A	#N/A	#N/A	#N/A	0	0	2	0	3	0
MAP2K6	0.721451	3.01766	3.23937	0.00908936	0.0357966	-3.53423	0	0	0.597607	2.95442	4.93769	0.000392386	0.00160224	-0.892812	1	0	-0.3449	2.41966	-0.705013	0.499865	0.666128	-6.75399	0	0	1.46334	3.32405	15.4052	1.10992e-11	3.39849e-10	16.8558	1	0	-0.386117	2.75331	-3.0458	0.00741474	0.0157162	-4.29141	0	0	0.542418	3.21756	5.27573	8.59544e-05	0.000226085	0.0652558	0	0	2	0	3	0
MATN2	1.13239	-1.06331	3.42516	0.00666532	0.0284858	-3.21642	0	0	2.48418	-0.414047	10.9955	1.93737e-07	3.34567e-06	7.19264	1	0	-0.0884975	4.49939	-0.270512	0.793289	0.878648	-6.98155	0	0	2.26993	5.67866	41.8458	4.01178e-19	6.13167e-16	33.9076	1	0	0.2633	4.88431	4.7289	0.000202752	0.00060856	-0.685207	0	0	0.209518	4.8575	3.70895	0.00202319	0.00410902	-3.15858	0	0	2	0	3	0
MDFI	#N/A	#N/A	#N/A	#N/A	#N/A	#N/A	0	0	0.21435	-2.17192	0.687777	0.505263	0.608186	-7.73179	0	0	0.619093	3.54664	1.93254	0.087605	0.213906	-5.30933	0	0	0.0453811	3.25994	0.419826	0.679674	0.752954	-7.79569	0	0	2.61738	-0.0481807	12.3463	8.03199e-10	9.01904e-09	12.2395	1	0	3.16707	0.224164	15.9717	5.48936e-11	6.75588e-10	15.0207	1	0	2	0	3	0
MDGA2	0.782822	1.05481	2.92253	0.0155187	0.0522467	-4.07727	0	0	1.12508	1.22057	6.85552	2.21663e-05	0.000148225	2.14302	1	0	0.425596	-2.01067	1.42362	0.190591	0.357313	-6.01499	0	0	-0.383261	-2.4069	-1.25316	0.22648	0.309367	-7.09453	0	0	-0.414702	-1.40088	-1.59556	0.129325	0.193939	-6.94334	0	0	1.44909	-0.47121	5.47229	5.89159e-05	0.000160311	0.455534	1	0	2	0	3	0
ME1	1.7364	0.752184	6.18517	0.000111916	0.00149802	1.07524	1	0	0.844906	0.297139	3.50677	0.00461911	0.0127347	-3.44833	0	0	0.14834	6.39004	1.58847	0.149014	0.303479	-5.79847	0	0	0.200109	6.41592	3.46408	0.00283146	0.00651018	-3.05914	0	0	-0.50292	6.19562	-12.3745	7.7594e-10	8.75676e-09	12.2756	0	0	0.771724	6.83305	18.4285	6.74514e-12	1.14924e-10	17.2244	1	0	2	0	3	0
MEF2C	1.00361	2.06569	4.29199	0.00164937	0.0104123	-1.76637	0	0	0.516194	1.81913	3.15434	0.00874103	0.0217593	-4.09532	0	0	-0.196824	1.4952	-0.748884	0.474356	0.644597	-6.72069	0	0	0.0814824	1.63493	0.409367	0.687191	0.759813	-7.80022	0	0	0.762284	2.24118	6.21663	1.01428e-05	4.05507e-05	2.3933	1	0	3.07271	3.39623	35.8846	3.02862e-16	3.3896e-14	27.6213	1	0	2	0	3	0
MMP17	1.7853	0.117914	2.71968	0.0219106	0.0675273	-4.42332	0	0	1.38062	-0.0992101	5.61184	0.000134807	0.000659558	0.231183	1	0	0.0948502	3.05477	0.392073	0.704757	0.821145	-6.93744	0	0	0.218097	3.11659	1.93855	0.0687036	0.111276	-6.09091	0	0	-0.357421	4.5529	-6.12567	1.20832e-05	4.75775e-05	2.21232	0	0	1.06098	5.26218	19.5574	2.80105e-12	5.58556e-11	18.1466	1	0	2	0	3	0
MMP23B	1.18434	-1.03734	3.01633	0.0132373	0.0466237	-3.9166	0	0	0.92272	-1.19478	3.83886	0.00255326	0.00771597	-2.84062	1	0	#N/A	#N/A	#N/A	#N/A	#N/A	#N/A	0	0	0.110246	-2.40552	0.346305	0.733203	0.798841	-7.82516	0	0	0.427163	-0.00669579	2.06074	0.0552468	0.093089	-6.19449	0	0	1.26207	0.409686	6.58917	7.60062e-06	2.45631e-05	2.58258	1	0	2	0	3	0
MRNIP	0.818399	5.06749	3.29619	0.00826408	0.0333637	-3.43691	0	0	0.351955	4.83397	3.19762	0.00807973	0.0203149	-4.01596	0	0	-0.145604	4.81038	-1.08179	0.309394	0.488684	-6.4141	0	0	-0.263317	4.75156	-3.11446	0.00608848	0.0129893	-3.81064	0	0	0.956174	5.57269	16.867	6.33632e-12	1.53741e-10	17.298	1	0	0.901165	5.54527	14.3116	2.68352e-10	2.62589e-09	13.3506	1	0	2	0	3	0
MSR1	0.755269	-0.59047	2.52533	0.0305045	0.0857471	-4.75162	0	0	2.08909	0.0594324	8.76295	2.02147e-06	2.11775e-05	4.69236	1	0	#N/A	#N/A	#N/A	#N/A	#N/A	#N/A	0	0	#N/A	#N/A	#N/A	#N/A	#N/A	#N/A	0	0	#N/A	#N/A	#N/A	#N/A	#N/A	#N/A	0	0	1.31572	-1.4854	4.9197	0.000172464	0.000428695	-0.652185	1	0	2	0	3	0
MSTO2P	1.18056	4.26664	4.54648	0.00111529	0.00791285	-1.35596	1	0	0.0833745	3.71741	0.48028	0.640057	0.728179	-7.85948	0	0	0.731244	2.86891	3.95438	0.00381353	0.0302604	-2.14709	0	0	-0.159499	2.42383	-1.14346	0.268106	0.355838	-7.22277	0	0	0.780663	4.11914	11.5519	2.18521e-09	2.12428e-08	11.1927	1	0	-0.228192	3.61475	-2.80889	0.0129801	0.0225554	-4.99809	0	0	2	0	3	0
MTCL1	0.733157	2.34031	3.6358	0.00470828	0.0221751	-2.85815	0	0	1.50841	2.7258	10.2898	3.88563e-07	5.68227e-06	6.4508	1	0	0.00809471	7.28398	0.0594609	0.953974	0.976275	-7.02003	0	0	-0.00179826	7.27902	-0.0414117	0.967432	0.981344	-7.88731	0	0	0.576395	5.9557	13.498	2.05817e-10	2.82527e-09	13.6633	0	0	0.877869	6.10653	17.3838	1.59165e-11	2.35357e-10	16.3225	1	0	2	0	3	0
MYO1H	1.02489	-0.906256	3.29183	0.00832459	0.033545	-3.44438	0	0	1.30998	-0.786856	5.56953	0.000143884	0.000698318	0.162433	1	0	-0.0174211	-1.35835	-0.0415958	0.967792	0.985098	-7.02103	0	0	0.955131	-0.867565	3.65364	0.00186403	0.00447372	-2.64501	1	0	#N/A	#N/A	#N/A	#N/A	#N/A	#N/A	0	0	#N/A	#N/A	#N/A	#N/A	#N/A	#N/A	0	0	2	0	3	0
NAT16	2.00995	1.06784	4.38445	0.00142929	0.00940854	-1.61632	1	0	2.2991	1.2042	12.4933	4.97181e-08	1.15819e-06	8.64079	1	0	1.16368	-0.216315	2.76221	0.0234634	0.0909009	-4.01751	0	0	0.247058	-0.671569	0.865063	0.398599	0.492501	-7.50156	0	0	-0.202646	-2.07937	-0.607802	0.551491	0.639582	-8.00454	0	0	#N/A	#N/A	#N/A	#N/A	#N/A	#N/A	0	0	2	0	3	0
NEBL	0.416985	3.92423	2.19588	0.053293	0.128482	-5.29492	0	0	1.16899	4.29963	9.64335	7.61427e-07	9.69944e-06	5.73346	1	0	0.653869	0.389849	1.57091	0.153019	0.308496	-5.82216	0	0	1.48082	0.805183	5.10364	7.8545e-05	0.000262355	0.54862	1	0	-0.382135	5.69101	-8.67431	1.36373e-07	8.23883e-07	6.87287	0	0	0.37122	6.06779	7.85411	9.16967e-07	3.56494e-06	4.79316	0	0	2	0	3	0
NKD1	0.0989571	-1.85969	0.320752	0.755121	0.838398	-7.39094	0	0	#N/A	#N/A	#N/A	#N/A	#N/A	#N/A	0	0	-0.484084	2.3015	-1.09667	0.303203	0.481924	-6.39835	0	0	1.65015	3.36889	16.5266	3.46297e-12	1.32046e-10	18.0565	1	0	1.79074	-1.62417	6.04808	1.40416e-05	5.45002e-05	2.05709	1	0	0.808261	-2.12131	2.61579	0.0191843	0.0321842	-5.37502	0	0	2	0	3	0
NKX6-1	0.650134	1.96846	3.26188	0.00875266	0.0347705	-3.49566	0	0	-0.028702	1.62635	-0.167101	0.8702	0.908003	-7.96833	0	0	0.533136	2.34524	2.75442	0.0237546	0.0915155	-4.02995	0	0	0.298539	2.22834	2.11415	0.048996	0.082793	-5.78644	0	0	0.852938	0.544615	3.40594	0.00343268	0.00784744	-3.53401	1	0	0.972289	0.603438	4.24518	0.000670256	0.00148986	-2.041	1	0	2	0	3	0
NUAK2	0.611292	3.71715	3.63324	0.0047281	0.0222431	-2.86249	0	0	1.38018	4.10083	14.5148	9.78822e-09	3.34344e-07	10.3662	1	0	0.335394	5.87707	3.52188	0.00723026	0.0436075	-2.81248	0	0	0.222363	5.82056	3.56842	0.00224979	0.00528815	-2.83163	0	0	1.28455	1.37257	7.87107	5.10998e-07	2.6796e-06	5.49577	1	0	0.311952	0.885773	1.71979	0.10553	0.149504	-6.9475	0	0	2	0	3	0
OLFML3	0.119889	-2.28339	0.399944	0.697761	0.798724	-7.36001	0	0	#N/A	#N/A	#N/A	#N/A	#N/A	#N/A	0	0	0.881856	-1.51311	3.10421	0.0137141	0.064706	-3.47174	0	0	1.32125	-1.28647	4.65238	0.00020743	0.000626314	-0.438921	1	0	0.421757	1.66533	2.95343	0.00901777	0.0187487	-4.48206	0	0	1.19952	2.05396	9.61076	6.76993e-08	3.40627e-07	7.52869	1	0	2	0	3	0
PAAF1	-0.11528	5.28647	-0.677595	0.513679	0.652169	-7.20076	0	0	-0.233071	5.2274	-3.15316	0.00875975	0.0218	-4.09748	0	0	0.812962	4.16464	4.94555	0.000973737	0.0138054	-0.714833	0	0	0.963807	4.24017	11.655	1.00424e-09	1.43269e-08	12.1923	1	0	0.0921368	5.01506	1.53542	0.143397	0.211786	-7.03028	0	0	0.585444	5.2618	11.0132	1.07175e-08	6.59286e-08	9.46788	1	0	2	0	3	0
PAX8	0.990743	4.28969	7.08207	3.70437e-05	0.000682508	2.2499	1	0	-0.334001	3.62674	-3.28405	0.00690674	0.0178522	-3.85734	0	0	1.27008	0.864491	4.79272	0.00119068	0.0154867	-0.926461	0	0	0.984276	0.723087	4.71709	0.00018026	0.000552128	-0.296512	1	0	0.0546264	2.7639	0.459879	0.65153	0.729316	-8.08674	0	0	-0.48203	2.49553	-3.78765	0.0017189	0.00353107	-2.99459	0	0	2	0	3	0
PCAT1	-0.288351	-0.429537	-0.76326	0.463255	0.606406	-7.13641	0	0	1.76437	0.585832	6.3037	4.81205e-05	0.000281305	1.3206	1	0	#N/A	#N/A	#N/A	#N/A	#N/A	#N/A	0	0	#N/A	#N/A	#N/A	#N/A	#N/A	#N/A	0	0	1.0531	-1.963	3.15514	0.00587487	0.0127519	-4.06362	0	0	2.73751	-1.12647	10.7141	1.56298e-08	9.20063e-08	9.07074	1	0	2	0	3	0
PCAT14	0.70005	2.78872	3.94987	0.00283041	0.0153735	-2.33022	0	0	0.140649	2.50748	1.02984	0.324311	0.431792	-7.43273	0	0	#N/A	#N/A	#N/A	#N/A	#N/A	#N/A	0	0	#N/A	#N/A	#N/A	#N/A	#N/A	#N/A	0	0	1.45294	0.328628	6.49899	5.9328e-06	2.48422e-05	2.94838	1	0	1.84424	0.523015	8.07788	6.44631e-07	2.59694e-06	5.16247	1	0	2	0	3	0
PCDHB16	1.13689	1.97262	5.17372	0.00044227	0.00406646	-0.381035	1	0	0.484702	1.64329	2.50192	0.0286205	0.0584161	-5.27199	0	0	1.18739	-1.90744	3.14194	0.0129334	0.0622867	-3.41173	0	0	1.81214	-1.5849	5.98562	1.25541e-05	5.06499e-05	2.426	1	0	0.239716	-1.96505	0.785166	0.443346	0.536299	-7.87746	0	0	-0.156927	-2.16772	-0.516847	0.612618	0.680192	-8.24627	0	0	2	0	3	0
PDZD7	0.639285	1.76589	1.59533	0.142288	0.262563	-6.20504	0	0	6.89008	4.88814	49.0812	1.07837e-14	1.42831e-11	24.0494	1	0	-0.483482	3.06689	-1.36975	0.20623	0.37599	-6.08266	0	0	0.209311	3.41344	2.031	0.0575816	0.0952475	-5.93266	0	0	0.376881	1.83045	2.691	0.015629	0.0306586	-5.01287	0	0	0.7759	2.02975	5.60116	4.61189e-05	0.0001279	0.70896	1	0	2	0	3	0
PEG13	0.808028	-1.59145	3.07857	0.0119151	0.0432659	-3.8099	0	0	1.1261	-1.46703	3.7879	0.00279458	0.00834056	-2.93354	1	0	0.511449	-2.21421	1.75688	0.115178	0.254785	-5.56453	0	0	1.43058	-1.74487	4.39645	0.000362543	0.00103251	-1.00392	1	0	#N/A	#N/A	#N/A	#N/A	#N/A	#N/A	0	0	#N/A	#N/A	#N/A	#N/A	#N/A	#N/A	0	0	2	0	3	0
PGF	1.10162	-0.642174	3.59057	0.00507117	0.0233795	-2.93485	0	0	1.65642	-0.384888	6.63321	3.01455e-05	0.000190727	1.81657	1	0	-0.239143	3.36454	-0.878309	0.404177	0.582266	-6.61243	0	0	0.546019	3.75726	5.62935	2.60334e-05	9.77238e-05	1.67759	0	0	0.302813	0.135766	1.51158	0.149321	0.219202	-7.06405	0	0	2.0231	0.994992	12.0626	3.03322e-09	2.14857e-08	10.7969	1	0	2	0	3	0
PLA2G6	0.874602	5.46591	3.86315	0.00325348	0.0169927	-2.47509	0	0	0.585954	5.32137	5.77727	0.000104738	0.000534001	0.497643	1	0	0.230362	3.18252	1.19075	0.266283	0.446892	-6.29512	0	0	0.206444	3.17074	2.01877	0.0589533	0.0972948	-5.95386	0	0	0.00243232	3.98417	0.0269869	0.97879	0.987813	-8.19764	0	0	0.594497	4.28026	7.67782	1.21583e-06	4.59418e-06	4.49769	1	0	2	0	3	0
PLAG1	0.703222	-1.66089	1.93216	0.0826823	0.17749	-5.71089	0	0	0.421653	-1.83939	1.13062	0.281303	0.384703	-7.32547	0	0	0.56307	3.43996	2.76399	0.0233976	0.0907751	-4.01468	0	0	2.10163	4.20942	21.2701	4.92256e-14	4.55984e-12	22.4122	1	0	0.0636537	2.16083	0.524225	0.607006	0.689623	-8.05369	0	0	0.6524	2.45509	5.1491	0.000109918	0.000283453	-0.188427	1	0	2	0	3	0
PLCB4	-0.0656717	4.05068	-0.405319	0.693934	0.795989	-7.35767	0	0	0.339376	4.25274	2.92255	0.0133306	0.0309141	-4.51857	0	0	0.667925	3.73938	3.56173	0.0068093	0.04232	-2.75033	0	0	0.654956	3.73304	7.47806	7.10491e-07	4.05954e-06	5.38782	1	0	-0.549145	5.22906	-9.38221	4.54298e-08	3.08274e-07	8.02044	0	0	1.01008	6.00877	17.3925	1.57991e-11	2.34395e-10	16.3303	1	0	2	0	3	0
PLCD4	0.703957	0.179507	2.59447	0.0271181	0.0788502	-4.63533	0	0	0.09336	-0.135456	0.411301	0.688432	0.768271	-7.8923	0	0	0.41419	0.133117	1.20971	0.259304	0.438666	-6.27358	0	0	-0.081833	-0.113043	-0.347613	0.732238	0.798121	-7.82468	0	0	1.21961	3.39728	14.6113	6.03828e-11	1.00666e-09	14.9449	1	0	1.08879	3.33184	13.0224	1.03204e-09	8.31718e-09	11.9322	1	0	2	0	3	0
PLCG2	#N/A	#N/A	#N/A	#N/A	#N/A	#N/A	0	0	0.758577	-2.00685	1.8438	0.0911801	0.153635	-6.36707	0	0	-0.434181	3.99761	-2.99297	0.0163143	0.0722314	-3.64903	0	0	-0.117333	4.1561	-1.59143	0.129248	0.192257	-6.63968	0	0	1.06645	2.02572	7.34821	1.26251e-06	6.10021e-06	4.5545	1	0	1.89431	2.4394	15.5174	8.34781e-11	9.6566e-10	14.5797	1	0	2	0	3	0
POMZP3	0.697572	3.53447	4.27118	0.00170368	0.0106269	-1.80029	0	0	0.68043	3.525	6.27343	5.02691e-05	0.000292207	1.27432	1	0	-0.560974	2.62478	-3.06623	0.0145497	0.0671343	-3.53222	0	0	-0.417981	2.69648	-3.60134	0.00209215	0.00495572	-2.75961	0	0	0.735904	2.12903	4.89311	0.000143845	0.000446684	-0.334805	1	0	0.114764	1.81827	0.704814	0.491466	0.566092	-8.12701	0	0	2	0	3	0
PRC1-AS1	0.691249	0.559379	2.22868	0.0504308	0.123339	-5.24183	0	0	0.0939635	0.253174	0.326755	0.749738	0.816251	-7.92577	0	0	-0.463819	-0.503236	-1.16454	0.276182	0.455626	-6.32449	0	0	-0.175566	-0.356862	-0.547976	0.590566	0.675917	-7.73113	0	0	1.16666	0.514621	5.01445	0.000111815	0.00035628	-0.0771951	1	0	0.845604	0.353118	3.82956	0.0015761	0.00326544	-2.90719	1	0	2	0	3	0
PROC	2.93995	-0.332976	7.01343	4.01746e-05	0.000723528	2.16368	1	0	-0.121816	-1.8976	-0.302212	0.7679	0.83003	-7.93408	0	0	-0.0377216	-2.15497	-0.11431	0.911675	0.951714	-7.01474	0	0	0.858149	-1.69922	2.95322	0.00863179	0.0177584	-4.1497	0	0	#N/A	#N/A	#N/A	#N/A	#N/A	#N/A	0	0	1.13572	-2.06537	3.9737	0.00117033	0.00248343	-2.60654	1	0	2	0	3	0
RASAL1	0.856064	0.932526	1.92346	0.0838745	0.179451	-5.72423	0	0	2.91981	1.95838	19.4562	3.84155e-10	2.80664e-08	13.7746	1	0	-0.522811	1.96195	-1.4483	0.183777	0.34869	-5.98345	0	0	0.703637	2.57552	5.80986	1.79547e-05	6.98574e-05	2.05859	1	0	#N/A	#N/A	#N/A	#N/A	#N/A	#N/A	0	0	#N/A	#N/A	#N/A	#N/A	#N/A	#N/A	0	0	2	0	3	0
RBPMS	0.867977	3.0036	3.72336	0.00408063	0.0199627	-2.71011	0	0	1.51386	3.32513	10.2664	3.9789e-07	5.78219e-06	6.42551	1	0	-0.449854	5.40304	-3.62268	0.00621486	0.0401406	-2.65558	0	0	-0.574681	5.34064	-9.29679	3.19233e-08	2.67599e-07	8.60284	0	0	-0.393351	5.73728	-8.54753	1.67091e-07	9.88509e-07	6.66094	0	0	0.650965	6.25954	16.3628	3.85877e-11	4.97832e-10	15.3915	1	0	2	0	3	0
RERG	-0.138854	2.59995	-0.750788	0.470393	0.612468	-7.14621	0	0	2.6829	4.00952	23.2193	5.29586e-11	6.41837e-09	15.8297	1	0	0.588274	-0.219286	1.08611	0.307587	0.48685	-6.40954	0	0	2.03135	0.504874	7.70719	4.69501e-07	2.80675e-06	5.81649	1	0	#N/A	#N/A	#N/A	#N/A	#N/A	#N/A	0	0	#N/A	#N/A	#N/A	#N/A	#N/A	#N/A	0	0	2	0	3	0
RFXAP	0.350384	3.44382	2.09778	0.0628178	0.145374	-5.45205	0	0	-0.173202	3.18118	-1.48492	0.164521	0.248522	-6.88853	0	0	0.658157	3.0754	3.78329	0.00489678	0.0351288	-2.40777	0	0	0.79914	3.14613	7.42786	7.78719e-07	4.38786e-06	5.29298	1	0	0.450482	2.02628	3.27118	0.00458388	0.0101949	-3.81968	0	0	0.7836	2.19267	5.93844	2.45508e-05	7.16363e-05	1.36268	1	0	2	0	3	0
RGS11	1.55781	4.34796	3.07141	0.01206	0.0436402	-3.82218	0	0	-0.165962	3.48539	-1.00965	0.333487	0.441042	-7.45323	0	0	-0.402591	1.39774	-1.12199	0.292886	0.470722	-6.37118	0	0	0.541935	1.87056	3.6647	0.00181909	0.00437788	-2.62076	0	0	3.10057	2.26192	26.5011	4.34618e-15	4.24058e-13	24.8421	1	0	3.32976	2.376	27.1739	2.04334e-14	9.91603e-13	23.2838	1	0	2	0	3	0
RHOT1P1	3.28061	0.0107983	8.50019	7.77899e-06	0.000216109	3.90678	1	0	2.06391	-0.624184	9.50871	8.79944e-07	1.09362e-05	5.5792	1	0	-0.00116262	-1.07716	-0.00426567	0.996696	0.997808	-7.02198	0	0	-0.0818584	-1.11378	-0.306672	0.762678	0.81985	-7.83873	0	0	0.762277	-0.84557	2.92416	0.00959293	0.0198572	-4.54211	0	0	-0.143506	-1.30079	-0.507988	0.618672	0.685812	-8.25102	0	0	2	0	3	0
ROBO2	2.20027	1.30045	7.41608	2.51546e-05	0.000511651	2.66116	1	0	1.29843	0.841836	5.2256	0.000246684	0.00109119	-0.405396	1	0	#N/A	#N/A	#N/A	#N/A	#N/A	#N/A	0	0	#N/A	#N/A	#N/A	#N/A	#N/A	#N/A	0	0	#N/A	#N/A	#N/A	#N/A	#N/A	#N/A	0	0	0.637402	-2.20647	1.99364	0.0642427	0.0960824	-6.50576	0	0	2	0	3	0
RSPH4A	0.646671	-0.142202	1.62164	0.136513	0.254855	-6.16829	0	0	0.371616	-0.293087	0.97978	0.347408	0.455296	-7.48293	0	0	0.245442	-1.22262	0.6775	0.516296	0.679598	-6.77396	0	0	1.2703	-0.705491	3.71951	0.00161164	0.00393231	-2.50035	1	0	1.02275	-1.06498	3.72633	0.00172207	0.00421308	-2.84753	1	0	0.32234	-1.41816	1.03753	0.315532	0.389725	-7.83346	0	0	2	0	3	0
RUBCNL	1.20903	-1.44132	3.63044	0.00474987	0.0222809	-2.86724	0	0	1.53156	-1.31735	4.55846	0.000735923	0.00272063	-1.55066	1	0	0.29963	-0.377755	0.697396	0.504381	0.669561	-6.75959	0	0	0.563888	-0.243041	2.17791	0.0432212	0.0742665	-5.67197	0	0	1.18919	0.325212	5.24739	6.92598e-05	0.000231188	0.413674	1	0	-0.244043	-0.39254	-1.0179	0.324475	0.399311	-7.85355	0	0	2	0	3	0
RUSC1-AS1	1.38	2.46326	4.22638	0.00182712	0.0111869	-1.87349	0	0	-0.286574	1.62732	-0.915331	0.378858	0.486676	-7.54443	0	0	-0.142518	2.11406	-0.436165	0.673701	0.800229	-6.91757	0	0	-0.288067	2.04164	-2.08866	0.0514955	0.0865384	-5.83165	0	0	0.684213	2.30292	4.42098	0.00038851	0.00109802	-1.34683	1	0	1.32477	2.62305	8.5331	3.20817e-07	1.38131e-06	5.89439	1	0	2	0	3	0
SDC4	-0.260574	5.37776	-1.58606	0.144375	0.265258	-6.21791	0	0	0.623876	5.81984	8.71116	2.14596e-06	2.21439e-05	4.62864	1	0	0.624943	8.08709	5.07553	0.000822807	0.0125753	-0.537559	0	0	0.30122	7.92521	7.02291	1.65212e-06	8.43816e-06	4.51558	0	0	0.601131	6.63504	15.1105	3.57568e-11	6.42974e-10	15.4923	1	0	0.540425	6.60479	12.4319	1.98694e-09	1.48065e-08	11.2424	0	0	2	0	3	0
SEL1L3	0.00749735	5.1858	0.0405709	0.968451	0.981853	-7.44623	0	0	-0.0193857	5.17216	-0.251529	0.805854	0.859532	-7.94922	0	0	0.710188	7.33412	3.93208	0.00393893	0.0307926	-2.18086	0	0	-0.0889444	6.93454	-1.99332	0.061903	0.101527	-5.99773	0	0	0.752243	4.89366	14.1759	9.65905e-11	1.50188e-09	14.4541	1	0	0.765563	4.9004	12.9911	1.0678e-09	8.56293e-09	11.8964	1	0	2	0	3	0
SEMA7A	0.629965	-0.0370254	2.63037	0.02551	0.0754723	-4.57471	0	0	1.42166	0.347902	7.40245	1.06842e-05	8.15969e-05	2.91886	1	0	1.34848	4.8183	9.72127	7.39e-06	0.00081901	4.3644	1	0	0.07242	4.18034	0.982738	0.339004	0.432285	-7.39215	0	0	0.381029	6.17679	8.15818	3.15721e-07	1.74424e-06	5.99744	0	0	-0.0304707	5.97115	-0.63979	0.531728	0.605125	-8.17222	0	0	2	0	3	0
SH3D21	1.22299	3.76347	3.57914	0.00516732	0.0236807	-2.95424	0	0	0.381264	3.34167	1.9874	0.0712837	0.125278	-6.14089	0	0	0.2357	4.55987	1.40796	0.195026	0.362862	-6.03482	0	0	0.107243	4.49569	1.4859	0.154933	0.224315	-6.79072	0	0	1.27078	3.7732	13.7942	1.47321e-10	2.12975e-09	14.0128	1	0	1.15741	3.71651	13.1944	8.56732e-10	7.10583e-09	12.1283	1	0	2	0	3	0
SHD	2.00382	2.36476	8.67945	6.47919e-06	0.000192998	4.10051	1	0	2.61454	2.66679	15.9728	3.42529e-09	1.52681e-07	11.4767	1	0	#N/A	#N/A	#N/A	#N/A	#N/A	#N/A	0	0	0.689022	-2.11634	2.21788	0.0399263	0.0693323	-5.59921	0	0	0.113741	-2.32565	0.348066	0.732137	0.795892	-8.1341	0	0	#N/A	#N/A	#N/A	#N/A	#N/A	#N/A	0	0	2	0	3	0
SHISA8	0.851192	2.67581	2.31414	0.0436553	0.111204	-5.10235	0	0	0.722776	2.60982	4.45538	0.000876032	0.00314628	-1.73236	1	0	#N/A	#N/A	#N/A	#N/A	#N/A	#N/A	0	0	#N/A	#N/A	#N/A	#N/A	#N/A	#N/A	0	0	-0.00935009	-1.62716	-0.033179	0.973925	0.984674	-8.19744	0	0	2.40231	-0.424365	10.9197	1.20486e-08	7.28899e-08	9.34464	1	0	2	0	3	0
SLC2A9	0.151861	-2.2674	0.571502	0.580507	0.708151	-7.27072	0	0	0.428777	-2.17333	1.47639	0.166757	0.251294	-6.90003	0	0	0.789683	0.168871	2.94703	0.0175327	0.0752318	-3.72236	0	0	1.30507	0.428612	5.70467	2.22837e-05	8.50406e-05	1.83701	1	0	0.0075704	-0.783394	0.0263306	0.979306	0.988	-8.19766	0	0	1.03581	-0.270993	3.97891	0.00115783	0.00245918	-2.59568	1	0	2	0	3	0
SLC6A12	-0.102025	-1.88704	-0.242665	0.813259	0.879224	-7.4149	0	0	1.80965	-0.962775	6.64892	2.9491e-05	0.000187214	1.83987	1	0	0.732644	1.45457	1.43504	0.187411	0.353492	-6.00043	0	0	1.2792	1.72865	7.76234	4.25393e-07	2.56902e-06	5.9186	1	0	#N/A	#N/A	#N/A	#N/A	#N/A	#N/A	0	0	#N/A	#N/A	#N/A	#N/A	#N/A	#N/A	0	0	2	0	3	0
SLITRK6	4.57116	6.51632	24.8319	3.45227e-10	3.00805e-07	14.003	1	0	2.81292	5.63679	25.6553	1.72044e-11	2.61493e-09	16.9807	1	0	#N/A	#N/A	#N/A	#N/A	#N/A	#N/A	0	0	0.720197	-2.23815	2.19604	0.0416963	0.0719563	-5.63905	0	0	-0.171965	3.20241	-1.75839	0.0969798	0.151244	-6.69591	0	0	-0.380126	3.09834	-3.64388	0.00231535	0.00465018	-3.29403	0	0	2	0	3	0
SOD2	-0.157353	7.48257	-0.74557	0.4734	0.615095	-7.15026	0	0	0.667047	7.89477	9.96341	5.43314e-07	7.44067e-06	6.09336	1	0	1.21335	7.84799	4.33255	0.00222721	0.0216401	-1.58427	0	0	2.49237	8.48748	60.1136	6.96408e-22	5.94528e-18	39.4976	1	0	-0.523642	7.03382	-14.0875	1.0642e-10	1.62618e-09	14.3528	0	0	-0.518009	7.03675	-14.274	2.78677e-10	2.70916e-09	13.3109	0	0	2	0	3	0
SOX2	1.57422	1.10109	7.42886	2.4791e-05	0.000506233	2.67663	1	0	0.222127	0.418181	1.12361	0.284144	0.387703	-7.33319	0	0	0.967569	-1.84756	3.74068	0.00521471	0.0362633	-2.47324	0	0	4.34129	-0.151905	19.8098	1.64832e-13	1.16726e-11	21.1803	1	0	#N/A	#N/A	#N/A	#N/A	#N/A	#N/A	0	0	#N/A	#N/A	#N/A	#N/A	#N/A	#N/A	0	0	2	0	3	0
SPATA17	0.612104	2.33383	2.86243	0.0171861	0.0562265	-4.18003	0	0	0.868788	2.4601	6.00396	7.45786e-05	0.000402243	0.856679	1	0	-0.0698239	0.254372	-0.261834	0.79975	0.88311	-6.98409	0	0	-0.268744	0.156333	-1.23586	0.232693	0.316088	-7.11542	0	0	0.269197	1.19695	1.63033	0.121735	0.184032	-6.89196	0	0	0.93182	1.52789	6.19331	1.54033e-05	4.68217e-05	1.84709	1	0	2	0	3	0
SPATA18	2.11667	2.67757	7.96942	1.36116e-05	0.000330499	3.31332	1	0	1.70517	2.46905	10.6541	2.69998e-07	4.3347e-06	6.83889	1	0	#N/A	#N/A	#N/A	#N/A	#N/A	#N/A	0	0	#N/A	#N/A	#N/A	#N/A	#N/A	#N/A	0	0	0.851543	-2.00612	2.11918	0.049368	0.0843952	-6.09196	0	0	#N/A	#N/A	#N/A	#N/A	#N/A	#N/A	0	0	2	0	3	0
ST6GALNAC1	2.13861	-1.27249	3.61297	0.00488791	0.0227609	-2.89684	0	0	1.09481	-1.83874	3.81	0.00268717	0.00805889	-2.89323	1	0	#N/A	#N/A	#N/A	#N/A	#N/A	#N/A	0	0	#N/A	#N/A	#N/A	#N/A	#N/A	#N/A	0	0	1.32752	-1.71944	4.31732	0.000484416	0.00134182	-1.57053	1	0	0.49942	-2.13882	1.60479	0.128881	0.178836	-7.11996	0	0	2	0	3	0
STRADA	1.17226	2.30538	5.22683	0.000410015	0.00382803	-0.300982	1	0	0.333088	1.8832	1.72987	0.110437	0.179681	-6.53992	0	0	0.713858	1.18751	3.07749	0.0142966	0.0664618	-3.51428	0	0	0.762694	1.21289	4.20687	0.000549713	0.0015091	-1.42356	1	0	0.15843	2.03052	1.13955	0.270548	0.359216	-7.53583	0	0	-0.347163	1.77757	-2.15452	0.047441	0.0731341	-6.22832	0	0	2	0	3	0
TBC1D2	0.992445	2.12144	4.36216	0.00147935	0.00962088	-1.65241	1	0	0.360392	1.80266	2.13227	0.0553594	0.101556	-5.90448	0	0	0.651964	4.65169	4.76151	0.00124113	0.0158893	-0.9701	0	0	-0.0792198	4.28616	-0.854548	0.404242	0.498132	-7.51071	0	0	0.466334	2.25125	3.45372	0.00309754	0.00715784	-3.43221	0	0	0.64489	2.34039	5.41729	6.54517e-05	0.000176513	0.346757	1	0	2	0	3	0
TBC1D8-AS1	0.216168	1.31794	0.742231	0.475331	0.617262	-7.15284	0	0	0.126742	1.26939	0.483662	0.637727	0.726504	-7.85774	0	0	0.913715	-0.721687	2.21642	0.0559174	0.159438	-4.87898	0	0	1.23339	-0.557511	3.72376	0.0015966	0.00390078	-2.49101	1	0	-0.035647	0.186532	-0.156102	0.877823	0.910112	-8.18513	0	0	0.893269	0.650222	4.69044	0.000272171	0.000652444	-1.12054	1	0	2	0	3	0
TDRD6	-0.0445387	0.527861	-0.141741	0.890151	0.932123	-7.43611	0	0	-0.333382	0.377503	-1.35235	0.202323	0.294526	-7.06219	0	0	0.639675	-0.610481	1.82299	0.103959	0.239378	-5.46968	0	0	1.35499	-0.249465	5.67816	2.35356e-05	8.9298e-05	1.78097	1	0	0.0858586	-1.16202	0.293296	0.772907	0.827388	-8.15259	0	0	1.1466	-0.634004	4.08422	0.000932203	0.00201728	-2.37611	1	0	2	0	3	0
THBS3-AS1	0.915435	1.05883	2.63299	0.0253962	0.0751949	-4.57028	0	0	-0.126977	0.531701	-0.423327	0.679885	0.761024	-7.88693	0	0	-0.310125	1.78756	-1.52887	0.163004	0.320912	-5.87829	0	0	-0.571356	1.65738	-3.64796	0.00188757	0.00452134	-2.65747	0	0	0.855594	1.5336	5.27256	6.57904e-05	0.000220779	0.466414	1	0	0.825832	1.51836	5.33957	7.59894e-05	0.000202371	0.192498	1	0	2	0	3	0
TLDC2	1.279	2.29295	6.96547	4.2532e-05	0.000751559	2.10309	1	0	1.13208	2.21682	7.63374	7.93343e-06	6.40442e-05	3.23566	1	0	#N/A	#N/A	#N/A	#N/A	#N/A	#N/A	0	0	0.108076	-2.40681	0.339729	0.738066	0.802042	-7.82752	0	0	0.401576	-1.25019	1.14736	0.267396	0.355821	-7.52705	0	0	0.640872	-1.13347	1.78512	0.0939803	0.135075	-6.84593	0	0	2	0	3	0
TMC4	0.891023	5.53572	5.79019	0.000188212	0.00219242	0.523615	1	0	0.585321	5.38266	6.20938	5.51609e-05	0.000314916	1.17594	1	0	1.5249	0.737864	3.63058	0.00614187	0.0398988	-2.64332	0	0	0.114666	0.0345288	0.466521	0.646544	0.726442	-7.77409	0	0	-0.233714	2.61805	-1.67868	0.111814	0.171211	-6.81917	0	0	0.398443	2.9341	4.03276	0.00103627	0.00222191	-2.48338	0	0	2	0	3	0
TMCC2	0.644412	1.9256	3.21925	0.00940156	0.0367103	-3.56871	0	0	1.52714	2.36419	9.47678	9.10876e-07	1.12602e-05	5.54236	1	0	-0.422146	3.83228	-1.90871	0.0909391	0.219038	-5.34452	0	0	0.335354	4.21111	4.01219	0.000844276	0.00220245	-1.85453	0	0	0.369179	4.68849	5.91031	1.83697e-05	6.93643e-05	1.77966	0	0	0.690378	4.84916	11.4131	6.55251e-09	4.26676e-08	9.98587	1	0	2	0	3	0
TMEM61	1.29772	-0.600376	3.82454	0.00346277	0.0177693	-2.53985	0	0	0.502365	-1.0189	1.9333	0.0782557	0.135225	-6.22713	0	0	-0.258136	0.876171	-0.741402	0.478646	0.648329	-6.7265	0	0	0.409621	1.21091	2.14102	0.0464813	0.0790683	-5.73844	0	0	0.622105	2.28567	5.06536	0.000100649	0.000323969	0.0305111	1	0	0.717339	2.33314	5.54337	5.14584e-05	0.000141546	0.595553	1	0	2	0	3	0
TOM1L2	0.108967	5.57933	0.668823	0.519025	0.656867	-7.20696	0	0	0.149882	5.59965	1.69034	0.117928	0.189426	-6.59841	0	0	0.754092	3.46763	3.48394	0.00765673	0.0453118	-2.87181	0	0	1.07477	3.62815	10.3836	6.03516e-09	6.46559e-08	10.3314	1	0	-0.192959	5.2283	-2.95229	0.00903954	0.0187875	-4.48441	0	0	1.4413	6.04552	32.4496	1.39585e-15	1.12592e-13	26.0564	1	0	2	0	3	0
TPSP2	1.43518	-1.62574	3.33487	0.00774685	0.0318043	-3.37072	0	0	1.20984	-1.7828	4.23459	0.00127832	0.00431293	-2.12535	1	0	#N/A	#N/A	#N/A	#N/A	#N/A	#N/A	0	0	0.408592	-2.14871	1.26761	0.221393	0.304198	-7.07691	0	0	0.213703	-2.05087	0.603771	0.554105	0.641661	-8.00707	0	0	1.22488	-1.5498	4.5622	0.000352158	0.000826594	-1.38437	1	0	2	0	3	0
TROAP	0.602476	6.88218	3.13223	0.0108836	0.0406453	-3.71788	0	0	0.602162	6.88198	6.22969	5.35575e-05	0.000307466	1.20719	1	0	0.29352	6.49848	2.18354	0.0589178	0.16533	-4.92971	0	0	0.100555	6.40199	1.96835	0.0649246	0.105857	-6.04041	0	0	0.849803	5.51532	17.1669	4.7925e-12	1.23103e-10	17.5891	1	0	0.240754	5.21089	3.56267	0.00274021	0.00542498	-3.46285	0	0	2	0	3	0
TRPC3	0.413568	2.50908	2.14135	0.0584018	0.137892	-5.38259	0	0	1.2486	2.9249	9.60542	7.92974e-07	1.00369e-05	5.69017	1	0	0.620534	-0.659323	1.10645	0.299185	0.477568	-6.38791	0	0	1.45298	-0.239338	4.6814	0.000194764	0.000591713	-0.37503	1	0	0.536252	-2.22143	1.75882	0.0969045	0.151179	-6.69523	0	0	#N/A	#N/A	#N/A	#N/A	#N/A	#N/A	0	0	2	0	3	0
TSPAN1	1.24347	3.38248	6.68829	5.94554e-05	0.000949324	1.74714	1	0	2.66944	4.09424	22.3486	8.13819e-11	8.57423e-09	15.3867	1	0	0.663179	2.43331	2.31959	0.0474474	0.143108	-4.71859	0	0	-0.454703	1.87476	-2.81048	0.0117216	0.0233503	-4.44472	0	0	-0.189415	4.40362	-2.78266	0.0129131	0.0258506	-4.82949	0	0	-0.524988	4.23591	-7.83035	9.5228e-07	3.68702e-06	4.75358	0	0	2	0	3	0
TTC25	0.726466	0.705051	2.81745	0.018552	0.0595835	-4.25684	0	0	0.914786	0.792427	4.68776	0.000592589	0.00226425	-1.32442	1	0	-0.375774	1.67172	-1.29083	0.231124	0.405383	-6.17878	0	0	-0.369228	1.67545	-2.20236	0.0411773	0.071213	-5.62755	0	0	0.107937	0.428482	0.482085	0.635999	0.715458	-8.07581	0	0	1.04712	0.897393	5.46363	5.98986e-05	0.000162614	0.438425	1	0	2	0	3	0
UGT2B11	3.72472	0.894173	8.6891	6.41631e-06	0.000192346	4.11084	1	0	1.86406	-0.0531668	6.54545	3.40957e-05	0.000211097	1.68592	1	0	#N/A	#N/A	#N/A	#N/A	#N/A	#N/A	0	0	#N/A	#N/A	#N/A	#N/A	#N/A	#N/A	0	0	-0.0437056	-2.26705	-0.135976	0.893465	0.922577	-8.18824	0	0	0.728436	-1.88573	2.47112	0.0256077	0.0418621	-5.65061	0	0	2	0	3	0
USP32P3	0.652075	2.89871	2.17024	0.0556386	0.132687	-5.33623	0	0	0.00625269	2.57439	0.0391966	0.969408	0.981113	-7.98264	0	0	-0.533954	1.01599	-1.97313	0.0821921	0.204813	-5.24901	0	0	-0.285539	1.1409	-1.50743	0.149374	0.2174	-6.76055	0	0	1.35445	-0.68703	5.46283	4.47241e-05	0.000155293	0.862935	1	0	1.12476	-0.804398	4.71229	0.000260525	0.000627131	-1.07571	1	0	2	0	3	0
VCX3A	1.38945	2.10667	7.27978	2.94135e-05	0.000574375	2.49498	1	0	-0.552918	1.1323	-3.264	0.00716256	0.0183751	-3.89416	0	0	#N/A	#N/A	#N/A	#N/A	#N/A	#N/A	0	0	#N/A	#N/A	#N/A	#N/A	#N/A	#N/A	0	0	0.733411	-2.01609	2.30441	0.0343224	0.0613804	-5.75651	0	0	1.68788	-1.54418	6.04373	2.02285e-05	5.99423e-05	1.56381	1	0	2	0	3	0
VGLL3	0.56047	-1.49144	1.66753	0.126941	0.241747	-6.10339	0	0	0.749241	-1.42768	2.47596	0.0299929	0.0606644	-5.31753	0	0	#N/A	#N/A	#N/A	#N/A	#N/A	#N/A	0	0	#N/A	#N/A	#N/A	#N/A	#N/A	#N/A	0	0	1.90058	0.673508	10.3077	1.17487e-08	9.34638e-08	9.43373	1	0	1.51859	0.48139	7.8802	8.79778e-07	3.43603e-06	4.83654	1	0	2	0	3	0
WDR72	0.889323	5.75321	4.27997	0.00168052	0.0105362	-1.78596	0	0	0.778209	5.69748	6.62152	3.0642e-05	0.000192935	1.79924	1	0	#N/A	#N/A	#N/A	#N/A	#N/A	#N/A	0	0	#N/A	#N/A	#N/A	#N/A	#N/A	#N/A	0	0	-0.549989	5.6772	-11.641	1.94806e-09	1.92395e-08	11.3128	0	0	0.863494	6.38405	20.2418	1.68173e-12	3.61522e-11	18.6814	1	0	2	0	3	0
ZIC5	0.971037	1.4209	3.86691	0.00323384	0.0169278	-2.4688	0	0	2.62096	2.2414	15.7312	4.05093e-09	1.74245e-07	11.2995	1	0	-0.290087	2.16152	-1.30364	0.226917	0.400328	-6.16343	0	0	-0.329154	2.14231	-2.40549	0.0273427	0.0496674	-5.24811	0	0	3.51905	-0.866607	14.1504	9.93177e-11	1.53596e-09	14.425	1	0	#N/A	#N/A	#N/A	#N/A	#N/A	#N/A	0	0	2	0	3	0
ZNF185	0.704905	3.06071	2.83947	0.0178703	0.0578997	-4.21926	0	0	0.278521	2.84625	2.04596	0.0643907	0.115006	-6.04626	0	0	-0.0915123	5.57624	-1.0053	0.342804	0.523881	-6.49246	0	0	0.0873124	5.66566	1.60854	0.125442	0.187371	-6.61446	0	0	0.890208	6.4112	23.4464	3.19756e-14	2.03589e-12	22.7884	1	0	0.96194	6.44717	24.2263	1.14941e-13	4.02e-12	21.4868	1	0	2	0	3	0
ZNF528-AS1	1.45699	0.165209	4.1384	0.00209779	0.0123641	-2.01788	0	0	0.556638	-0.297638	2.14154	0.0544646	0.100272	-5.88911	0	0	-0.320691	-1.85397	-1.22587	0.253476	0.432434	-6.25504	0	0	#N/A	#N/A	#N/A	#N/A	#N/A	#N/A	0	0	1.08346	1.72404	6.58604	5.03979e-06	2.14126e-05	3.1174	1	0	1.18499	1.77448	7.71979	1.13644e-06	4.32614e-06	4.5684	1	0	2	0	3	0
ZNF596	1.5238	2.71788	7.14736	3.43097e-05	0.000643212	2.33137	1	0	0.934267	2.42093	6.08629	6.60417e-05	0.000364168	0.985321	1	0	0.411681	-1.0092	1.70976	0.123851	0.267703	-5.63114	0	0	0.255431	-1.08327	1.00274	0.329523	0.421699	-7.37231	0	0	0.144209	0.467635	0.524541	0.606792	0.689466	-8.05352	0	0	0.669345	0.729494	2.637	0.0183835	0.0309421	-5.3341	0	0	2	0	3	0
ZNF788P	0.825736	0.478428	3.44506	0.00644879	0.0278458	-3.18247	0	0	1.65053	0.882645	8.94463	1.64261e-06	1.78436e-05	4.91362	1	0	#N/A	#N/A	#N/A	#N/A	#N/A	#N/A	0	0	#N/A	#N/A	#N/A	#N/A	#N/A	#N/A	0	0	0.312705	-2.00154	1.06655	0.301344	0.39233	-7.6153	0	0	5.17948	0.427333	24.3327	1.07626e-13	3.86984e-12	21.5553	1	0	2	0	3	0
CSF2	#N/A	#N/A	#N/A	#N/A	#N/A	#N/A	0	0	#N/A	#N/A	#N/A	#N/A	#N/A	#N/A	0	0	2.84415	1.02193	9.19512	1.14e-05	0.00108148	3.92606	1	0	-0.537916	-0.666739	-1.90141	0.073686	0.118313	-6.15313	0	0	2.49825	-1.13367	9.26117	5.45978e-08	3.64425e-07	7.82845	1	0	0.619779	-2.07823	1.86457	0.0814468	0.118932	-6.7191	0	0	2	0	3	0
CSF3	#N/A	#N/A	#N/A	#N/A	#N/A	#N/A	0	0	#N/A	#N/A	#N/A	#N/A	#N/A	#N/A	0	0	0.434991	-2.25243	1.63334	0.139206	0.289391	-5.73729	0	0	0.637506	-2.14141	2.15918	0.0448489	0.0767041	-5.7058	0	0	1.81088	1.16784	11.3032	3.02331e-09	2.83613e-08	10.8531	1	0	1.50813	1.01573	8.94091	1.75338e-07	8.026e-07	6.52867	1	0	2	0	3	0
HIPK4	#N/A	#N/A	#N/A	#N/A	#N/A	#N/A	0	0	#N/A	#N/A	#N/A	#N/A	#N/A	#N/A	0	0	0.0400557	-1.15501	0.118516	0.908442	0.950211	-7.0142	0	0	0.896586	-0.722768	3.26955	0.00434044	0.00957863	-3.47967	1	0	0.662656	-1.64613	2.163	0.0453416	0.0783174	-6.014	0	0	1.51748	-1.22272	5.03374	0.000137754	0.000348511	-0.420987	1	0	2	0	3	0
KRT81	#N/A	#N/A	#N/A	#N/A	#N/A	#N/A	0	0	#N/A	#N/A	#N/A	#N/A	#N/A	#N/A	0	0	0.911122	0.340081	1.67029	0.131575	0.278595	-5.68626	0	0	-0.104758	-0.165969	-0.44436	0.662178	0.738388	-7.78462	0	0	3.36806	7.70742	90.8306	5.92e-24	1.06294e-19	43.975	1	0	4.7896	8.41829	119.449	3.05747e-24	2.7375e-20	44.402	1	0	2	0	3	0
LAPTM5	#N/A	#N/A	#N/A	#N/A	#N/A	#N/A	0	0	#N/A	#N/A	#N/A	#N/A	#N/A	#N/A	0	0	-0.199494	-2.23537	-0.771306	0.461651	0.63397	-6.703	0	0	1.01195	-1.62184	3.13027	0.00588266	0.0126044	-3.77711	0	0	1.11553	-2.06836	3.61209	0.00220265	0.00526611	-3.09323	1	0	1.53201	-1.86637	4.52851	0.000376921	0.000880219	-1.45386	1	0	2	0	3	0
LASTR	#N/A	#N/A	#N/A	#N/A	#N/A	#N/A	0	0	#N/A	#N/A	#N/A	#N/A	#N/A	#N/A	0	0	0.829172	-2.08688	2.30253	0.0487546	0.145704	-4.74523	0	0	#N/A	#N/A	#N/A	#N/A	#N/A	#N/A	0	0	1.03276	1.38233	6.47833	6.16789e-06	2.57187e-05	2.90812	1	0	3.13362	2.43232	25.2352	6.22794e-14	2.47281e-12	22.1252	1	0	2	0	3	0
MAP7D3	#N/A	#N/A	#N/A	#N/A	#N/A	#N/A	0	0	#N/A	#N/A	#N/A	#N/A	#N/A	#N/A	0	0	0.375697	6.02078	3.66629	0.00582338	0.0385839	-2.58802	0	0	0.806858	6.23636	15.1001	1.54343e-11	4.44396e-10	16.5154	1	0	2.12619	-1.32011	7.71836	6.63032e-07	3.38831e-06	5.22457	1	0	0.607187	-2.08494	2.06995	0.0556917	0.0844286	-6.37568	0	0	2	0	3	0
PECAM1	#N/A	#N/A	#N/A	#N/A	#N/A	#N/A	0	0	#N/A	#N/A	#N/A	#N/A	#N/A	#N/A	0	0	-0.337434	-2.30543	-0.897222	0.394566	0.573958	-6.5954	0	0	0.932201	-1.66231	2.59854	0.0183413	0.0347877	-4.87209	0	0	2.24114	2.10721	16.4653	9.27591e-12	2.11625e-10	16.9006	1	0	1.87255	1.92251	11.9506	3.45552e-09	2.4124e-08	10.6596	1	0	2	0	3	0
S100A3	#N/A	#N/A	#N/A	#N/A	#N/A	#N/A	0	0	#N/A	#N/A	#N/A	#N/A	#N/A	#N/A	0	0	0.764772	2.58164	3.72935	0.00530283	0.0366219	-2.49067	0	0	1.3015	2.85036	9.27422	3.30935e-08	2.7602e-07	8.56549	1	0	0.460679	1.89264	3.35945	0.00379324	0.00858318	-3.63282	0	0	1.93241	2.6283	15.1188	1.21695e-10	1.33447e-09	14.1831	1	0	2	0	3	0
SEMA5A	#N/A	#N/A	#N/A	#N/A	#N/A	#N/A	0	0	#N/A	#N/A	#N/A	#N/A	#N/A	#N/A	0	0	#N/A	#N/A	#N/A	#N/A	#N/A	#N/A	0	0	0.600554	-2.29818	2.01684	0.0591728	0.0975628	-5.9572	0	0	1.10055	3.92442	15.7257	1.9132e-11	3.82959e-10	16.1452	1	0	1.72975	4.23904	24.0365	1.29341e-13	4.43698e-12	21.3637	1	0	2	0	3	0
ACSBG1	0.309039	0.293748	1.20578	0.256157	0.39866	-6.70283	0	0	0.992623	0.627781	5.13848	0.000283532	0.00122257	-0.55175	1	0	#N/A	#N/A	#N/A	#N/A	#N/A	#N/A	0	0	0.141706	-2.08859	0.351701	0.729223	0.795685	-7.82318	0	0	0.76715	-0.568724	2.25839	0.0376009	0.0665802	-5.84126	0	0	0.846597	-0.531066	2.623	0.0189082	0.0317656	-5.36111	0	0	1	0	3	0
ADRA2C	0.860958	-1.58486	2.78881	0.0194783	0.061698	-4.30568	0	0	1.03474	-1.53348	3.12703	0.009186	0.0226994	-4.14534	0	0	-0.34548	1.0787	-1.35732	0.209991	0.380605	-6.09804	0	0	1.88303	2.19367	12.4402	3.57452e-10	5.95461e-09	13.2634	1	0	#N/A	#N/A	#N/A	#N/A	#N/A	#N/A	0	0	#N/A	#N/A	#N/A	#N/A	#N/A	#N/A	0	0	1	0	3	0
AGA	0.730754	2.80629	3.05615	0.0123751	0.0444803	-3.84835	0	0	-0.124923	2.37691	-0.82791	0.424611	0.532631	-7.62201	0	0	0.716307	3.04254	3.72092	0.0053695	0.0368462	-2.50367	0	0	0.872758	3.12101	7.63026	5.39144e-07	3.17854e-06	5.67334	1	0	0.176414	3.69638	2.01071	0.0607781	0.100927	-6.28091	0	0	0.373967	3.79519	4.62968	0.000307448	0.000730071	-1.2454	0	0	1	0	3	0
BLACAT1	-0.191195	-1.89832	-0.674612	0.515494	0.653919	-7.20288	0	0	0.609182	-1.52831	2.32665	0.0392147	0.0759686	-5.57642	0	0	2.35649	-0.287325	6.07528	0.000243639	0.00635623	0.743349	1	0	0.976645	-0.972175	2.98506	0.00805906	0.0167037	-4.08321	0	0	0.5224	-0.457945	2.19105	0.0429257	0.0746615	-5.96364	0	0	-0.254296	-0.84788	-0.935335	0.364075	0.43929	-7.93437	0	0	1	0	3	0
C12orf60	0.876877	1.84322	3.57771	0.00517949	0.0237185	-2.95667	0	0	1.03056	1.91686	6.31348	4.74471e-05	0.000277806	1.33554	1	0	0.714624	1.901	2.83374	0.0209551	0.0846856	-3.90328	0	0	0.559198	1.82387	3.43338	0.00302937	0.00690895	-3.12584	0	0	0.311435	-0.55987	1.28442	0.216515	0.299294	-7.36495	0	0	-0.419668	-0.927003	-1.66885	0.115379	0.161807	-7.02492	0	0	1	0	3	0
C5orf34-AS1	1.40702	-1.04515	3.72449	0.00407318	0.0199575	-2.70822	0	0	0.914791	-1.32106	3.20948	0.00790754	0.019936	-3.99421	0	0	0.0541067	-1.17073	0.17637	0.864178	0.92344	-7.00476	0	0	0.234349	-1.07651	0.840962	0.411608	0.505139	-7.52239	0	0	0.863711	-0.608961	3.36803	0.00372391	0.00844868	-3.61458	1	0	0.381169	-0.85222	1.58164	0.134083	0.185021	-7.15366	0	0	1	0	3	0
CCDC154	0.745926	-1.50343	2.24822	0.0487965	0.120473	-5.21008	0	0	0.699869	-1.55973	1.9594	0.0748166	0.130412	-6.18566	0	0	-0.507311	-1.00969	-1.41029	0.194363	0.361965	-6.03189	0	0	-0.522996	-1.01456	-1.97118	0.0645759	0.105354	-6.0356	0	0	-0.00228164	-0.224805	-0.00945264	0.99257	0.993732	-8.19798	0	0	1.35927	0.454866	5.8253	3.02812e-05	8.67178e-05	1.14497	1	0	1	0	3	0
CCDC39	0.92851	-0.848264	3.19664	0.00976545	0.0375997	-3.60746	0	0	-0.270765	-1.46971	-0.981556	0.346568	0.454613	-7.48119	0	0	0.768771	-1.39764	1.92341	0.0888681	0.215962	-5.32283	0	0	1.66459	-0.943583	5.74717	2.04178e-05	7.85408e-05	1.9267	1	0	-0.133287	-0.0685329	-0.408411	0.688158	0.760876	-8.11014	0	0	-0.261674	-0.133743	-0.845951	0.410553	0.485421	-8.01494	0	0	1	0	3	0
CCDC96	0.891418	-0.125838	2.85631	0.017366	0.0567061	-4.1905	0	0	0.120451	-0.52444	0.40991	0.689424	0.768961	-7.89291	0	0	0.743879	0.683214	2.65833	0.027665	0.101029	-4.1832	0	0	0.266692	0.446037	1.19361	0.248414	0.333907	-7.16539	0	0	0.300187	0.59462	1.49156	0.154451	0.225468	-7.0921	0	0	1.00912	0.948452	5.81157	3.10659e-05	8.87944e-05	1.11844	1	0	1	0	3	0
CD226	0.781137	-0.527837	2.78936	0.0194601	0.0616635	-4.30474	0	0	0.769257	-0.550185	3.14035	0.00896622	0.0222184	-4.12095	0	0	0.262001	-1.38061	0.797507	0.447094	0.621765	-6.68175	0	0	0.23676	-1.38805	0.791146	0.439352	0.532524	-7.56372	0	0	-0.417546	-0.606543	-1.55836	0.137883	0.20484	-6.9974	0	0	1.24116	0.221549	5.38283	6.99235e-05	0.000187387	0.27845	1	0	1	0	3	0
CHST5	0.899114	-1.76247	2.00822	0.0729171	0.161707	-5.59311	0	0	0.646741	-1.93175	1.60871	0.134836	0.211707	-6.71655	0	0	#N/A	#N/A	#N/A	#N/A	#N/A	#N/A	0	0	#N/A	#N/A	#N/A	#N/A	#N/A	#N/A	0	0	-0.131905	-2.31105	-0.428282	0.673915	0.74919	-8.10143	0	0	0.986849	-1.75642	3.55697	0.00277278	0.00548279	-3.47467	1	0	1	0	3	0
CHST8	0.766666	-1.65955	2.25795	0.0480027	0.119095	-5.19425	0	0	1.16017	-1.50004	3.6523	0.00355807	0.0102164	-3.18146	0	0	#N/A	#N/A	#N/A	#N/A	#N/A	#N/A	0	0	2.0601	-1.46125	6.93237	1.96065e-06	9.77449e-06	4.33877	1	0	#N/A	#N/A	#N/A	#N/A	#N/A	#N/A	0	0	#N/A	#N/A	#N/A	#N/A	#N/A	#N/A	0	0	1	0	3	0
CMYA5	0.628253	1.65774	3.1757	0.0101155	0.0384812	-3.64336	0	0	0.774018	1.72729	4.71284	0.000568358	0.00218426	-1.28077	1	0	-0.333926	0.75655	-1.38267	0.202381	0.371422	-6.06658	0	0	-0.165894	0.841473	-0.835286	0.414711	0.508569	-7.52722	0	0	0.865807	-1.51205	3.2173	0.00514422	0.0113081	-3.9332	0	0	0.572516	-1.66253	2.08704	0.053925	0.0820839	-6.34616	0	0	1	0	3	0
CNTN5	1.15431	-1.76464	4.27977	0.00168104	0.0105362	-1.78629	0	0	0.321397	-2.22544	1.0799	0.302371	0.407985	-7.38047	0	0	#N/A	#N/A	#N/A	#N/A	#N/A	#N/A	0	0	0.826634	-2.18514	2.64206	0.0167422	0.0320564	-4.78547	0	0	0.00394511	-2.48673	0.0128799	0.989876	0.992335	-8.19794	0	0	1.40513	-1.79181	4.61578	0.000316158	0.000749264	-1.274	1	0	1	0	3	0
CYBA	0.876008	0.0405287	2.7968	0.0192153	0.0611281	-4.29206	0	0	1.0025	0.0921092	3.85263	0.0024918	0.00755854	-2.81553	1	0	0.636408	5.23601	4.39025	0.00205551	0.0207738	-1.50011	0	0	-0.309076	4.7633	-3.92858	0.00101546	0.00259502	-2.0394	0	0	0.0815266	-2.25524	0.225354	0.824436	0.868757	-8.17117	0	0	0.162837	-2.21968	0.52531	0.606861	0.674973	-8.24166	0	0	1	0	3	0
CYP21A1P	0.717972	-1.63576	2.06663	0.0661693	0.150623	-5.50139	0	0	0.20748	-1.92561	0.663714	0.51999	0.622036	-7.74877	0	0	0.293665	-1.84977	0.708949	0.497541	0.664215	-6.75107	0	0	0.306125	-1.83622	0.924448	0.367709	0.462784	-7.44793	0	0	0.862913	-1.61992	2.73104	0.0143809	0.0284622	-4.93304	0	0	1.71724	-1.19693	6.46246	9.50659e-06	3.01727e-05	2.34941	1	0	1	0	3	0
CYP3A5	1.4699	-1.41411	4.75995	0.00080894	0.00626003	-1.01814	1	0	0.667776	-1.85508	1.89637	0.0833698	0.142495	-6.28529	0	0	#N/A	#N/A	#N/A	#N/A	#N/A	#N/A	0	0	0.718062	-2.23943	1.983	0.0631353	0.103334	-6.0154	0	0	0.030162	-1.94844	0.0900941	0.929284	0.950674	-8.19373	0	0	-0.418238	-2.17677	-1.19717	0.249372	0.317423	-7.6579	0	0	1	0	3	0
ENPP2	1.10874	-1.41479	3.31173	0.00805214	0.0327706	-3.41031	0	0	-0.12347	-2.06686	-0.313422	0.759586	0.823588	-7.93037	0	0	3.08824	-0.125713	5.38262	0.00055801	0.0101993	-0.128676	0	0	5.79358	1.23285	24.6226	4.01945e-15	6.89764e-13	24.9471	1	0	0.396874	-2.29095	1.18526	0.252496	0.339049	-7.48376	0	0	0.551556	-2.21928	1.97193	0.0668857	0.0995033	-6.54226	0	0	1	0	3	0
EPSTI1	-0.48665	-0.944205	-1.77768	0.106386	0.213205	-5.94356	0	0	0.921262	-0.254397	3.32678	0.00639233	0.0167254	-3.77889	0	0	0.249105	-1.4383	0.657387	0.528516	0.690101	-6.78811	0	0	0.774952	-1.17007	2.52504	0.0213752	0.0398539	-5.01687	0	0	#N/A	#N/A	#N/A	#N/A	#N/A	#N/A	0	0	3.02281	-1.12097	11.7365	4.44584e-09	3.02706e-08	10.3943	1	0	1	0	3	0
FKBP11	0.770888	4.23484	3.60557	0.00494769	0.0229652	-2.9094	0	0	0.725459	4.21158	7.29415	1.23093e-05	9.22229e-05	2.76824	1	0	0.736066	4.41152	3.27571	0.010519	0.0549013	-3.19956	0	0	-0.0844761	4.00133	-1.0613	0.302847	0.393268	-7.31218	0	0	0.414553	3.50213	4.79603	0.000176152	0.000535614	-0.541733	0	0	0.211988	3.40086	2.15869	0.0470652	0.0726173	-6.22098	0	0	1	0	3	0
GALR2	2.587	-0.167278	5.88669	0.000165442	0.00199402	0.660388	1	0	1.02558	-0.973748	2.6642	0.0213325	0.0456829	-4.98443	0	0	-0.0378123	-1.30428	-0.125031	0.903438	0.946466	-7.01332	0	0	0.0372135	-1.26247	0.11579	0.909125	0.93702	-7.88114	0	0	0.696631	-0.895667	2.79637	0.0125481	0.0251902	-4.80187	0	0	-0.28941	-1.39099	-1.01387	0.326336	0.401298	-7.85764	0	0	1	0	3	0
GAPDH	0.682976	12.2375	3.29612	0.00826508	0.0333637	-3.43703	0	0	0.432535	12.1123	5.92421	8.39747e-05	0.000443757	0.731169	0	0	0.862927	11.1535	3.85695	0.00439486	0.0330471	-2.29511	0	0	0.929712	11.1869	19.5346	2.08904e-13	1.40348e-11	20.9382	1	0	-0.172076	11.379	-5.05677	0.000102451	0.000329129	0.012344	0	0	-0.451053	11.2396	-9.82688	5.03159e-08	2.60331e-07	7.84072	0	0	1	0	3	0
GBP3	1.15962	-1.89844	3.43583	0.00654827	0.0281459	-3.19821	0	0	#N/A	#N/A	#N/A	#N/A	#N/A	#N/A	0	0	1.18999	0.319619	4.38547	0.00206918	0.0208435	-1.50707	0	0	0.884735	0.169102	4.06335	0.000754161	0.00199252	-1.74133	1	0	-0.163882	5.4457	-3.49994	0.00280431	0.00653745	-3.3335	0	0	-0.235576	5.40994	-4.63842	0.000302099	0.000718801	-1.22743	0	0	1	0	3	0
HOXB2	0.976203	-0.864299	1.88242	0.0897173	0.188964	-5.7868	0	0	-0.357407	-1.55551	-0.778017	0.452309	0.558957	-7.6632	0	0	0.162317	0.691573	0.465874	0.653137	0.784263	-6.90305	0	0	-0.355134	0.434017	-1.46081	0.161626	0.232446	-6.82545	0	0	1.12631	-1.22028	4.18935	0.000636685	0.00172086	-1.84709	1	0	0.833389	-1.37017	3.13199	0.00668876	0.0123074	-4.34953	0	0	1	0	3	0
KIAA1614-AS1	0.634508	1.00714	2.59414	0.0271334	0.0788563	-4.63589	0	0	-0.208101	0.580497	-0.969286	0.352397	0.460597	-7.49319	0	0	0.670951	0.790458	2.89875	0.0189148	0.079138	-3.79946	0	0	-0.574309	0.169091	-2.52002	0.0215987	0.040242	-5.02668	0	0	0.351051	-1.08167	1.29632	0.212481	0.295332	-7.35016	0	0	1.07459	-0.72225	4.45933	0.000433516	0.000999996	-1.59682	1	0	1	0	3	0
KIAA1755	0.00918369	-2.3372	0.0326486	0.974609	0.983307	-7.44655	0	0	#N/A	#N/A	#N/A	#N/A	#N/A	#N/A	0	0	1.70871	-0.700298	4.69268	0.00136074	0.0167316	-1.06685	0	0	1.22909	-0.934554	3.96624	0.000934423	0.00240943	-1.95616	1	0	0.638253	-1.39833	1.72928	0.102186	0.158195	-6.74138	0	0	-0.0278222	-1.73513	-0.0689462	0.945921	0.962859	-8.3847	0	0	1	0	3	0
KRTCAP2	0.805185	2.62027	3.08613	0.011764	0.0429082	-3.79694	0	0	0.427325	2.42951	2.48594	0.0294577	0.0597564	-5.30003	0	0	0.784225	2.51201	2.75971	0.0235565	0.0910934	-4.0215	0	0	0.630893	2.43573	4.60961	0.000227641	0.000680216	-0.533161	1	0	0.550663	3.248	5.63135	3.18937e-05	0.000114324	1.21087	0	0	0.467868	3.20659	4.83032	0.000205896	0.000505274	-0.834242	0	0	1	0	3	0
LEF1-AS1	1.0289	-1.96345	3.84863	0.00333058	0.0172489	-2.49942	0	0	0.801895	-2.12574	2.55255	0.026118	0.0542093	-5.1828	0	0	-0.492233	-1.60592	-1.69024	0.127617	0.273113	-5.65848	0	0	0.206423	-1.25202	0.679471	0.505645	0.596307	-7.64778	0	0	1.08256	-2.08502	3.72125	0.00174104	0.00425601	-2.85848	1	0	#N/A	#N/A	#N/A	#N/A	#N/A	#N/A	0	0	1	0	3	0
LINC00893	0.918378	0.780376	2.08386	0.0642945	0.147862	-5.47413	0	0	0.622094	0.625251	2.7557	0.0180637	0.0399469	-4.82039	0	0	0.0519307	0.521288	0.207732	0.840383	0.908622	-6.9981	0	0	0.316061	0.654576	1.58015	0.131811	0.195436	-6.6562	0	0	-0.0374544	1.49361	-0.232917	0.818655	0.864237	-8.16934	0	0	0.680607	1.8524	4.42072	0.000468815	0.00107367	-1.67674	1	0	1	0	3	0
LINC01347	0.660325	1.65747	2.87482	0.0168283	0.0554229	-4.15887	0	0	0.0209893	1.33442	0.11744	0.908543	0.935198	-7.97599	0	0	0.652511	0.83734	2.83021	0.0210723	0.0849758	-3.90893	0	0	0.48234	0.753464	2.35708	0.0301775	0.0541941	-5.34015	0	0	-0.367221	-0.512004	-1.4277	0.171801	0.246479	-7.17965	0	0	0.879878	0.110358	3.86388	0.00146813	0.00305838	-2.83561	1	0	1	0	3	0
LINC01635	0.0415054	-1.99458	0.145544	0.887226	0.929527	-7.43551	0	0	-0.48018	-2.29094	-1.60649	0.135323	0.212257	-6.71971	0	0	0.129019	-1.46681	0.53004	0.609794	0.753179	-6.86861	0	0	0.996816	-1.02783	3.74709	0.00151639	0.00372615	-2.43969	1	0	0.660021	-1.37951	2.32086	0.0332163	0.0596161	-5.72599	0	0	0.748693	-1.33844	2.70197	0.0161253	0.0274561	-5.20797	0	0	1	0	3	0
LINC01844	1.43969	-1.75841	4.26394	0.00172301	0.0107137	-1.8121	0	0	0.641545	-2.20628	2.09375	0.0592326	0.107387	-5.96809	0	0	#N/A	#N/A	#N/A	#N/A	#N/A	#N/A	0	0	#N/A	#N/A	#N/A	#N/A	#N/A	#N/A	0	0	0.0250101	-0.481578	0.107705	0.915513	0.939531	-8.19188	0	0	2.2173	0.613238	11.6928	4.68317e-09	3.16937e-08	10.3395	1	0	1	0	3	0
LPAL2	1.10015	-1.79326	3.34266	0.00764671	0.0315104	-3.35739	0	0	0.98535	-1.89505	2.59498	0.0241863	0.0508142	-5.10766	0	0	0.271345	-1.5346	0.861013	0.413111	0.589703	-6.62774	0	0	1.7829	-0.773247	7.3643	8.75012e-07	4.84998e-06	5.17242	1	0	0.123392	0.722658	0.607268	0.551836	0.639818	-8.00487	0	0	-0.563612	0.378624	-2.72577	0.015367	0.0262798	-5.16149	0	0	1	0	3	0
LRP5L	1.09942	1.45292	3.2785	0.00851244	0.0341203	-3.4672	0	0	0.797035	1.29716	4.49876	0.000813936	0.00295764	-1.65574	1	0	0.900549	2.68785	4.77399	0.00122068	0.0157399	-0.952626	0	0	0.502512	2.48918	3.99216	0.000882442	0.00228988	-1.89883	0	0	0.30309	2.58081	2.57718	0.0197683	0.0377075	-5.23713	0	0	0.403337	2.63086	3.40343	0.00381302	0.00734666	-3.79269	0	0	1	0	3	0
MAFF	0.692544	2.36024	2.86146	0.0172145	0.0562844	-4.18169	0	0	0.725213	2.37443	3.60697	0.00385869	0.0109665	-3.26452	0	0	0.446413	4.41822	2.5528	0.0327201	0.112638	-4.35103	0	0	-0.0813756	4.1544	-0.919057	0.370444	0.465205	-7.45293	0	0	-0.265913	4.83194	-4.45283	0.000363107	0.0010324	-1.27818	0	0	0.589751	5.25985	11.8793	3.75636e-09	2.60046e-08	10.5717	1	0	1	0	3	0
MGAT3	2.38742	0.386102	7.90033	1.46703e-05	0.000348927	3.23381	1	0	0.755045	-0.445083	3.25495	0.00728111	0.0186149	-3.91078	0	0	#N/A	#N/A	#N/A	#N/A	#N/A	#N/A	0	0	0.712305	-2.10401	2.38373	0.0285847	0.0516626	-5.2896	0	0	-0.237088	-2.17036	-0.730437	0.47524	0.566788	-7.91992	0	0	0.584286	-1.76385	1.67032	0.115084	0.161455	-7.02271	0	0	1	0	3	0
MIR3150BHG	0.593083	-2.18171	2.06901	0.0659072	0.150385	-5.49763	0	0	0.761321	-2.14639	2.74664	0.0183639	0.0404468	-4.83669	0	0	#N/A	#N/A	#N/A	#N/A	#N/A	#N/A	0	0	#N/A	#N/A	#N/A	#N/A	#N/A	#N/A	0	0	-0.536414	-1.77308	-1.41122	0.176527	0.25201	-7.20175	0	0	1.3402	-0.837905	3.71753	0.00198753	0.00404072	-3.1407	1	0	1	0	3	0
MIR4653	1.4886	-1.26948	5.23764	0.000403769	0.00378667	-0.284748	1	0	0.933922	-1.58232	2.83713	0.015575	0.0351646	-4.67347	0	0	0.78957	-0.132758	2.55692	0.0325059	0.112137	-4.34448	0	0	0.434371	-0.307771	1.54417	0.140271	0.206229	-6.7083	0	0	-0.16841	-0.388894	-0.737591	0.470994	0.562767	-7.91453	0	0	-0.558316	-0.584993	-2.08512	0.0541209	0.082361	-6.34948	0	0	1	0	3	0
MTCO2P12	2.55085	0.983315	2.46035	0.0340686	0.0927254	-4.86033	0	0	1.14595	0.266908	2.20196	0.048954	0.0917572	-5.78817	0	0	0.377056	0.852252	1.35461	0.210818	0.381489	-6.10138	0	0	0.755928	1.04279	3.54945	0.0023459	0.00548593	-2.87307	1	0	0.203224	1.3355	1.19056	0.250466	0.336687	-7.47762	0	0	-0.512568	0.977285	-2.63616	0.0184145	0.0309914	-5.33572	0	0	1	0	3	0
MT-ND4L	2.01819	7.62178	2.61147	0.0263442	0.0773126	-4.60664	0	0	0.79721	7.01124	3.00108	0.0115535	0.0274488	-4.37557	0	0	0.542584	8.02949	2.69372	0.0261536	0.0973432	-4.12679	0	0	0.788363	8.15236	11.7629	8.68484e-10	1.27024e-08	12.3429	1	0	0.128265	8.43594	2.08743	0.0524871	0.0890323	-6.14788	0	0	-0.205723	8.26906	-2.90811	0.0105999	0.0187431	-4.80102	0	0	1	0	3	0
MTND5P11	1.4783	-0.718649	1.9012	0.086998	0.184433	-5.75825	0	0	1.06954	-0.948788	2.73169	0.0188702	0.041341	-4.86355	0	0	0.348767	-1.77889	1.24286	0.247462	0.425408	-6.23535	0	0	1.12498	-1.38384	3.94565	0.000977879	0.00250913	-2.00167	1	0	-0.291757	-0.887307	-1.15685	0.263603	0.351529	-7.51632	0	0	-0.24028	-0.863164	-1.02417	0.321599	0.396252	-7.84717	0	0	1	0	3	0
MTRNR2L12	2.20112	1.63486	3.65958	0.00452846	0.0215578	-2.81789	0	0	1.09007	1.07287	3.3578	0.00604333	0.0159654	-3.7219	0	0	-0.204838	-0.909409	-0.556713	0.59223	0.73932	-6.85307	0	0	1.14728	-0.23025	4.82442	0.000142926	0.000447033	-0.0608262	1	0	0.225982	0.41528	1.05753	0.30532	0.396242	-7.62481	0	0	-0.577138	0.0129979	-2.29842	0.0359519	0.0569979	-5.97051	0	0	1	0	3	0
NFKBID	0.879918	1.96969	2.7726	0.0200233	0.0630041	-4.33331	0	0	0.86725	1.9604	5.10329	0.000300022	0.00127887	-0.611139	1	0	1.04131	3.29759	5.32959	0.000596151	0.01055	-0.198294	0	0	0.420083	2.9872	3.90721	0.00106453	0.00270761	-2.08661	0	0	0.49891	1.99176	3.34121	0.0039447	0.0088934	-3.67151	0	0	-0.240466	1.62188	-1.19827	0.248959	0.316987	-7.65663	0	0	1	0	3	0
NRK	0.596355	-0.479742	2.29147	0.045361	0.114215	-5.1395	0	0	0.287097	-0.649217	1.04289	0.31848	0.425658	-7.41931	0	0	#N/A	#N/A	#N/A	#N/A	#N/A	#N/A	0	0	#N/A	#N/A	#N/A	#N/A	#N/A	#N/A	0	0	2.07293	-0.770161	6.58801	5.02129e-06	2.13491e-05	3.12122	1	0	0.61228	-1.50419	1.86045	0.0820579	0.119737	-6.72576	0	0	1	0	3	0
PCDHA2	0.743301	-0.0132168	2.63628	0.0252545	0.0749054	-4.56472	0	0	0.609447	-0.0915781	2.35172	0.0374954	0.073041	-5.53334	0	0	0.162124	-0.889119	0.407506	0.693816	0.814581	-6.93072	0	0	1.00025	-0.466495	3.4559	0.00288291	0.0066086	-3.07692	1	0	#N/A	#N/A	#N/A	#N/A	#N/A	#N/A	0	0	#N/A	#N/A	#N/A	#N/A	#N/A	#N/A	0	0	1	0	3	0
PCDHB8	0.729251	3.21657	3.89833	0.00307438	0.0163392	-2.41624	0	0	0.57923	3.14041	4.5251	0.000778506	0.00284618	-1.60934	0	0	1.21107	-1.47372	3.06508	0.0145759	0.067169	-3.53406	0	0	1.83402	-1.15443	6.10276	9.91274e-06	4.10684e-05	2.6688	1	0	0.152136	-1.70791	0.524711	0.606676	0.689378	-8.05342	0	0	0.253208	-1.6608	0.843	0.412152	0.487059	-8.01748	0	0	1	0	3	0
PHKG1	0.919105	-0.608834	3.13399	0.0108515	0.0405334	-3.71488	0	0	1.25502	-0.459137	4.26853	0.00120569	0.00410381	-2.06461	1	0	0.292299	-0.354613	1.1083	0.298428	0.47673	-6.38592	0	0	-0.169172	-0.582865	-0.619148	0.543721	0.632164	-7.68814	0	0	0.663971	-0.35234	2.3274	0.0327856	0.0588842	-5.71382	0	0	-0.0984347	-0.735167	-0.298956	0.768976	0.814845	-8.3398	0	0	1	0	3	0
POC1B	0.854132	4.49322	4.23171	0.00181193	0.011112	-1.86475	0	0	0.772692	4.45202	5.83676	9.57413e-05	0.000495764	0.592543	1	0	0.612241	4.51894	3.73348	0.00527053	0.0365306	-2.48432	0	0	0.245834	4.3358	2.99592	0.00787224	0.0163405	-4.06047	0	0	0.0799248	4.83379	1.57215	0.134656	0.200677	-6.97747	0	0	-0.508042	4.53989	-8.89958	1.86247e-07	8.47126e-07	6.46528	0	0	1	0	3	0
PPIL6	1.16484	0.164153	5.03197	0.0005424	0.00470581	-0.596623	1	0	0.807971	-0.0257184	3.41342	0.00546539	0.0146643	-3.61973	0	0	-0.301397	0.229948	-0.910979	0.387679	0.567388	-6.58283	0	0	0.248083	0.506021	1.1996	0.246138	0.331285	-7.1584	0	0	0.0302569	0.639613	0.126413	0.900914	0.928582	-8.18957	0	0	0.71671	0.982264	2.78277	0.0136887	0.0236629	-5.04963	0	0	1	0	3	0
PPT2-EGFL8	0.792366	0.203365	2.76935	0.0201343	0.0632343	-4.33884	0	0	-0.481459	-0.443654	-1.79721	0.098654	0.163743	-6.4385	0	0	-0.418921	0.347397	-1.45663	0.181525	0.345477	-5.97273	0	0	-0.451679	0.332192	-2.0988	0.050487	0.0849759	-5.81369	0	0	0.762999	0.92302	3.15716	0.00584961	0.0127032	-4.0594	0	0	1.21068	1.14624	4.90443	0.000177755	0.000440866	-0.683245	1	0	1	0	3	0
PSMA6	0.574397	0.552311	2.42131	0.0364042	0.0970814	-4.92532	0	0	1.00829	0.762111	5.10248	0.000300413	0.00127959	-0.612507	1	0	0.829606	2.64316	3.91419	0.0040427	0.031331	-2.208	0	0	0.343414	2.40042	2.05965	0.0544805	0.0908057	-5.88268	0	0	0.483219	0.504012	2.53156	0.0217048	0.0409704	-5.32586	0	0	0.593591	0.558463	3.17883	0.00607179	0.0112531	-4.25407	0	0	1	0	3	0
RBM20	1.3365	-1.56984	4.12506	0.00214241	0.0125678	-2.03986	0	0	1.05638	-1.75164	3.61671	0.00379198	0.010806	-3.24667	0	0	-0.325935	3.26934	-0.874971	0.40589	0.583994	-6.61541	0	0	0.269671	3.56729	2.85207	0.0107255	0.0215651	-4.35932	0	0	-0.292366	-2.09114	-1.02523	0.319869	0.41188	-7.65826	0	0	4.04675	0.0745916	19.4381	3.06672e-12	6.01487e-11	18.0515	1	0	1	0	3	0
RHBDL2	1.38924	-0.55443	4.99166	0.000575108	0.00490122	-0.658435	1	0	0.0597979	-1.24	0.190139	0.852523	0.893935	-7.96388	0	0	1.76351	-1.48043	4.37869	0.00208873	0.0209742	-1.51693	0	0	0.766737	-1.96963	2.56601	0.0196296	0.0369524	-4.93639	0	0	0.498683	2.4877	4.627	0.000251214	0.00073895	-0.903593	0	0	0.469051	2.47279	3.77285	0.00177238	0.0036326	-3.02544	0	0	1	0	3	0
RINL	0.88058	2.90436	4.61895	0.000999351	0.0073186	-1.24059	1	0	-0.221397	2.35187	-1.60753	0.135095	0.212042	-6.71823	0	0	0.676958	-0.265562	1.92829	0.0881916	0.214666	-5.31563	0	0	0.564093	-0.319328	2.31848	0.0326319	0.0580225	-5.41283	0	0	-0.502402	-0.437018	-2.04268	0.0571885	0.0958927	-6.22583	0	0	0.659988	0.143115	3.03427	0.00818135	0.014767	-4.54763	0	0	1	0	3	0
RORC	0.69192	2.1735	3.11665	0.0111735	0.0413654	-3.74461	0	0	2.56753	3.10892	17.7484	1.06792e-09	6.06124e-08	12.7039	1	0	0.26538	0.328495	0.350688	0.734448	0.83955	-6.95422	0	0	0.727523	0.561136	3.01723	0.00751791	0.0156956	-4.01579	0	0	#N/A	#N/A	#N/A	#N/A	#N/A	#N/A	0	0	#N/A	#N/A	#N/A	#N/A	#N/A	#N/A	0	0	1	0	3	0
RP9P	0.757589	-1.61688	2.08695	0.0639637	0.147299	-5.46923	0	0	-0.121488	-2.09104	-0.445284	0.664401	0.747728	-7.87674	0	0	-0.063236	3.11353	-0.312904	0.761975	0.858028	-6.96796	0	0	-0.108414	3.09112	-0.936042	0.361872	0.456409	-7.43708	0	0	1.84107	0.441595	8.40507	2.10434e-07	1.21882e-06	6.42039	1	0	0.709529	-0.125507	3.05616	0.00782088	0.0141836	-4.50339	0	0	1	0	3	0
SMPD4BP	1.06925	4.75215	3.76447	0.00381672	0.0190643	-2.64082	0	0	0.89523	4.66473	9.21512	1.21319e-06	1.41486e-05	5.23674	1	0	0.598044	5.01071	3.69585	0.00557293	0.0376188	-2.54233	0	0	0.103245	4.76335	1.2749	0.218858	0.30138	-7.06795	0	0	0.400995	4.56659	6.53899	5.5036e-06	2.32292e-05	3.02617	0	0	-0.200477	4.26592	-2.27727	0.0374602	0.0591222	-6.00893	0	0	1	0	3	0
ST7-AS1	0.89755	-0.689419	2.28853	0.0455872	0.114646	-5.14432	0	0	-0.171884	-1.24446	-0.527547	0.607867	0.700975	-7.83417	0	0	0.666654	0.397849	2.55959	0.0323681	0.111802	-4.34024	0	0	0.352768	0.24256	1.73074	0.100927	0.155463	-6.42859	0	0	0.84978	1.69386	5.74425	2.54803e-05	9.3272e-05	1.44217	1	0	-0.0143315	1.2615	-0.0891608	0.930105	0.949945	-8.383	0	0	1	0	3	0
ST8SIA1	1.12741	-1.64317	4.27331	0.00169802	0.0106146	-1.79681	0	0	0.69213	-1.90075	2.48558	0.0294769	0.0597888	-5.30066	0	0	0.348968	-2.29545	1.38785	0.200856	0.369418	-6.06011	0	0	1.25451	-1.83291	4.42854	0.000337942	0.000968771	-0.932943	1	0	#N/A	#N/A	#N/A	#N/A	#N/A	#N/A	0	0	#N/A	#N/A	#N/A	#N/A	#N/A	#N/A	0	0	1	0	3	0
STYK1	0.576099	4.34031	3.06593	0.0121723	0.0439363	-3.83158	0	0	0.921039	4.51231	11.138	1.69105e-07	2.98639e-06	7.33753	1	0	0.453284	2.58153	2.35478	0.0448594	0.137661	-4.66351	0	0	0.320579	2.5155	2.37426	0.0291412	0.0525235	-5.30759	0	0	0.664208	0.631465	2.97653	0.00858791	0.0179485	-4.43457	0	0	0.653168	0.625231	3.03726	0.00813129	0.0146826	-4.54161	0	0	1	0	3	0
SULF2	0.991985	-1.84699	3.19326	0.00982113	0.0377594	-3.61325	0	0	0.804872	-1.98493	2.20566	0.0486347	0.0912879	-5.78196	0	0	#N/A	#N/A	#N/A	#N/A	#N/A	#N/A	0	0	1.5822	-1.80784	5.41727	4.0489e-05	0.000145131	1.2254	1	0	-0.319555	10.224	-10.5637	8.2107e-09	6.79369e-08	9.80834	0	0	-0.288637	10.2396	-8.05259	6.70606e-07	2.69069e-06	5.12106	0	0	1	0	3	0
TAS2R15P	1.28419	-0.987414	5.10175	0.000490381	0.0043926	-0.490148	1	0	0.835519	-1.23838	3.42045	0.00539652	0.0145131	-3.60683	0	0	0.627914	-1.55183	2.095	0.0678038	0.181131	-5.06529	0	0	-0.0830827	-1.90078	-0.25957	0.798196	0.849221	-7.85274	0	0	-0.397928	-1.54104	-1.23098	0.235376	0.32002	-7.42997	0	0	-0.436827	-1.56304	-1.51409	0.150287	0.204281	-7.24993	0	0	1	0	3	0
TBX2-AS1	0.775169	-0.924305	1.98775	0.0754325	0.165932	-5.625	0	0	1.05544	-0.805981	3.38406	0.00576308	0.0153321	-3.67367	0	0	-0.0882414	1.33769	-0.399263	0.69965	0.819286	-6.93434	0	0	-0.225143	1.26989	-1.31388	0.205693	0.285783	-7.01933	0	0	0.793308	3.12917	8.30415	2.48162e-07	1.40782e-06	6.24843	1	0	-0.0681659	2.69839	-0.584287	0.567502	0.638694	-8.20752	0	0	1	0	3	0
TMEM191C	1.82704	-0.398714	6.01318	0.000139984	0.00175598	0.837691	1	0	0.433413	-1.11734	1.63392	0.129399	0.20466	-6.68044	0	0	0.662855	-0.141808	2.45278	0.038372	0.124351	-4.50935	0	0	0.37266	-0.284461	1.45587	0.16297	0.234103	-6.83223	0	0	0.440995	0.268575	1.90596	0.0740053	0.119644	-6.45755	0	0	0.694089	0.394231	3.09614	0.0072023	0.0131631	-4.42238	0	0	1	0	3	0
VAX2	0.959666	-1.756	3.06096	0.0122748	0.0442008	-3.84009	0	0	0.916473	-1.81928	2.97245	0.0121719	0.0286536	-4.42775	0	0	0.265654	-0.0633265	0.821017	0.434297	0.609667	-6.66217	0	0	1.55613	0.583915	7.71949	4.59269e-07	2.75637e-06	5.83929	1	0	-0.239381	0.348947	-1.04213	0.312193	0.403559	-7.64086	0	0	0.210846	0.573426	1.00995	0.328153	0.403283	-7.8616	0	0	1	0	3	0
ZNF879	0.36883	-0.945955	1.19273	0.261004	0.404025	-6.71782	0	0	0.621318	-0.838808	2.01454	0.0680074	0.120182	-6.09719	0	0	1.23299	-1.02014	4.27882	0.00240102	0.0226413	-1.66305	0	0	2.49647	-0.382813	9.79537	1.46278e-08	1.37655e-07	9.41262	1	0	#N/A	#N/A	#N/A	#N/A	#N/A	#N/A	0	0	#N/A	#N/A	#N/A	#N/A	#N/A	#N/A	0	0	1	0	3	0
FGF1	#N/A	#N/A	#N/A	#N/A	#N/A	#N/A	0	0	#N/A	#N/A	#N/A	#N/A	#N/A	#N/A	0	0	0.690348	-1.48791	1.94367	0.0860876	0.211119	-5.29284	0	0	0.875842	-1.3886	2.8396	0.0110152	0.0220943	-4.38497	0	0	1.37355	1.41934	8.38495	2.17447e-07	1.2562e-06	6.3862	1	0	-0.293289	0.585425	-1.42472	0.17422	0.232991	-7.37249	0	0	1	0	3	0
IL1RL1	#N/A	#N/A	#N/A	#N/A	#N/A	#N/A	0	0	#N/A	#N/A	#N/A	#N/A	#N/A	#N/A	0	0	0.930877	-2.00497	3.63001	0.00614718	0.0399189	-2.64421	0	0	0.67087	-2.1252	1.81959	0.0858101	0.13473	-6.2874	0	0	1.18945	3.24307	12.5103	6.57529e-10	7.62164e-09	12.4487	1	0	0.502655	2.89962	4.76995	0.000232189	0.000564479	-0.95761	0	0	1	0	3	0
ITGAX	#N/A	#N/A	#N/A	#N/A	#N/A	#N/A	0	0	#N/A	#N/A	#N/A	#N/A	#N/A	#N/A	0	0	0.71353	0.105983	1.37998	0.203177	0.372393	-6.06993	0	0	3.57072	1.53666	21.3848	4.49153e-14	4.31305e-12	22.5054	1	0	#N/A	#N/A	#N/A	#N/A	#N/A	#N/A	0	0	0.657479	-2.30449	2.16529	0.0464758	0.0717945	-6.20933	0	0	1	0	3	0
NIPAL4	#N/A	#N/A	#N/A	#N/A	#N/A	#N/A	0	0	#N/A	#N/A	#N/A	#N/A	#N/A	#N/A	0	0	0.608578	1.55051	1.70802	0.124182	0.268144	-5.63358	0	0	0.561089	1.52748	3.28937	0.004156	0.00921372	-3.43705	0	0	0.609225	0.105004	2.8334	0.0116113	0.0234775	-4.727	0	0	1.90607	0.752365	10.1657	3.19045e-08	1.72446e-07	8.3199	1	0	1	0	3	0
RIPOR3	#N/A	#N/A	#N/A	#N/A	#N/A	#N/A	0	0	#N/A	#N/A	#N/A	#N/A	#N/A	#N/A	0	0	0.940619	-1.44991	3.79956	0.00478092	0.0346733	-2.38284	0	0	0.884792	-1.47118	3.12055	0.00600843	0.0128454	-3.79774	0	0	#N/A	#N/A	#N/A	#N/A	#N/A	#N/A	0	0	3.58341	-0.733466	13.2924	7.71228e-10	6.46554e-09	12.239	1	0	1	0	3	0
THBD	#N/A	#N/A	#N/A	#N/A	#N/A	#N/A	0	0	#N/A	#N/A	#N/A	#N/A	#N/A	#N/A	0	0	0.595007	-1.64289	2.19394	0.0579523	0.163834	-4.91369	0	0	2.77814	-0.544495	10.974	2.57312e-09	3.15888e-08	11.2161	1	0	0.807591	-1.68023	2.28205	0.0358807	0.0638302	-5.7978	0	0	#N/A	#N/A	#N/A	#N/A	#N/A	#N/A	0	0	1	0	3	0
ACAP1	0.894326	-1.89617	3.35548	0.00748497	0.0310621	-3.33547	0	0	0.622162	-2.07664	2.26063	0.0441138	0.0840701	-5.68909	0	0	0.17486	-1.04451	0.456096	0.659872	0.789972	-6.90793	0	0	0.465284	-0.895406	1.7584	0.0959909	0.148561	-6.38517	0	0	0.476592	-1.72522	1.41689	0.174889	0.250051	-7.19417	0	0	0.975454	-1.47992	3.0266	0.00831159	0.0149734	-4.56313	0	0	0	0	3	0
ACR	0.775639	-1.68775	2.01918	0.071603	0.159452	-5.57598	0	0	0.592292	-1.81806	1.5895	0.139113	0.217063	-6.74383	0	0	0.101848	-2.17296	0.417684	0.686642	0.809068	-6.92615	0	0	0.727704	-1.85183	2.37872	0.0288778	0.0521102	-5.29912	0	0	0.312535	-2.00145	1.06573	0.301701	0.392653	-7.61617	0	0	0.455991	-1.93424	1.57295	0.136079	0.187242	-7.16621	0	0	0	0	3	0
ACTA1	0.550024	-1.44127	1.33515	0.211958	0.34894	-6.54795	0	0	0.753522	-1.36793	2.63503	0.0224923	0.0477694	-5.03646	0	0	-0.396656	-1.45548	-0.965632	0.36118	0.540911	-6.53134	0	0	0.0471903	-1.22925	0.166855	0.869379	0.905798	-7.87354	0	0	0.860559	-1.72744	2.95949	0.00890316	0.0185341	-4.46963	0	0	0.835907	-1.74428	2.82932	0.012451	0.0217057	-4.9577	0	0	0	0	3	0
AGBL3	0.910392	0.73673	3.57843	0.00517339	0.0236963	-2.95545	0	0	0.178236	0.363576	0.80755	0.435776	0.543599	-7.6391	0	0	0.702962	0.018932	2.89018	0.0191717	0.0798774	-3.81314	0	0	0.69413	0.0167086	3.02917	0.00732605	0.0153352	-3.99069	0	0	-0.183335	0.754517	-1.03319	0.316239	0.407908	-7.6501	0	0	-0.0194734	0.835997	-0.100262	0.921432	0.943293	-8.38188	0	0	0	0	3	0
AKAP3	1.52029	-0.0580199	4.25539	0.00174614	0.0108146	-1.82606	0	0	0.932137	-0.367884	2.84624	0.0153187	0.0347042	-4.65698	0	0	-0.276861	0.650224	-0.665262	0.52371	0.685537	-6.78261	0	0	0.0989786	0.839135	0.538152	0.597188	0.682006	-7.73667	0	0	-0.550717	-0.324198	-2.20632	0.0416602	0.0727141	-5.93606	0	0	0.613528	0.256979	2.74324	0.0148327	0.0254439	-5.1273	0	0	0	0	3	0
BTBD16	#N/A	#N/A	#N/A	#N/A	#N/A	#N/A	0	0	0.588709	-2.23391	2.14278	0.0543457	0.100098	-5.88705	0	0	-0.398179	-1.60109	-0.920059	0.383181	0.563009	-6.57444	0	0	-0.513364	-1.65352	-1.46635	0.160126	0.230615	-6.81781	0	0	0.65916	-2.29655	2.0993	0.0513007	0.0872589	-6.12703	0	0	0.762942	-2.25091	2.6405	0.0182545	0.0307481	-5.32733	0	0	0	0	3	0
CFAP45	0.912942	-1.06585	2.40147	0.037651	0.0995152	-4.95825	0	0	0.722434	-1.18655	2.49024	0.0292299	0.0593919	-5.29248	0	0	0.365822	0.0560506	1.26772	0.23888	0.414507	-6.20622	0	0	0.519915	0.135017	2.28395	0.0349832	0.0616772	-5.4773	0	0	0.68622	0.129285	2.67939	0.0160097	0.0313062	-5.03591	0	0	0.0610312	-0.184396	0.243825	0.81059	0.849739	-8.35565	0	0	0	0	3	0
CNTN2	1.11465	-1.68005	3.95276	0.00281733	0.0153113	-2.3254	0	0	0.89036	-1.83392	2.70498	0.019809	0.0430619	-4.91146	0	0	-0.338471	-2.30491	-0.897663	0.394344	0.573867	-6.595	0	0	1.01881	-1.61797	2.99631	0.00786568	0.0163288	-4.05966	0	0	0.0942446	-2.33567	0.280684	0.782398	0.835293	-8.1564	0	0	#N/A	#N/A	#N/A	#N/A	#N/A	#N/A	0	0	0	0	3	0
ENO1-AS1	-0.0640539	-0.51646	-0.168108	0.869911	0.919238	-7.43164	0	0	-0.430846	-0.712084	-1.53772	0.151231	0.232085	-6.81627	0	0	0.590913	-1.04076	2.14389	0.0627465	0.172208	-4.99062	0	0	-0.35137	-1.50747	-1.23561	0.232782	0.316139	-7.11571	0	0	0.911927	-1.6443	2.37909	0.0295629	0.0538448	-5.61709	0	0	0.884472	-1.66273	2.39852	0.029557	0.0476182	-5.78639	0	0	0	0	3	0
FAM157C	1.21488	0.780269	3.93432	0.00290181	0.0156706	-2.35614	0	0	0.844248	0.587168	3.61972	0.00377158	0.0107545	-3.24115	0	0	0.864847	1.65172	3.19745	0.011868	0.0591253	-3.32356	0	0	0.0288079	1.23445	0.128147	0.89948	0.929586	-7.87955	0	0	-0.180056	-0.289002	-0.661967	0.517018	0.606419	-7.96898	0	0	-0.0676281	-0.233874	-0.277865	0.784818	0.828865	-8.34624	0	0	0	0	3	0
FBXL22	0.619489	0.577203	2.44491	0.0349744	0.0945584	-4.88607	0	0	0.00743824	0.263955	0.0322876	0.974798	0.98446	-7.98291	0	0	0.33361	-1.29036	1.37935	0.203363	0.372655	-6.07071	0	0	0.182835	-1.36095	0.685312	0.502041	0.592455	-7.64368	0	0	0.769691	-0.757911	3.19784	0.00536281	0.0117317	-3.9741	0	0	0.656165	-0.816822	2.68773	0.016596	0.0281798	-5.2357	0	0	0	0	3	0
FOXJ1	0.593083	-2.18171	2.06901	0.0659072	0.150385	-5.49763	0	0	#N/A	#N/A	#N/A	#N/A	#N/A	#N/A	0	0	0.617409	2.60727	2.74385	0.0241556	0.0923271	-4.04682	0	0	0.236341	2.41707	1.82545	0.0848875	0.133458	-6.27792	0	0	0.673573	-2.04506	1.31714	0.205569	0.286968	-7.32403	0	0	0.423987	-2.17517	1.39471	0.18293	0.243349	-7.41237	0	0	0	0	3	0
HEPACAM2	1.76475	-1.45942	3.61154	0.00489942	0.0228035	-2.89927	0	0	0.974669	-1.89881	3.43727	0.00523515	0.0141489	-3.57593	0	0	#N/A	#N/A	#N/A	#N/A	#N/A	#N/A	0	0	0.654529	-2.27168	2.06588	0.053826	0.089911	-5.87175	0	0	-0.186467	-2.1442	-0.630673	0.536785	0.625802	-7.98988	0	0	-0.330003	-2.22014	-1.09467	0.290514	0.362596	-7.77308	0	0	0	0	3	0
KRT18P4	0.776964	-2.08977	2.73522	0.0213387	0.0662435	-4.39692	0	0	0.921955	-2.06607	3.36914	0.00592069	0.0156862	-3.70108	0	0	-0.581297	-2.31861	-2.17591	0.0596368	0.166523	-4.94147	0	0	-0.10653	-2.074	-0.299937	0.767726	0.823828	-7.84087	0	0	0.766749	-1.19869	2.70402	0.015212	0.0299453	-4.98695	0	0	0.34071	-1.41473	1.23888	0.233971	0.300338	-7.60859	0	0	0	0	3	0
LINC00552	0.7957	-1.94548	2.72401	0.0217499	0.0671312	-4.41598	0	0	#N/A	#N/A	#N/A	#N/A	#N/A	#N/A	0	0	#N/A	#N/A	#N/A	#N/A	#N/A	#N/A	0	0	0.0832639	-2.36209	0.250206	0.805315	0.854613	-7.85524	0	0	1.03384	-1.86503	3.18309	0.00553451	0.0120773	-4.00505	0	0	0.75807	-2.00823	2.60336	0.0196693	0.0329144	-5.39895	0	0	0	0	3	0
LMCD1-AS1	0.681436	-2.13718	2.32473	0.0428803	0.109781	-5.08496	0	0	#N/A	#N/A	#N/A	#N/A	#N/A	#N/A	0	0	0.342013	0.441451	1.1142	0.29603	0.474245	-6.37959	0	0	0.285165	0.414466	1.19746	0.246947	0.332252	-7.16089	0	0	0.665545	-1.19292	2.28717	0.0355181	0.0632541	-5.78836	0	0	0.900877	-1.07818	2.97309	0.00927782	0.0165774	-4.67087	0	0	0	0	3	0
LRRC37A5P	1.02977	-1.04148	3.06946	0.0120998	0.043742	-3.82552	0	0	0.672383	-1.24554	2.71877	0.0193187	0.0421542	-4.88674	0	0	0.819096	-0.217019	2.24951	0.0530495	0.154063	-4.82772	0	0	0.304048	-0.471739	1.04266	0.311166	0.401968	-7.33165	0	0	0.364219	-1.23158	1.09614	0.288566	0.378881	-7.58364	0	0	0.336504	-1.24824	1.06535	0.303162	0.37637	-7.80441	0	0	0	0	3	0
LYG1	0.679791	1.03892	1.97227	0.0773881	0.169262	-5.64901	0	0	0.6266	1.00699	3.03751	0.0108118	0.0259967	-4.30908	0	0	0.321334	1.19318	1.30413	0.226761	0.40017	-6.16285	0	0	0.129117	1.09791	0.713214	0.485029	0.576197	-7.62365	0	0	0.557241	-0.189761	2.39602	0.0285734	0.0522759	-5.58518	0	0	0.714437	-0.112474	3.15547	0.00637204	0.0117597	-4.3017	0	0	0	0	3	0
MMADHC-DT	0.730762	-1.97795	2.6273	0.0256437	0.0757379	-4.5799	0	0	0.534957	-2.12024	1.9365	0.0778262	0.134583	-6.22206	0	0	0.0813369	-2.07547	0.312484	0.762283	0.858142	-6.9681	0	0	-0.243231	-2.23014	-0.785793	0.442401	0.535124	-7.56802	0	0	0.84566	-0.964008	2.15021	0.0464848	0.0800379	-6.03686	0	0	0.694466	-1.04233	2.29057	0.0365048	0.0577823	-5.98478	0	0	0	0	3	0
MTCO1P12	2.57672	2.44535	2.80649	0.0189011	0.060405	-4.27553	0	0	1.05724	1.68091	2.52105	0.0276486	0.0568138	-5.23835	0	0	0.86451	2.75835	2.98204	0.0165959	0.0728949	-3.66647	0	0	0.441395	2.54713	2.80905	0.0117576	0.0234042	-4.44766	0	0	0.0818562	3.66845	0.993441	0.334664	0.427618	-7.69028	0	0	-0.22907	3.51302	-2.6538	0.017772	0.0300002	-5.30159	0	0	0	0	3	0
MTND4P12	2.20546	1.26719	2.43445	0.0356014	0.0955787	-4.90348	0	0	0.639638	0.474957	1.34408	0.204903	0.297698	-7.07264	0	0	0.254786	1.49407	0.917574	0.384408	0.56432	-6.57674	0	0	0.680743	1.70772	3.00117	0.00778338	0.0161909	-4.04946	0	0	0.345543	1.21878	2.09568	0.0516598	0.0877616	-6.13339	0	0	-0.0918087	0.999729	-0.508925	0.61803	0.685267	-8.25053	0	0	0	0	3	0
MTRNR2L8	1.9757	0.0466989	3.31976	0.0079448	0.0324268	-3.39657	0	0	0.700858	-0.609272	1.8952	0.0835372	0.142741	-6.28713	0	0	0.203224	-1.46102	0.666636	0.522875	0.684992	-6.78165	0	0	0.810436	-1.1521	2.84053	0.0109933	0.0220586	-4.38305	0	0	-0.111355	-0.216722	-0.421924	0.678458	0.752655	-8.10426	0	0	-0.283744	-0.303978	-1.12886	0.276266	0.347213	-7.73564	0	0	0	0	3	0
MT-TE	0.804619	-0.469569	1.7884	0.104557	0.210746	-5.92771	0	0	0.449427	-0.664204	1.34054	0.206017	0.298924	-7.0771	0	0	0.18853	-2.1292	0.724913	0.488188	0.655678	-6.73911	0	0	0.532108	-1.94921	1.78165	0.0920053	0.143139	-6.3483	0	0	0.635577	-0.448382	2.48754	0.0237429	0.0443605	-5.4108	0	0	0.710085	-0.412786	2.89573	0.0108719	0.01919	-4.82573	0	0	0	0	3	0
MUC4	1.46994	-1.23419	3.21318	0.00949788	0.0369674	-3.57911	0	0	0.975459	-1.5174	2.80219	0.0165983	0.0371091	-4.73662	0	0	-0.23165	-1.89709	-0.528664	0.610707	0.753736	-6.86939	0	0	0.100364	-1.72465	0.29597	0.770704	0.826263	-7.84211	0	0	0.593373	-1.39991	1.19626	0.248292	0.334164	-7.47097	0	0	-0.123538	-1.76157	-0.415995	0.683162	0.744305	-8.29564	0	0	0	0	3	0
OR8G3P	0.881339	-0.0929631	3.59664	0.00502079	0.0232157	-2.92454	0	0	0.732632	-0.179792	3.37147	0.0058958	0.0156358	-3.6968	0	0	#N/A	#N/A	#N/A	#N/A	#N/A	#N/A	0	0	#N/A	#N/A	#N/A	#N/A	#N/A	#N/A	0	0	#N/A	#N/A	#N/A	#N/A	#N/A	#N/A	0	0	0.777029	-2.24403	2.77035	0.0140386	0.0241909	-5.07408	0	0	0	0	3	0
PLAAT2	#N/A	#N/A	#N/A	#N/A	#N/A	#N/A	0	0	0.656721	-2.19991	2.21337	0.0479749	0.090223	-5.76899	0	0	#N/A	#N/A	#N/A	#N/A	#N/A	#N/A	0	0	0.632601	-2.08701	1.84782	0.0814422	0.128681	-6.24153	0	0	0.636968	-1.92672	2.28491	0.0356777	0.0635257	-5.79253	0	0	0.426614	-2.03664	1.39239	0.183617	0.244154	-7.41543	0	0	0	0	3	0
PTAFR	0.218902	-0.200931	0.633689	0.540766	0.675501	-7.23104	0	0	0.835896	0.0967933	3.39622	0.00563783	0.0150529	-3.65133	0	0	0.43685	0.64748	1.19082	0.266258	0.446892	-6.29504	0	0	0.605012	0.732855	2.97789	0.00818467	0.0169354	-4.0982	0	0	0.627998	-1.13744	2.03678	0.0578358	0.0968334	-6.23603	0	0	0.0383889	-1.43498	0.141564	0.889263	0.91686	-8.37657	0	0	0	0	3	0
PTPRVP	1.18038	-1.51051	2.2596	0.0478687	0.118839	-5.19155	0	0	-0.28652	-2.28124	-0.933082	0.370003	0.47755	-7.52785	0	0	-0.403652	0.577327	-1.32474	0.220131	0.392601	-6.13793	0	0	0.509423	1.03487	2.68488	0.0152995	0.0296062	-4.69966	0	0	0.765831	-1.86218	2.71006	0.0150226	0.0296276	-4.97493	0	0	0.672776	-1.91346	2.01461	0.0617809	0.0928035	-6.47029	0	0	0	0	3	0
SLC11A1	0.972945	0.551401	3.00846	0.0134149	0.0471253	-3.93009	0	0	0.456876	0.285059	1.99623	0.0702027	0.123578	-6.12671	0	0	0.704797	-1.07144	2.54614	0.0330684	0.11338	-4.36158	0	0	0.889628	-0.974237	3.19815	0.00507366	0.0110413	-3.63258	0	0	0.508513	-1.69043	1.76889	0.0951592	0.148909	-6.67937	0	0	0.289159	-1.80393	0.998445	0.333519	0.409055	-7.87314	0	0	0	0	3	0
SLC6A13	1.04785	-1.71191	3.07203	0.0120474	0.0436057	-3.82112	0	0	0.669143	-1.94295	1.94143	0.0771689	0.133713	-6.21424	0	0	0.122912	-1.60862	0.36974	0.720717	0.830945	-6.94672	0	0	0.830781	-1.24911	3.10241	0.0062501	0.0132893	-3.83618	0	0	0.00511718	-2.37939	0.0158498	0.987542	0.991472	-8.19789	0	0	#N/A	#N/A	#N/A	#N/A	#N/A	#N/A	0	0	0	0	3	0
SLCO1B1	1.15428	-1.76465	4.28026	0.00167976	0.0105362	-1.78549	0	0	0.831705	-1.97029	2.84295	0.0154107	0.0348617	-4.66294	0	0	0.241938	-2.34944	0.965088	0.361437	0.541206	-6.53186	0	0	0.305295	-2.30799	0.923753	0.368061	0.463164	-7.44857	0	0	0.693699	-2.28013	2.35475	0.0310418	0.0561964	-5.66278	0	0	#N/A	#N/A	#N/A	#N/A	#N/A	#N/A	0	0	0	0	3	0
SNAI3	0.476747	-0.348059	1.34276	0.209569	0.346622	-6.5385	0	0	0.910548	-0.144902	2.98682	0.0118576	0.0280524	-4.40158	0	0	0.990677	-0.237387	3.56401	0.00678601	0.0422924	-2.74678	0	0	0.677737	-0.390899	2.54809	0.0203756	0.0382077	-4.97165	0	0	-0.137619	-1.41046	-0.473799	0.641775	0.720687	-8.07995	0	0	0.3562	-1.1661	1.29706	0.213738	0.27759	-7.5375	0	0	0	0	3	0
SNORA73B	1.06026	-0.832753	1.80473	0.101828	0.206628	-5.9035	0	0	0.739257	-1.01566	2.96982	0.0122305	0.0287623	-4.43255	0	0	1.03201	0.342968	1.57811	0.151366	0.306261	-5.81247	0	0	-0.473129	-0.407505	-1.56196	0.136034	0.200837	-6.68266	0	0	0.137517	-1.2955	0.535696	0.599227	0.682382	-8.04736	0	0	0.0412795	-1.34614	0.150709	0.882165	0.910643	-8.37515	0	0	0	0	3	0
SNORD83A	0.912291	-0.595271	1.92399	0.0838015	0.179338	-5.72342	0	0	0.248065	-0.945935	0.759756	0.462729	0.569067	-7.6777	0	0	1.55219	-0.342264	3.75868	0.00507775	0.0357554	-2.44555	0	0	0.724543	-0.752271	2.86789	0.0103684	0.0209259	-4.32671	0	0	-0.00873853	-1.04513	-0.0329046	0.97414	0.984713	-8.19745	0	0	-0.237425	-1.16146	-0.866046	0.399778	0.475007	-7.99746	0	0	0	0	3	0
STIMATE-MUSTN1	0.618439	-0.550859	1.4244	0.185332	0.317156	-6.43477	0	0	0.129394	-0.812248	0.323917	0.751831	0.817666	-7.92677	0	0	0.162171	-0.312181	0.666465	0.522979	0.685079	-6.78177	0	0	-0.0867288	-0.434343	-0.37639	0.711109	0.7815	-7.81377	0	0	0.605204	-1.32008	2.38955	0.0289478	0.0529016	-5.59739	0	0	0.67792	-1.28676	2.35621	0.0321168	0.0513725	-5.86466	0	0	0	0	3	0
TEX38	0.870645	-1.66538	2.85131	0.0175141	0.0570706	-4.19903	0	0	0.285456	-1.99525	1.06491	0.308821	0.415262	-7.39634	0	0	0.85409	-2.04288	2.4611	0.0378666	0.123248	-4.49622	0	0	0.443337	-2.23849	1.44499	0.165965	0.237679	-6.84711	0	0	0.890054	-1.42567	2.69422	0.0155248	0.0304809	-5.00646	0	0	0.264316	-1.7422	0.861503	0.402198	0.477185	-8.00145	0	0	0	0	3	0
TMED10P2	0.890591	-0.453354	3.75592	0.00387015	0.0192594	-2.65523	0	0	0.132162	-0.848537	0.474473	0.644067	0.731205	-7.86243	0	0	0.732836	-1.99564	1.95613	0.0844191	0.208452	-5.27433	0	0	0.829665	-1.93804	2.13093	0.047411	0.0803887	-5.7565	0	0	-0.0619037	-1.84792	-0.192637	0.849565	0.888251	-8.1784	0	0	-0.426198	-2.03368	-1.4195	0.175711	0.234881	-7.37948	0	0	0	0	3	0
TMEM89	0.785458	-1.51581	2.41605	0.0367309	0.097772	-4.93406	0	0	0.787497	-1.54764	2.98173	0.0119679	0.028263	-4.41085	0	0	0.0475195	-1.43351	0.195291	0.849802	0.914564	-7.00087	0	0	0.101394	-1.40177	0.323465	0.750141	0.809552	-7.83318	0	0	0.608045	-1.47995	2.26167	0.0373582	0.0662028	-5.83526	0	0	0.557731	-1.50854	1.91307	0.0745485	0.109826	-6.63996	0	0	0	0	3	0
TRMT112P6	0.987902	-1.4114	2.7066	0.0224043	0.0686879	-4.44555	0	0	0.773025	-1.55386	2.17563	0.0512871	0.095381	-5.8323	0	0	0.114357	-1.18582	0.236395	0.818784	0.894969	-6.99107	0	0	0.0833762	-1.19639	0.216318	0.831218	0.876085	-7.86356	0	0	#N/A	#N/A	#N/A	#N/A	#N/A	#N/A	0	0	0.926306	-2.17008	3.22844	0.00547973	0.0102513	-4.15266	0	0	0	0	3	0
TTLL9	0.879664	-1.46813	3.05435	0.0124128	0.0445635	-3.85143	0	0	0.59337	-1.64411	2.0899	0.0596323	0.107946	-5.9744	0	0	-0.216932	-2.36355	-0.738472	0.480332	0.64955	-6.72876	0	0	0.877622	-1.80768	2.72362	0.0140971	0.0274883	-4.62153	0	0	#N/A	#N/A	#N/A	#N/A	#N/A	#N/A	0	0	#N/A	#N/A	#N/A	#N/A	#N/A	#N/A	0	0	0	0	3	0
UBQLNL	1.1253	-1.39332	3.30685	0.00811807	0.0329677	-3.41866	0	0	0.0564011	-1.96323	0.144434	0.887665	0.920981	-7.97216	0	0	0.628964	-1.95973	1.82308	0.103944	0.239376	-5.46955	0	0	0.800506	-1.86517	2.51289	0.0219202	0.0407787	-5.04061	0	0	-0.537328	-1.88119	-1.45223	0.164956	0.238278	-7.14637	0	0	-0.133385	-1.68235	-0.399322	0.695148	0.754928	-8.3028	0	0	0	0	3	0
ZNF534	1.42414	-0.52058	4.1472	0.00206891	0.0122323	-2.0034	0	0	0.738677	-0.88472	2.01197	0.0683116	0.120661	-6.10134	0	0	#N/A	#N/A	#N/A	#N/A	#N/A	#N/A	0	0	#N/A	#N/A	#N/A	#N/A	#N/A	#N/A	0	0	0.271003	-1.89259	0.831044	0.417665	0.511331	-7.83968	0	0	0.738702	-1.6631	1.77591	0.0955393	0.137019	-6.86041	0	0	0	0	3	0
DAPP1	#N/A	#N/A	#N/A	#N/A	#N/A	#N/A	0	0	#N/A	#N/A	#N/A	#N/A	#N/A	#N/A	0	0	0.595941	-2.17196	2.04639	0.0732243	0.190055	-5.13901	0	0	0.217112	-2.3516	0.674678	0.508614	0.598918	-7.65111	0	0	0.888633	-2.18198	2.7785	0.0130258	0.0260502	-4.83787	0	0	0.916385	-2.17435	3.12413	0.00679816	0.0124882	-4.36552	0	0	0	0	3	0
FOXO6-AS1	#N/A	#N/A	#N/A	#N/A	#N/A	#N/A	0	0	#N/A	#N/A	#N/A	#N/A	#N/A	#N/A	0	0	0.714709	-1.67061	2.4243	0.0401539	0.128108	-4.55426	0	0	-0.137368	-2.08942	-0.420165	0.679431	0.752821	-7.79554	0	0	0.955942	-1.27388	2.8527	0.0111505	0.0226889	-4.68786	0	0	0.927907	-1.29138	3.0861	0.00735288	0.0134109	-4.44274	0	0	0	0	3	0
KIRREL1-IT1	#N/A	#N/A	#N/A	#N/A	#N/A	#N/A	0	0	#N/A	#N/A	#N/A	#N/A	#N/A	#N/A	0	0	1.60571	-1.66777	4.38586	0.00206808	0.0208435	-1.50651	0	0	0.939084	-1.99131	3.20586	0.00498891	0.0108775	-3.6161	0	0	0.855471	-2.19856	2.88234	0.0104766	0.0214634	-4.62754	0	0	#N/A	#N/A	#N/A	#N/A	#N/A	#N/A	0	0	0	0	3	0
KRTAP5-9	#N/A	#N/A	#N/A	#N/A	#N/A	#N/A	0	0	#N/A	#N/A	#N/A	#N/A	#N/A	#N/A	0	0	0.914529	-2.01315	2.52547	0.034175	0.115641	-4.39436	0	0	0.971137	-1.97507	3.11537	0.0060765	0.0129667	-3.80872	0	0	0.0876807	-1.97719	0.273808	0.787587	0.839286	-8.15841	0	0	0.911823	-1.56935	2.82993	0.0124355	0.0216828	-4.95648	0	0	0	0	3	0
TMEM92-AS1	#N/A	#N/A	#N/A	#N/A	#N/A	#N/A	0	0	#N/A	#N/A	#N/A	#N/A	#N/A	#N/A	0	0	1.35534	-1.27574	2.40939	0.0411196	0.130273	-4.57774	0	0	0.286525	-1.80321	0.962807	0.348639	0.442641	-7.41157	0	0	0.705241	0.0681887	3.1621	0.0057882	0.012582	-4.04905	0	0	0.617129	0.0229966	2.92524	0.0102344	0.0181651	-4.76679	0	0	0	0	3	0
AMIGO1	-1.1872	3.79543	-7.76988	1.6922e-05	0.000386325	3.08221	0	1	-0.740604	4.01837	-7.73338	6.9921e-06	5.74965e-05	3.37012	0	1	-1.41215	3.32787	-5.98759	0.000269646	0.00665733	0.636719	0	1	-0.698288	3.68488	-7.70229	4.73645e-07	2.82968e-06	5.80739	0	1	1.72109	2.02977	11.5185	2.28199e-09	2.20404e-08	11.1473	1	0	2.00165	2.1697	14.1257	3.2375e-10	3.087e-09	13.153	1	0	2	4	2	4
KAZALD1	2.14929	4.51399	13.2797	1.35441e-07	1.37361e-05	8.15352	1	0	2.44801	4.6626	25.5502	1.80205e-11	2.6948e-09	16.9335	1	0	-1.68528	3.71453	-6.00183	0.000265222	0.00660995	0.654114	0	1	-1.80361	3.65541	-14.4957	3.0177e-11	7.5701e-10	15.8226	0	1	-0.935512	5.58401	-22.2053	7.72436e-14	4.16489e-12	21.877	0	1	-1.19542	5.45416	-23.8309	1.47118e-13	4.95196e-12	21.2294	0	1	2	4	2	4
SLC6A11	-3.05395	3.53062	-17.0236	1.29883e-08	2.92197e-06	10.5343	0	1	-4.23928	2.93775	-31.7988	1.51357e-12	4.45494e-10	19.4185	0	1	-1.58045	-0.555679	-6.54538	0.000143778	0.004663	1.29711	0	1	2.81865	1.64534	18.023	8.12421e-13	4.0381e-11	19.5471	1	0	0.649662	4.07441	9.63027	3.13301e-08	2.22257e-07	8.40863	1	0	-5.01221	1.24351	-27.1742	2.04302e-14	9.91603e-13	23.2839	0	1	2	4	2	4
ATRNL1	-2.18276	2.25161	-8.81675	5.64389e-06	0.000178005	4.24669	0	1	-1.10767	2.78836	-7.51656	9.21761e-06	7.24554e-05	3.07597	0	1	0.794357	2.44897	2.68041	0.026712	0.098572	-4.14802	0	0	2.27039	3.18738	21.167	5.34761e-14	4.83155e-12	22.328	1	0	-2.50917	-1.12242	-9.21817	5.8306e-08	3.86915e-07	7.75982	0	1	-2.76378	-1.25054	-10.7475	1.49785e-08	8.85799e-08	9.11554	0	1	1	4	2	4
NAPSA	1.74732	8.44769e-05	3.58465	0.00512078	0.02353	-2.9449	0	0	1.09438	-0.342315	3.92468	0.00219433	0.00678611	-2.68451	1	0	-3.74615	3.05235	-10.6292	3.67e-06	0.000553951	5.06754	0	1	-4.39253	2.7292	-36.1615	5.14244e-18	4.6959e-15	31.5026	0	1	-1.26148	0.968861	-7.24663	1.51142e-06	7.18122e-06	4.36743	0	1	-0.636012	1.28137	-3.82142	0.00160285	0.00331474	-2.92416	0	1	1	4	2	4
PRUNE2	-2.23895	5.6544	-15.2504	3.68865e-08	5.59261e-06	9.48434	0	1	-6.08306	3.73232	-46.6987	1.9033e-14	2.07605e-11	23.5471	0	1	0.716754	-1.77855	1.86565	0.0972738	0.229129	-5.40769	0	0	1.21966	-1.51879	3.66292	0.00182623	0.00439219	-2.62465	1	0	-1.13679	-1.27679	-4.01576	0.000923745	0.00239888	-2.22252	0	1	-1.78208	-1.60103	-6.11612	1.77226e-05	5.31144e-05	1.70125	0	1	1	4	2	4
SOCS2-AS1	-2.97307	-0.398317	-9.47161	2.98939e-06	0.000112648	4.91875	0	1	-3.61552	-0.723684	-12.5734	4.64193e-08	1.09806e-06	8.71381	0	1	0.782466	2.36945	3.26072	0.0107645	0.0556892	-3.22328	0	0	-0.677802	1.63974	-3.80698	0.00132843	0.00330953	-2.30779	0	1	0.888297	3.62507	8.90756	9.43207e-08	5.94847e-07	7.25764	1	0	-1.81259	2.27463	-13.1834	8.66919e-10	7.17371e-09	12.1158	0	1	1	4	2	4
TMEM59L	1.26094	-0.203922	2.16924	0.055732	0.132893	-5.33783	0	0	1.07654	-0.311702	4.42985	0.000914868	0.00325737	-1.77754	1	0	-2.98499	1.20863	-7.12063	7.81e-05	0.00334635	1.93551	0	1	-0.87095	2.26589	-5.29852	5.19683e-05	0.000181035	0.970224	0	1	-2.02082	0.183455	-8.77094	1.16963e-07	7.16747e-07	7.03308	0	1	-1.1202	0.633431	-5.5643	4.94539e-05	0.000136557	0.636678	0	1	1	4	2	4
TMEM140	1.88276	-0.85723	3.77929	0.00372605	0.018726	-2.61589	0	0	0.835639	-1.41448	2.17224	0.0515953	0.095865	-5.83798	0	0	-1.99148	-0.52594	-6.39031	0.000170592	0.0051375	1.11772	0	1	-1.57992	-0.318906	-6.59859	3.72133e-06	1.71749e-05	3.67761	0	1	-2.01288	2.99029	-15.5653	2.24716e-11	4.39517e-10	15.9773	0	1	-0.856085	3.56874	-9.10301	1.38641e-07	6.50245e-07	6.77534	0	1	0	4	2	4
ADAMTSL4	-6.17918	4.68905	-24.9984	3.23606e-10	3.00805e-07	14.0615	0	1	-4.30655	5.62537	-45.5472	2.53088e-14	2.59772e-11	23.2918	0	1	-1.15554	5.67847	-1.67429	0.130773	0.27755	-5.68071	0	0	-0.596417	5.95803	-8.81723	6.95001e-08	5.23573e-07	7.79586	0	1	2.14175	2.1315	16.7092	7.3527e-12	1.75555e-10	17.1429	1	0	1.81079	1.96564	13.2171	8.36095e-10	6.94754e-09	12.154	1	0	2	3	2	4
HRK	2.3556	1.44801	9.28542	3.5681e-06	0.00012852	4.73178	1	0	2.10941	1.31772	9.70753	7.11094e-07	9.16318e-06	5.80639	1	0	-2.63957	1.04944	-7.84868	3.8e-05	0.00217047	2.68624	0	1	-2.44099	1.14905	-13.6321	8.20724e-11	1.7483e-09	14.7876	0	1	-1.02502	-0.613265	-2.59437	0.0190821	0.0365343	-5.20352	0	0	-0.9324	-0.567981	-3.43937	0.00353909	0.0068639	-3.71841	0	1	2	3	2	4
ID2	0.842576	7.49723	6.40442	8.46167e-05	0.00122714	1.3722	1	0	-1.51718	6.31733	-21.8861	1.02917e-10	1.00441e-08	15.144	0	1	-0.799852	4.43271	-2.88728	0.0192592	0.0800502	-3.81776	0	0	0.876327	5.27083	14.1	4.74244e-11	1.10666e-09	15.3552	1	0	-1.62273	5.44629	-33.783	8.07383e-17	1.7659e-14	28.8963	0	1	-2.02381	5.24585	-30.2334	4.07669e-15	2.68387e-13	24.9523	0	1	2	3	2	4
LITAF	-2.32531	3.62055	-11.7747	4.13814e-07	2.78338e-05	6.99506	0	1	-0.672639	4.44662	-7.86841	5.90275e-06	5.00936e-05	3.55046	0	1	-0.705758	6.92951	-2.47362	0.0371182	0.121598	-4.47643	0	0	-0.775061	6.89485	-16.941	2.29147e-12	9.44446e-11	18.4816	0	1	0.96627	4.17831	13.5679	1.90106e-10	2.63988e-09	13.7463	1	0	1.0301	4.21027	14.616	1.98265e-10	2.02529e-09	13.6693	1	0	2	3	2	4
POC1A	-0.647998	5.60466	-3.46647	0.00622391	0.0271628	-3.14596	0	0	-0.787404	5.53486	-8.81859	1.89633e-06	2.0105e-05	4.76048	0	1	-0.718125	5.45074	-7.52957	5.17e-05	0.00263127	2.3647	0	1	-0.727031	5.44629	-12.538	3.15475e-10	5.33776e-09	13.3929	0	1	0.705456	5.22915	14.1893	9.51819e-11	1.4835e-09	14.4694	1	0	0.864041	5.30852	16.452	3.5644e-11	4.65896e-10	15.4749	1	0	2	3	2	4
SHISAL1	-2.22501	-0.970112	-8.93607	5.01287e-06	0.000163675	4.3722	0	1	-1.80431	-0.767481	-5.30722	0.000216732	0.000981166	-0.269206	0	1	-0.735204	1.22003	-1.52159	0.164793	0.323017	-5.88794	0	0	0.951442	2.06392	5.38735	4.31106e-05	0.000153235	1.16124	1	0	-2.24872	1.65515	-14.7713	5.09601e-11	8.68936e-10	15.1222	0	1	0.622664	3.09081	6.19734	1.52913e-05	4.65286e-05	1.85468	1	0	2	3	2	4
ST8SIA4	1.12763	2.81061	6.16226	0.000115276	0.00152774	1.04383	1	0	-0.856691	1.81669	-5.09965	0.000301788	0.00128409	-0.617303	0	1	-1.65144	1.38231	-4.21737	0.00261786	0.0239199	-1.75364	0	0	-1.0154	1.70068	-6.76885	2.67868e-06	1.28814e-05	4.01669	0	1	1.03654	-0.686682	3.36374	0.00375844	0.00851841	-3.62371	1	0	-1.03947	-1.72704	-3.38771	0.00393943	0.00757396	-3.82516	0	1	2	3	2	4
SYT3	-1.60661	-1.05099	-4.71568	0.000864193	0.00657375	-1.08771	0	1	0.874757	0.179407	3.67674	0.0034061	0.00986556	-3.13672	1	0	-1.35014	1.58367	-4.75012	0.00126011	0.0159617	-0.986063	0	0	0.989812	2.75398	8.86742	6.39823e-08	4.87333e-07	7.88164	1	0	-1.11647	2.33656	-8.36399	2.2501e-07	1.29158e-06	6.35055	0	1	-2.52663	1.63146	-13.2079	8.44404e-10	7.01008e-09	12.1436	0	1	2	3	2	4
BATF2	1.52052	-0.253605	4.07456	0.00232053	0.0133375	-2.12322	0	0	0.955611	-0.554128	3.15091	0.00879565	0.0218623	-4.1016	0	0	-1.07027	1.65323	-3.07683	0.0143113	0.066513	-3.51533	0	0	-0.690561	1.84345	-4.53425	0.000268251	0.000788712	-0.699394	0	1	-1.19113	1.03861	-6.42852	6.77554e-06	2.80246e-05	2.81081	0	1	-1.37614	0.945889	-7.01878	3.61816e-06	1.24597e-05	3.35713	0	1	0	3	2	4
MT1F	-0.631008	2.08907	-2.73026	0.0215197	0.0666401	-4.40536	0	0	-1.27475	1.7656	-5.34666	0.00020366	0.000932692	-0.203721	0	1	-0.857835	2.89126	-2.73476	0.0245059	0.0931505	-4.06132	0	0	-0.629877	3.00539	-5.22138	6.11679e-05	0.000209776	0.803753	0	1	2.197	0.186908	10.0837	1.61629e-08	1.24178e-07	9.10029	1	0	1.65825	-0.084284	7.51969	1.57126e-06	5.79418e-06	4.22923	1	0	2	2	2	4
NYNRIN	-0.88313	0.407395	-3.46483	0.00624079	0.0272043	-3.14875	0	0	-1.49354	0.0973957	-6.47872	3.74682e-05	0.000228694	1.58587	0	1	-1.97294	-1.34865	-8.49521	2.09e-05	0.00155513	3.30406	0	1	0.661573	-0.0291578	3.0034	0.00774606	0.0161279	-4.0448	0	0	1.19889	-0.570582	4.01413	0.000926984	0.00240555	-2.22604	1	0	-0.879413	-1.61197	-2.54633	0.0220479	0.0365026	-5.50813	0	0	1	2	2	4
COL8A2	-0.671876	-0.16333	-2.03951	0.0692252	0.155694	-5.54411	0	0	-0.710021	-0.190154	-2.73959	0.0186011	0.0408527	-4.84936	0	0	-3.08826	2.46395	-5.14429	0.00075341	0.0119778	-0.444798	0	0	-0.972004	3.52216	-10.9067	2.83091e-09	3.4204e-08	11.117	0	1	1.0595	-0.802278	3.6725	0.00193384	0.0046808	-2.96341	1	0	1.24573	-0.711674	4.83332	0.000204672	0.000502477	-0.828121	1	0	2	1	2	4
MCOLN3	-0.670487	1.0382	-2.70866	0.0223258	0.0685033	-4.44205	0	0	-0.795108	0.972564	-3.56507	0.0041597	0.0116727	-3.34134	0	0	-0.823275	4.63178	-4.65366	0.00143404	0.0170497	-1.122	0	0	-0.832228	4.62733	-10.3312	6.52068e-09	6.91305e-08	10.2511	0	1	3.68433	-0.509793	16.3538	1.03268e-11	2.30907e-10	16.7886	1	0	6.42029	0.853092	36.4435	2.39436e-16	2.76618e-14	27.861	1	0	2	1	2	4
AQP7	1.76369	-0.0759208	4.87008	0.000687186	0.00555133	-0.846253	1	0	2.48843	0.26912	9.24818	1.16964e-06	1.38248e-05	5.27572	1	0	-1.04096	-1.76013	-3.18526	0.0120939	0.0597502	-3.34291	0	0	-0.782833	-1.62688	-2.6662	0.0159137	0.030659	-4.73717	0	0	-0.680427	-2.03662	-2.29259	0.0351381	0.062683	-5.77836	0	0	-0.825657	-2.11243	-2.80155	0.0131755	0.0228662	-5.01259	0	0	2	0	2	4
ACADL	-1.78824	4.78638	-7.50769	2.26709e-05	0.000472714	2.7716	0	1	0.00563345	5.6832	0.0597969	0.953346	0.969875	-7.98154	0	0	2.70541	-1.14953	8.83472	1.55e-05	0.0012716	3.61156	1	0	2.18868	-1.39773	7.09118	1.45311e-06	7.55212e-06	4.64817	1	0	-2.86714	-0.306436	-10.8145	5.81658e-09	5.0276e-08	10.1688	0	1	-2.11508	0.0692412	-10.2057	3.02562e-08	1.64131e-07	8.3757	0	1	2	3	2	3
CAPG	0.851551	2.50248	4.62642	0.000988165	0.00726642	-1.22875	1	0	0.84872	2.49908	6.36186	4.42607e-05	0.000261068	1.40922	1	0	-0.497782	4.32077	-2.33825	0.0460569	0.1404	-4.6894	0	0	-1.46525	3.83708	-16.8375	2.53833e-12	1.03457e-10	18.3763	0	1	-0.683935	6.73288	-16.2821	1.10674e-11	2.45328e-10	16.7164	0	1	-0.607883	6.77101	-14.2998	2.71557e-10	2.65146e-09	13.3381	0	1	2	3	2	3
CDH3	-0.885025	5.49296	-6.66746	6.09944e-05	0.000969196	1.71998	0	1	0.102855	5.98681	1.26736	0.230151	0.326876	-7.16732	0	0	0.797145	5.46462	5.80761	0.000333082	0.00758692	0.41448	1	0	-1.64307	4.24454	-21.6999	3.50029e-14	3.54689e-12	22.7588	0	1	-2.32624	2.59903	-18.0168	2.22282e-12	6.54273e-11	18.3894	0	1	1.19577	4.36008	19.5478	2.82154e-12	5.6077e-11	18.1389	1	0	2	3	2	3
CLDN4	0.180668	6.80857	1.21461	0.252921	0.39546	-6.69263	0	0	1.30862	7.37251	13.4528	2.23736e-08	6.23871e-07	9.48937	1	0	2.92195	3.64724	11.5328	1.92e-06	0.000409741	5.70741	1	0	-0.606645	1.8833	-4.00592	0.000856049	0.00223054	-1.86841	0	1	-0.729723	8.22186	-22.6953	5.42362e-14	3.14133e-12	22.2427	0	1	-0.863772	8.15495	-21.8024	5.56658e-13	1.46805e-11	19.8391	0	1	2	3	2	3
GAREM2	-0.663053	4.49902	-4.47684	0.0012402	0.0085439	-1.46745	0	1	-0.178517	4.74103	-1.82229	0.0945647	0.158259	-6.40018	0	0	-1.37208	4.89199	-6.86853	0.000101593	0.00387979	1.66087	0	1	-1.00471	5.07569	-13.4688	9.97543e-11	2.065e-09	14.5857	0	1	2.20181	0.544592	9.82461	2.35282e-08	1.73134e-07	8.70787	1	0	4.01565	1.45009	21.2266	8.296e-13	2.02838e-11	19.4216	1	0	2	3	2	3
GATAD1	1.0079	5.63764	7.98191	1.34291e-05	0.000327287	3.32764	1	0	0.713408	5.4902	9.3967	9.9371e-07	1.21146e-05	5.44954	1	0	-0.689005	5.89907	-6.45025	0.000159626	0.00490605	1.18744	0	1	-0.941665	5.77273	-17.8325	9.71128e-13	4.66268e-11	19.3639	0	1	-0.228157	5.63345	-5.33748	5.76446e-05	0.00019574	0.602125	0	0	-1.01155	5.24185	-19.0866	4.01751e-12	7.52526e-11	17.7682	0	1	2	3	2	3
GOLT1A	0.816102	2.97746	4.64544	0.000960236	0.00709999	-1.1986	1	0	1.40373	3.26987	11.4733	1.23498e-07	2.34918e-06	7.67234	1	0	-0.18488	3.42541	-0.773924	0.460183	0.632888	-6.7009	0	0	-0.612495	3.21173	-5.52999	3.19966e-05	0.000117652	1.46631	0	1	-1.98225	1.12592	-7.93823	4.56137e-07	2.41682e-06	5.61407	0	1	-3.4762	0.378829	-14.1738	3.0833e-10	2.96047e-09	13.2044	0	1	2	3	2	3
HOXC9	0.423635	3.18864	2.44388	0.0350358	0.0946833	-4.88779	0	0	0.642119	3.29685	5.71645	0.00011487	0.000576777	0.400116	1	0	-1.07994	3.75228	-6.75347	0.000114807	0.00411061	1.53289	0	1	-0.850991	3.86682	-9.53488	2.1914e-08	1.95492e-07	8.99318	0	1	1.39805	-0.174203	5.97093	1.63164e-05	6.23833e-05	1.90203	1	0	-1.42205	-1.58603	-4.71732	0.000257922	0.000621449	-1.06542	0	1	2	3	2	3
HYAL3	-0.832276	3.62355	-5.05711	0.000523008	0.0045908	-0.558181	0	1	-0.211518	3.93345	-2.00643	0.0689718	0.1217	-6.11028	0	0	-0.827086	4.06952	-5.45492	0.000510227	0.00978426	-0.0344184	0	1	-0.887744	4.03925	-10.2718	7.12025e-09	7.46243e-08	10.1598	0	1	0.682139	3.54369	8.85322	1.0272e-07	6.4123e-07	7.1686	1	0	1.16537	3.78532	15.9113	5.80043e-11	7.10453e-10	14.9628	1	0	2	3	2	3
IFI44L	-5.35231	1.22715	-24.2154	4.40262e-10	3.13204e-07	13.7815	0	1	-5.07014	1.36771	-26.181	1.36827e-11	2.26534e-09	17.2135	0	1	#N/A	#N/A	#N/A	#N/A	#N/A	#N/A	0	0	1.25806	-1.96943	4.22526	0.00052791	0.00145512	-1.38282	1	0	-1.36747	2.99417	-9.09917	7.00109e-08	4.54299e-07	7.56879	0	1	1.04905	4.20247	6.37252	1.11578e-05	3.48818e-05	2.18262	1	0	2	3	2	3
MT1M	-0.269316	-1.55336	-0.789309	0.448574	0.593481	-7.11549	0	0	-1.0896	-1.98664	-3.93732	0.00214605	0.00666123	-2.66155	0	1	-2.26835	-0.705094	-8.78244	1.62e-05	0.00129355	3.56493	0	1	-1.66048	-0.399867	-6.52315	4.31034e-06	1.95731e-05	3.52615	0	1	2.16169	-1.54529	8.08093	3.59016e-07	1.95515e-06	5.86352	1	0	2.97037	-1.14719	10.0933	3.51322e-08	1.87907e-07	8.21852	1	0	2	3	2	3
MYEOV	-4.03842	2.91212	-19.7849	3.08551e-09	1.07227e-06	11.9468	0	1	-2.17223	3.84498	-17.3853	1.34302e-09	7.1562e-08	12.463	0	1	1.27335	5.69538	12.4808	1.02e-06	0.000303079	6.32189	1	0	-0.322545	4.89746	-4.7811	0.000156942	0.000486805	-0.155877	0	0	0.843172	6.19932	22.1146	8.25369e-14	4.39748e-12	21.8084	1	0	-3.66403	3.94582	-50.9579	1.44008e-18	5.05639e-16	32.9819	0	1	2	3	2	3
NAV1	-0.817898	5.91687	-6.46766	7.81502e-05	0.00116026	1.45665	0	1	0.297515	6.47451	4.16957	0.00143044	0.00474927	-2.24198	0	0	-1.49294	5.57081	-6.29162	0.00019049	0.00548069	1.0019	0	1	-1.13897	5.74779	-19.2968	2.56981e-13	1.63688e-11	20.7264	0	1	2.09994	3.63055	24.4109	1.66002e-14	1.24191e-12	23.4644	1	0	1.56072	3.36088	14.4985	2.22697e-10	2.2412e-09	13.547	1	0	2	3	2	3
NNMT	-1.64555	1.37392	-5.69436	0.000214194	0.0024057	0.386507	0	1	-2.96615	0.711712	-10.2069	4.22755e-07	6.08158e-06	6.36088	0	1	-0.328901	7.82174	-2.8824	0.0194078	0.0803206	-3.82556	0	0	-1.30843	7.33196	-29.9372	1.37472e-16	5.36464e-14	28.3097	0	1	0.664369	2.72621	6.23423	9.80618e-06	3.92838e-05	2.42821	1	0	2.1172	3.45255	21.4735	6.98266e-13	1.7736e-11	19.602	1	0	2	3	2	3
PAQR5	-1.56443	1.56427	-4.91032	0.000647713	0.00532179	-0.78387	0	1	-0.59043	2.04963	-3.84924	0.00250678	0.00759903	-2.82171	0	1	0.227456	3.61826	1.09512	0.303842	0.482624	-6.4	0	0	1.25526	4.13229	15.751	7.69054e-12	2.50092e-10	17.2343	1	0	1.38738	3.86115	14.5125	6.71042e-11	1.10033e-09	14.8347	1	0	-1.54417	2.39538	-11.2767	7.73828e-09	4.95599e-08	9.81075	0	1	2	3	2	3
PHGDH	-2.22607	8.81967	-10.866	8.64708e-07	4.69292e-05	6.2244	0	1	-3.00945	8.42802	-36.615	3.04655e-13	1.41231e-10	20.9772	0	1	-0.187782	8.33137	-1.40174	0.196813	0.365239	-6.04266	0	0	-0.971082	7.9397	-19.9657	1.44324e-13	1.034e-11	21.316	0	1	0.649404	6.5145	16.0792	1.34864e-11	2.86227e-10	16.5101	1	0	1.54288	6.96134	33.299	9.43157e-16	8.11977e-14	26.459	1	0	2	3	2	3
PRR36	-0.367374	5.11939	-2.04172	0.068971	0.155278	-5.54063	0	0	-0.858055	4.87388	-8.01414	4.92816e-06	4.34309e-05	3.74266	0	1	-1.71757	3.82597	-7.85052	3.79e-05	0.00217047	2.68807	0	1	-1.39615	3.98672	-12.7038	2.55697e-10	4.4964e-09	13.6106	0	1	0.663837	5.3638	10.8159	5.8055e-09	5.02241e-08	10.1708	1	0	1.14597	5.60495	18.2924	7.52426e-12	1.25598e-10	17.1096	1	0	2	3	2	3
PTPN21	-1.45179	1.97024	-6.59886	6.63745e-05	0.00103111	1.63017	0	1	0.892962	3.14133	6.14589	6.05131e-05	0.000338082	1.07787	1	0	-0.936095	4.53479	-6.46963	0.000156247	0.00486624	1.20989	0	1	-0.607312	4.69921	-9.20715	3.68439e-08	3.02215e-07	8.45412	0	1	0.748191	6.16403	17.2669	4.37022e-12	1.14063e-10	17.6853	1	0	-0.349782	5.61514	-6.36028	1.14047e-05	3.55727e-05	2.15984	0	0	2	3	2	3
SALL2	-1.18363	3.26193	-6.37054	8.83171e-05	0.00125939	1.32674	0	1	-0.773997	3.4662	-6.44806	3.91354e-05	0.000236921	1.5397	0	1	-0.57399	5.08069	-2.05953	0.0717192	0.187816	-5.11914	0	0	-0.586359	5.07453	-8.89253	6.13951e-08	4.69774e-07	7.92445	0	1	0.805691	4.34399	12.0965	1.09394e-09	1.17615e-08	11.9163	1	0	1.24572	4.56406	17.9656	9.81143e-12	1.56589e-10	16.8308	1	0	2	3	2	3
SERPINE2	-0.72	5.16044	-5.07777	0.000507631	0.00449798	-0.526665	0	1	-0.280771	5.37991	-3.26411	0.00716107	0.0183738	-3.89395	0	0	2.36271	3.04114	12.5977	9.5e-07	0.000299997	6.39398	1	0	2.97208	3.34628	24.9497	3.20335e-15	5.8171e-13	25.1753	1	0	-0.950303	7.29174	-26.1063	5.55401e-15	5.19386e-13	24.5904	0	1	-1.01556	7.25922	-16.8467	2.52084e-11	3.46675e-10	15.8392	0	1	2	3	2	3
SNRK	-1.10764	4.98417	-7.14872	3.42552e-05	0.000642833	2.33306	0	1	-1.08506	4.99532	-12.3586	5.58545e-08	1.27708e-06	8.51699	0	1	-0.709243	4.85937	-6.04186	0.000253213	0.00649274	0.702834	0	1	-0.371163	5.02843	-5.20467	6.33713e-05	0.000216522	0.767626	0	0	0.691965	5.84215	14.3421	8.06145e-11	1.2912e-09	14.643	1	0	0.633619	5.81307	12.8413	1.25831e-09	9.90445e-09	11.7235	1	0	2	3	2	3
SYT13	-3.54802	0.0865247	-14.4637	6.07945e-08	7.76102e-06	8.97576	0	1	-3.55015	0.0831334	-15.7514	3.99402e-09	1.72235e-07	11.3145	0	1	-2.32188	-0.518805	-7.08095	8.14e-05	0.0033914	1.89279	0	1	1.19107	1.23877	6.96273	1.85103e-06	9.31662e-06	4.39818	1	0	#N/A	#N/A	#N/A	#N/A	#N/A	#N/A	0	0	2.6873	1.13338	14.6088	1.99678e-10	2.03624e-09	13.6618	1	0	2	3	2	3
TLX2	0.506531	2.73103	2.04346	0.0687712	0.154988	-5.53789	0	0	-2.06773	1.44239	-11.4736	1.23468e-07	2.34918e-06	7.6726	0	1	-4.00614	-0.414779	-12.4718	1.03e-06	0.000303079	6.31634	0	1	-1.88195	0.647874	-7.32034	9.48803e-07	5.2055e-06	5.0887	0	1	2.99836	1.72139	21.411	1.39226e-13	6.74724e-12	21.2671	1	0	2.40629	1.4246	15.0159	1.34323e-10	1.45689e-09	14.0791	1	0	2	3	2	3
TRABD2B	-0.296616	0.86017	-1.0766	0.307404	0.453592	-6.84567	0	0	-1.71924	0.144616	-7.06255	1.67423e-05	0.000118132	2.4412	0	1	-2.4014	-0.233031	-8.76524	1.64e-05	0.00130592	3.54954	0	1	-0.712065	0.612512	-3.54739	0.0023566	0.00550603	-2.87758	0	1	1.3983	1.87297	9.62045	3.17904e-08	2.24988e-07	8.39339	1	0	4.34477	3.34586	42.8575	2.02621e-17	3.66498e-15	30.3588	1	0	2	3	2	3
ZNF747	0.555703	3.95254	3.8891	0.00312035	0.0165095	-2.43167	0	0	-1.25168	3.04822	-9.75416	6.76776e-07	8.83143e-06	5.85914	0	1	-0.69357	4.20232	-5.67823	0.000388734	0.00836618	0.251883	0	1	-1.17623	3.96104	-13.1573	1.4556e-10	2.81125e-09	14.1943	0	1	1.25117	1.96338	9.16802	6.29663e-08	4.14125e-07	7.67952	1	0	2.06551	2.37027	17.8577	1.07213e-11	1.69002e-10	16.7377	1	0	2	3	2	3
CAND2	-1.39681	5.30916	-9.69581	2.42473e-06	9.6606e-05	5.13973	0	1	-2.5572	4.72888	-22.5811	7.24504e-11	7.80935e-09	15.5067	0	1	#N/A	#N/A	#N/A	#N/A	#N/A	#N/A	0	0	0.688104	-2.25441	2.30072	0.0338221	0.0598816	-5.44605	0	0	-1.30582	1.9339	-8.11392	3.39813e-07	1.86187e-06	5.9208	0	1	1.62707	3.4003	18.8967	4.65751e-12	8.52078e-11	17.6131	1	0	1	3	2	3
CCDC160	-1.67327	0.684281	-6.38532	8.66822e-05	0.00124476	1.34659	0	1	-1.41088	0.812478	-5.5131	0.000157012	0.000752902	0.0703554	0	1	0.628957	-1.8865	1.68793	0.12807	0.273756	-5.66171	0	0	2.78968	-0.797626	9.35754	2.89837e-08	2.47943e-07	8.70307	1	0	-1.18487	-1.89232	-3.7877	0.00150883	0.00373465	-2.71526	0	1	-0.0343973	-1.31958	-0.110414	0.91351	0.936307	-8.38075	0	0	1	3	2	3
CEBPD	0.683039	4.12086	3.22132	0.0093689	0.036608	-3.56516	0	0	0.640913	4.09921	4.37955	0.000996749	0.00350118	-1.86677	1	0	-1.10414	5.85359	-7.17943	7.35e-05	0.0032276	1.99844	0	1	-0.698143	6.05658	-7.68999	4.84216e-07	2.88813e-06	5.78454	0	1	0.127332	2.37474	0.990645	0.335988	0.429066	-7.69306	0	0	-1.17396	1.72401	-6.71037	6.14898e-06	2.02855e-05	2.80358	0	1	1	3	2	3
CES3	0.800585	4.46863	2.96816	0.0143628	0.0495098	-3.99914	0	0	-0.617619	3.75906	-5.7637	0.000106913	0.000543001	0.475929	0	1	0.46637	3.11625	1.533	0.161999	0.319659	-5.87282	0	0	0.90302	3.33479	9.48039	2.38708e-08	2.09983e-07	8.90444	1	0	-1.7061	2.21675	-14.0039	1.16676e-10	1.75637e-09	14.2566	0	1	-2.98609	1.57675	-16.9759	2.25406e-11	3.15586e-10	15.9568	0	1	1	3	2	3
DMKN	3.85413	0.263372	9.24192	3.7203e-06	0.000132225	4.68763	1	0	0.983444	-1.20125	2.41651	0.0333807	0.0662718	-5.42123	0	0	-0.19925	7.33661	-1.93651	0.0870613	0.212839	-5.30346	0	0	-0.807209	7.03261	-18.5152	5.16344e-13	2.82694e-11	20.0119	0	1	-0.715662	5.34617	-13.7742	1.50643e-10	2.16904e-09	13.9895	0	1	-1.29903	5.05458	-23.485	1.8316e-13	5.81534e-12	21.0007	0	1	1	3	2	3
EDA	-1.49904	5.53237	-11.33	5.89712e-07	3.55837e-05	6.6252	0	1	-0.973645	5.79501	-14.8011	7.90591e-09	2.85213e-07	10.5924	0	1	0.94982	2.61737	4.93104	0.000992359	0.013919	-0.734769	0	0	1.97815	3.13191	17.4755	1.36315e-12	6.09791e-11	19.0156	1	0	0.336022	3.38118	4.03651	0.000883489	0.00230836	-2.17764	0	0	-1.75038	2.33799	-14.7408	1.75404e-10	1.83467e-09	13.7983	0	1	1	3	2	3
EDIL3	0.761525	1.83696	2.95771	0.0146194	0.0501643	-4.01703	0	0	1.57203	2.23912	10.5724	2.92689e-07	4.57617e-06	6.75287	1	0	-1.82938	6.9062	-7.07217	8.21e-05	0.0034102	1.88332	0	1	-1.54904	7.04635	-29.4894	1.78522e-16	6.42013e-14	28.052	0	1	-3.3412	4.534	-53.5643	3.90837e-20	3.50874e-17	36.3579	0	1	-0.347688	6.03086	-6.9928	3.78158e-06	1.29751e-05	3.31099	0	0	1	3	2	3
KSR2	0.746676	2.77436	3.916	0.00298835	0.0160227	-2.38672	0	0	0.660525	2.7297	5.08067	0.000311155	0.00131669	-0.649406	1	0	-1.26297	2.96085	-5.57963	0.000437968	0.00888024	0.126357	0	1	-1.13338	3.02576	-10.2051	7.86345e-09	8.13902e-08	10.0568	0	1	0.468372	4.22045	7.27232	1.44399e-06	6.90094e-06	4.41487	0	0	-0.605993	3.68332	-7.36466	2.02679e-06	7.31876e-06	3.96288	0	1	1	3	2	3
NLGN3	0.858245	1.55437	2.61749	0.0260754	0.0767462	-4.59647	0	0	1.28121	1.76182	5.71607	0.000114937	0.000576958	0.399498	1	0	-2.03431	0.780798	-6.09132	0.000239185	0.00627837	0.762743	0	1	-0.870602	1.36314	-4.6343	0.000215739	0.000648349	-0.47874	0	1	-0.810351	0.670206	-3.45652	0.00307897	0.00711949	-3.42624	0	1	0.248798	1.1994	1.17886	0.256378	0.325393	-7.67912	0	0	1	3	2	3
RPS6KA2	1.07684	2.48646	3.27562	0.00855354	0.0342225	-3.47213	0	0	-2.71701	0.587373	-9.94507	5.53796e-07	7.53415e-06	6.07299	0	1	-0.00508218	5.85085	-0.0132633	0.989727	0.995319	-7.02189	0	0	-1.28338	5.2117	-19.3921	2.36452e-13	1.54334e-11	20.8115	0	1	1.22076	3.83567	16.9828	5.68568e-12	1.4125e-10	17.411	1	0	-0.790002	2.83029	-6.86816	4.68021e-06	1.57742e-05	3.08838	0	1	1	3	2	3
RTN1	-0.720567	4.69034	-5.04061	0.000535653	0.00466453	-0.583407	0	1	-0.875861	4.61248	-10.8051	2.32871e-07	3.87277e-06	6.99656	0	1	1.14334	0.999427	3.17737	0.0122423	0.0602184	-3.35543	0	0	2.63317	1.74563	17.4786	1.35908e-12	6.09461e-11	19.0187	1	0	-0.576577	-1.19107	-2.23397	0.0394567	0.0693398	-5.88587	0	0	-1.393	-1.60107	-4.75431	0.000239548	0.000580774	-0.989622	0	1	1	3	2	3
SEC14L4	0.683938	2.97554	3.19648	0.00976803	0.0375997	-3.60773	0	0	-0.862105	2.20116	-4.814	0.000480678	0.00190047	-1.10546	0	1	-2.05895	2.05231	-7.81452	3.92e-05	0.00221421	2.65236	0	1	-0.215446	2.97424	-1.75839	0.0959927	0.148561	-6.38518	0	0	-4.89788	-0.175396	-21.8308	1.01725e-13	5.21847e-12	21.5921	0	1	1.93245	3.23968	17.4918	1.45328e-11	2.18138e-10	16.4181	1	0	1	3	2	3
ST3GAL1	-2.44052	8.73305	-12.7069	2.04302e-07	1.76679e-05	7.72863	0	1	-1.49204	9.20733	-25.7818	1.62751e-11	2.53605e-09	17.0372	0	1	0.781139	1.26652	3.26776	0.0106484	0.0552955	-3.21214	0	0	2.7992	2.27649	20.5928	8.53774e-14	6.89827e-12	21.8515	1	0	-0.832046	9.76922	-26.0125	5.89021e-15	5.42353e-13	24.5301	0	1	-0.574267	9.89823	-14.9168	1.47802e-10	1.582e-09	13.9785	0	0	1	3	2	3
TPRG1	0.856476	-0.0101126	2.34679	0.0413085	0.106717	-5.04865	0	0	1.13555	0.117663	4.87801	0.000432636	0.00173983	-0.995166	1	0	0.0236555	1.72765	0.0841024	0.934943	0.964831	-7.01807	0	0	-0.673739	1.37946	-3.78391	0.00139791	0.00346473	-2.35863	0	1	-0.67956	0.85681	-3.73962	0.00167346	0.00410534	-2.8189	0	1	-0.623499	0.88451	-3.53233	0.00291825	0.0057476	-3.52582	0	1	1	3	2	3
TTLL3	1.06632	3.40109	3.35476	0.00749396	0.0310857	-3.3367	0	0	0.371442	3.0525	2.08204	0.0604584	0.109091	-5.9873	0	0	-1.4237	3.10542	-6.74681	0.000115629	0.00411909	1.52542	0	1	-1.08324	3.27575	-9.80016	1.45206e-08	1.36786e-07	9.42025	0	1	-0.613835	4.49101	-8.96859	8.57385e-08	5.46674e-07	7.35722	0	1	0.603087	5.09955	8.49212	3.41269e-07	1.46094e-06	5.82954	1	0	1	3	2	3
NLRC5	0.880731	-0.0725052	2.37327	0.0394957	0.103329	-5.00494	0	0	0.794985	-0.127822	3.08462	0.009923	0.0241822	-4.22296	0	0	-1.1377	3.58309	-6.16871	0.000218917	0.00594455	0.855796	0	1	-0.688781	3.80762	-6.98139	1.78683e-06	9.04064e-06	4.43463	0	1	-0.781542	2.8048	-6.07782	1.32546e-05	5.16913e-05	2.11669	0	1	0.0251068	3.20813	0.198587	0.845188	0.880566	-8.36627	0	0	0	3	2	3
ASPHD1	0.0963935	5.6896	0.443839	0.666781	0.774979	-7.34004	0	0	-0.650316	5.31611	-4.08052	0.00166993	0.00540412	-2.40233	0	1	-1.54979	2.96493	-5.2718	0.000640976	0.0109479	-0.274631	0	0	-0.69751	3.39117	-5.70231	2.23923e-05	8.54018e-05	1.83203	0	1	0.660259	3.27457	7.33977	1.28148e-06	6.18186e-06	4.539	1	0	0.842921	3.36588	8.29447	4.61057e-07	1.91914e-06	5.51391	1	0	2	2	2	3
BEX4	-0.800059	5.58627	-5.91159	0.000160062	0.00194506	0.695465	0	1	-1.67745	5.14749	-21.0439	1.598e-10	1.40435e-08	14.688	0	1	-0.87109	1.11057	-3.45726	0.00797233	0.0462942	-2.91359	0	0	0.394317	1.74385	2.60299	0.0181711	0.03449	-4.86325	0	0	0.715113	2.24065	5.87363	1.97404e-05	7.40886e-05	1.7054	1	0	2.73344	3.24965	28.7049	8.93376e-15	5.04659e-13	24.1413	1	0	2	2	2	3
C1R	-0.928325	0.116164	-2.19535	0.0533404	0.12852	-5.29577	0	0	-1.49446	-0.172938	-4.84737	0.000454969	0.00181547	-1.04789	0	1	-0.394428	3.55554	-1.37799	0.203768	0.37317	-6.07242	0	0	1.27682	4.39127	15.8676	6.80649e-12	2.27806e-10	17.3602	1	0	-0.671263	3.78069	-7.69671	6.88133e-07	3.50211e-06	5.18589	0	1	1.04711	4.63993	15.6996	7.04726e-11	8.42988e-10	14.7579	1	0	2	2	2	3
CCNE2	-0.726005	5.70937	-3.58443	0.00512262	0.0235327	-2.94527	0	0	-0.826121	5.65923	-7.6085	8.19285e-06	6.58804e-05	3.20141	0	1	-0.543903	4.47197	-4.07332	0.00321293	0.0270172	-1.96802	0	0	-0.993119	4.2474	-11.6547	1.00455e-09	1.43269e-08	12.1919	0	1	0.744607	4.21982	10.9981	4.53713e-09	4.03487e-08	10.4286	1	0	1.04858	4.37185	16.2116	4.41792e-11	5.57124e-10	15.2492	1	0	2	2	2	3
CELF5	0.0903471	2.5543	0.377158	0.714081	0.808844	-7.36959	0	0	0.639216	2.82727	4.73324	0.000549408	0.00212332	-1.24531	1	0	-1.38562	0.235627	-2.99771	0.0161938	0.0718253	-3.64147	0	0	0.866441	1.36257	4.66786	0.000200569	0.00060824	-0.404816	1	0	-0.598938	2.15143	-4.52474	0.000311774	0.00089782	-1.12333	0	1	-3.44339	0.729139	-14.5303	2.15774e-10	2.17811e-09	13.5802	0	1	2	2	2	3
CYP4F35P	4.77986	1.23738	10.934	8.16788e-07	4.49497e-05	6.28417	1	0	3.65756	0.655568	12.0864	7.09047e-08	1.52095e-06	8.26313	1	0	-0.651613	-0.450459	-1.826	0.103474	0.238742	-5.46533	0	0	-1.27757	-0.761434	-4.18418	0.000577855	0.00157738	-1.47379	0	1	0.194452	-1.26715	0.765168	0.454843	0.546963	-7.89331	0	0	-1.15636	-1.94508	-3.94238	0.00124842	0.00263471	-2.67188	0	1	2	2	2	3
DEGS2	2.34837	1.00171	8.38255	8.78502e-06	0.000239274	3.77785	1	0	1.53925	0.587487	7.92061	5.53175e-06	4.76209e-05	3.61959	1	0	-0.879708	0.142816	-2.31982	0.0474295	0.143078	-4.71822	0	0	-0.242609	0.462524	-1.16423	0.259813	0.346664	-7.19927	0	0	-1.04028	1.52112	-6.2472	9.56556e-06	3.84142e-05	2.45391	0	1	-1.04936	1.51645	-5.8305	2.99895e-05	8.59234e-05	1.15502	0	1	2	2	2	3
DPP4	2.09553	1.12482	8.68643	6.43365e-06	0.00019238	4.10799	1	0	2.63001	1.38388	14.3455	1.11256e-08	3.66434e-07	10.2305	1	0	-1.28234	3.32392	-3.39871	0.00871424	0.0488482	-3.00554	0	0	0.180472	4.05541	2.13293	0.0472254	0.0801185	-5.75293	0	0	-2.13519	7.3505	-65.4479	1.39449e-21	3.12975e-18	39.4095	0	1	-5.61538	5.61052	-119.584	3.00481e-24	2.7375e-20	44.4145	0	1	2	2	2	3
DPYD	0.045847	4.14609	0.170379	0.868172	0.917917	-7.43122	0	0	-0.607382	3.81903	-5.78062	0.000104209	0.000531887	0.502996	0	1	-0.652124	3.20945	-2.73534	0.0244836	0.0931249	-4.06041	0	0	0.839685	3.95548	9.7322	1.61231e-08	1.49502e-07	9.31161	1	0	1.86658	4.22957	30.4595	4.43877e-16	7.17479e-14	27.1719	1	0	-0.622352	2.98512	-5.99268	2.22159e-05	6.53462e-05	1.46646	0	1	2	2	2	3
EMILIN2	1.33853	-0.0967777	5.07947	0.000506384	0.00449518	-0.524068	1	0	0.24157	-0.65985	1.06312	0.309598	0.416066	-7.39822	0	0	-0.770246	5.15354	-5.15513	0.000743069	0.011919	-0.430246	0	0	-0.928641	5.07436	-13.3546	1.14486e-10	2.31254e-09	14.443	0	1	-2.14486	0.533721	-10.74	6.4395e-09	5.48488e-08	10.0624	0	1	3.51662	3.36424	34.1164	6.5268e-16	6.15134e-14	26.8364	1	0	2	2	2	3
FAM43A	-1.28776	2.20264	-5.0768	0.000508336	0.00449973	-0.528131	0	1	-1.24563	2.22254	-6.15629	5.95994e-05	0.000334185	1.09398	0	1	-1.22249	2.53042	-4.23944	0.00253765	0.0234302	-1.72104	0	0	0.209879	3.24677	1.9557	0.0665051	0.108145	-6.06191	0	0	1.40821	5.08258	29.3483	8.17078e-16	1.20251e-13	26.5509	1	0	1.78459	5.27084	37.3247	1.66466e-16	2.09922e-14	28.231	1	0	2	2	2	3
GNAL	-1.73286	0.758015	-6.74836	5.52484e-05	0.000901111	1.82512	0	1	-3.11223	0.0655753	-9.89336	5.84527e-07	7.84858e-06	6.0154	0	1	-0.658542	4.4082	-2.1335	0.0637899	0.173959	-5.00654	0	0	0.889811	5.18242	15.3791	1.14143e-11	3.46276e-10	16.8268	1	0	-0.456953	-1.54228	-1.64796	0.118032	0.17928	-6.86558	0	0	1.12837	-0.752066	4.04592	0.00100859	0.0021679	-2.45595	1	0	2	2	2	3
GPSM2	-1.09717	5.72615	-7.50807	2.26613e-05	0.000472714	2.77205	0	1	-1.28307	5.63313	-14.9143	7.27342e-09	2.67601e-07	10.6807	0	1	-0.603919	6.56056	-3.55057	0.00692457	0.042533	-2.76773	0	0	-0.463962	6.63053	-9.6733	1.76616e-08	1.61643e-07	9.21704	0	0	1.27157	4.05061	15.467	2.48195e-11	4.76614e-10	15.8735	1	0	0.801299	3.81549	9.67753	6.17368e-08	3.13356e-07	7.62562	1	0	2	2	2	3
H2AZ1-DT	0.549524	1.92617	1.07619	0.307576	0.453592	-6.84609	0	0	-0.939534	1.17822	-1.74531	0.107628	0.175868	-6.51686	0	0	-1.49089	0.433382	-5.59353	0.000430631	0.00882454	0.144142	0	1	-1.77577	0.291711	-6.91054	2.04363e-06	1.01085e-05	4.29597	0	1	1.54956	-0.0116539	4.93371	0.000132195	0.000414161	-0.248474	1	0	1.13434	-0.221047	3.63639	0.00235162	0.00471297	-3.30962	1	0	2	2	2	3
HOTAIR	0.350279	0.577064	1.23456	0.245726	0.387666	-6.66937	0	0	-1.75632	-0.482736	-6.71442	2.69229e-05	0.000174252	1.93658	0	1	-1.60985	1.28359	-4.67731	0.00138912	0.0168468	-1.08855	0	0	-1.31248	1.43266	-7.30243	9.80697e-07	5.36444e-06	5.05452	0	1	1.61294	-1.54549	5.43509	4.72996e-05	0.000163257	0.805368	1	0	2.57055	-1.07178	10.2553	2.83367e-08	1.54576e-07	8.44466	1	0	2	2	2	3
IL17RB	-0.743153	5.44099	-4.14739	0.00206829	0.0122323	-2.00308	0	0	-0.117039	5.75394	-1.54867	0.148596	0.22897	-6.80109	0	0	-2.04915	2.6117	-8.36089	2.36e-05	0.00165258	3.17926	0	1	-1.29563	2.98857	-11.9617	6.66559e-10	1.01203e-08	12.6173	0	1	1.93011	2.94886	18.6056	1.33041e-12	4.44237e-11	18.9236	1	0	1.77877	2.87305	16.3936	3.75424e-11	4.86448e-10	15.4204	1	0	2	2	2	3
LAD1	0.00960515	5.79162	0.075563	0.941284	0.966945	-7.444	0	0	1.07905	6.32623	13.947	1.51214e-08	4.72844e-07	9.90514	1	0	-1.00037	1.41765	-3.7716	0.00498191	0.035386	-2.42572	0	0	-0.736478	1.55003	-4.08429	0.000720118	0.0019136	-1.69497	0	1	1.98853	1.50272	12.7365	5.00655e-10	6.02901e-09	12.7338	1	0	-1.16624	-0.0752609	-4.76885	0.0002327	0.000565482	-0.959862	0	1	2	2	2	3
LGALS8-AS1	-0.188114	2.99355	-0.963431	0.358461	0.505667	-6.96022	0	0	-0.904127	2.63457	-5.62596	0.000131915	0.000647973	0.254067	0	1	-1.20598	-0.0753986	-4.00022	0.00356892	0.0289858	-2.07785	0	0	-1.1225	-0.0324473	-4.7523	0.000167027	0.000514347	-0.219122	0	1	1.60224	-1.58072	5.41489	4.92715e-05	0.000169639	0.763384	1	0	1.44069	-1.66682	5.13291	0.000113446	0.000291732	-0.220992	1	0	2	2	2	3
LINC01547	-0.295488	2.21274	-1.30501	0.221648	0.360407	-6.58505	0	0	-1.00439	1.85667	-5.99462	7.5619e-05	0.000406672	0.842021	0	1	-0.728917	3.62044	-3.16241	0.0125293	0.0610298	-3.37919	0	0	-1.15893	3.40552	-10.8579	3.03439e-09	3.61623e-08	11.045	0	1	0.790998	3.37074	7.64436	7.53046e-07	3.80015e-06	5.09206	1	0	0.817943	3.38419	8.98813	1.63694e-07	7.54703e-07	6.60085	1	0	2	2	2	3
MYCL	-1.2627	2.28387	-6.95016	4.33157e-05	0.000761107	2.08368	0	1	-1.0491	2.38958	-6.19884	5.60131e-05	0.000318957	1.1597	0	1	-0.64699	2.69519	-2.50066	0.0355531	0.118465	-4.43367	0	0	0.192596	3.11517	1.72851	0.101334	0.155946	-6.43207	0	0	1.62168	1.1685	9.07506	7.26697e-08	4.70023e-07	7.52987	1	0	2.4492	1.58157	14.3237	2.65111e-10	2.59702e-09	13.3634	1	0	2	2	2	3
MYLK	-2.20659	2.57539	-11.4417	5.3891e-07	3.33768e-05	6.71936	0	1	-0.878887	3.23862	-6.36336	4.41658e-05	0.000260651	1.41149	0	1	-1.53225	6.67335	-3.34719	0.0094271	0.0515561	-3.08667	0	0	-0.401496	7.23871	-9.0062	5.09821e-08	3.98408e-07	8.11721	0	0	2.33439	3.61393	28.0219	1.74411e-15	2.20531e-13	25.777	1	0	0.746505	2.81992	6.67908	6.49352e-06	2.12888e-05	2.74672	1	0	2	2	2	3
PLIN5	-1.58304	3.52088	-5.34019	0.000349296	0.00341217	-0.131456	0	1	-0.0488473	4.28759	-0.441354	0.667161	0.750086	-7.8786	0	0	-2.05715	0.732819	-3.76733	0.00501336	0.0354969	-2.43227	0	0	-0.851646	1.33606	-4.73684	0.000172711	0.000530337	-0.253095	0	1	1.41234	0.13197	6.29445	8.73976e-06	3.54306e-05	2.54731	1	0	2.93448	0.891614	15.1945	1.13212e-10	1.25296e-09	14.2591	1	0	2	2	2	3
PMAIP1	-0.613808	3.81079	-3.87882	0.00317241	0.016676	-2.44887	0	0	-0.644876	3.79481	-6.14726	6.03914e-05	0.000337605	1.08001	0	1	0.74415	5.14773	6.02647	0.000257757	0.00653457	0.684135	1	0	-0.546956	4.50222	-7.4894	6.95953e-07	3.98268e-06	5.40921	0	0	-1.3084	4.70299	-21.2348	1.59104e-13	7.45877e-12	21.1289	0	1	1.28234	5.99845	19.7312	2.45685e-12	4.99942e-11	18.2841	1	0	2	2	2	3
PPFIBP2	-0.400789	3.0241	-2.34303	0.0415722	0.107251	-5.05484	0	0	0.851742	3.6495	7.71344	7.17042e-06	5.88584e-05	3.34331	1	0	-0.825416	2.75359	-3.32683	0.00972547	0.0526005	-3.11879	0	0	0.589553	3.46124	5.67083	2.38943e-05	9.04906e-05	1.76546	1	0	-1.65158	0.564248	-8.13518	3.28009e-07	1.80269e-06	5.95765	0	1	-1.74211	0.518707	-8.88461	1.90373e-07	8.63538e-07	6.44227	0	1	2	2	2	3
RBPMS2	-1.12472	4.19749	-7.27511	2.95724e-05	0.000576366	2.48925	0	1	-0.629692	4.44473	-6.41528	4.10057e-05	0.000245756	1.4902	0	1	-0.754821	3.44595	-5.34865	0.000582121	0.0104381	-0.173219	0	0	-0.353275	3.64682	-3.52239	0.00249016	0.00578932	-2.93215	0	0	3.77571	-0.250483	16.9757	5.72353e-12	1.41942e-10	17.4041	1	0	5.93315	0.82383	32.5342	1.3418e-15	1.09216e-13	26.097	1	0	2	2	2	3
RIPPLY3	-1.31923	1.45436	-5.81721	0.000181516	0.00214024	0.562036	0	1	-1.16456	1.52976	-6.57025	3.29262e-05	0.000205021	1.72294	0	1	-0.536998	-1.48354	-2.35516	0.0448326	0.137626	-4.66293	0	0	-0.611173	-1.51657	-2.27772	0.0354243	0.0623647	-5.48889	0	0	0.63098	2.4732	5.38982	5.18366e-05	0.000178027	0.711227	1	0	3.31422	3.81471	39.1202	8.1412e-17	1.17585e-14	28.9569	1	0	2	2	2	3
RND2	0.976281	4.24373	6.45832	7.9071e-05	0.00116906	1.44421	1	0	0.430816	3.97041	4.1038	0.00160356	0.00522949	-2.36035	0	0	-1.21233	3.78881	-2.15628	0.0615251	0.169868	-4.97163	0	0	-0.599601	4.09523	-7.58771	5.82212e-07	3.40617e-06	5.59382	0	1	0.783158	0.350201	3.88293	0.00122911	0.0030978	-2.50967	1	0	-0.765477	-0.425051	-3.50808	0.00306885	0.0060184	-3.57612	0	1	2	2	2	3
RTBDN	-0.0286071	2.22493	-0.10897	0.915422	0.950102	-7.44062	0	0	-0.900302	1.78731	-5.54801	0.000148749	0.000717732	0.127366	0	1	-1.71078	-0.274256	-5.0187	0.000885418	0.0130574	-0.614759	0	0	-1.02895	0.0678298	-4.42447	0.000340973	0.000976238	-0.941963	0	1	0.954134	1.69253	6.35365	7.80825e-06	3.19574e-05	2.66395	1	0	1.71369	2.07199	12.4772	1.88789e-09	1.41509e-08	11.2962	1	0	2	2	2	3
SCARA5	2.47126	-0.586616	6.21833	0.000107239	0.00145303	1.12057	1	0	2.55666	-0.574984	10.1542	4.46154e-07	6.37368e-06	6.30344	1	0	-1.98382	-0.379083	-4.34437	0.00219083	0.0215215	-1.56699	0	0	-1.62051	-0.196252	-5.46428	3.66963e-05	0.000133118	1.32603	0	1	-1.28417	4.08419	-18.5511	1.39436e-12	4.63624e-11	18.8748	0	1	0.390767	4.92174	7.02733	3.56601e-06	1.23061e-05	3.3723	0	0	2	2	2	3
SCNN1A	-0.814269	5.00714	-5.93506	0.000155163	0.00189816	0.728448	0	1	0.981439	5.90484	13.2317	2.67707e-08	7.12207e-07	9.29882	1	0	-1.48786	2.47631	-2.86779	0.0198596	0.0816819	-3.8489	0	0	-1.66844	2.38619	-12.2201	4.7492e-10	7.51554e-09	12.9688	0	1	0.333156	1.99943	2.58219	0.0195659	0.0373571	-5.22735	0	0	0.813081	2.23922	5.80765	3.12937e-05	8.94027e-05	1.11086	1	0	2	2	2	3
SGSM1	0.581487	2.65436	3.22499	0.00931128	0.0364564	-3.55886	0	0	1.41938	3.07169	11.4291	1.28662e-07	2.42667e-06	7.62872	1	0	-1.61503	1.26746	-3.69865	0.00554983	0.0375335	-2.53801	0	0	0.690024	2.42038	5.15519	7.03872e-05	0.000237923	0.660471	1	0	-0.779288	-0.228854	-3.42529	0.00329284	0.00755662	-3.49281	0	1	-0.972228	-0.326121	-3.82201	0.0016009	0.00331109	-2.92293	0	1	2	2	2	3
SH3RF3	-3.07555	-0.935661	-11.5381	4.98899e-07	3.20935e-05	6.79994	0	1	-2.74826	-0.777654	-11.4282	1.28773e-07	2.42667e-06	7.62779	0	1	-1.87056	-0.235996	-4.0448	0.00334711	0.0277878	-2.0108	0	0	0.986295	1.19349	4.87353	0.000128572	0.000407278	0.0467674	1	0	0.621435	5.23375	12.4114	7.41629e-10	8.42249e-09	12.3229	1	0	0.0996247	4.97293	1.81576	0.0889584	0.128767	-6.79745	0	0	2	2	2	3
SYT7	-0.577908	4.73757	-3.90857	0.00302418	0.0161594	-2.39912	0	0	0.839022	5.44582	10.0239	5.1025e-07	7.08731e-06	6.16031	1	0	-1.06848	3.62732	-2.40445	0.0414447	0.130806	-4.58552	0	0	0.794037	4.55866	10.3547	6.29808e-09	6.71588e-08	10.2871	1	0	-1.51637	4.34127	-19.9393	4.38621e-13	1.81044e-11	20.0769	0	1	-1.08136	4.55887	-16.7358	2.77637e-11	3.76385e-10	15.7377	0	1	2	2	2	3
TESK2	-2.26516	3.30215	-13.5462	1.12477e-07	1.20642e-05	8.34493	0	1	-1.32266	3.77305	-13.7069	1.82635e-08	5.3841e-07	9.70484	0	1	-0.883514	3.01818	-3.05856	0.0147249	0.0676818	-3.54445	0	0	-0.158753	3.3807	-1.64716	0.117195	0.176825	-6.55678	0	0	0.709295	2.02061	5.38921	5.19004e-05	0.000178212	0.709962	1	0	1.385	2.35826	11.776	4.243e-09	2.90219e-08	10.4434	1	0	2	2	2	3
UNC13B	1.07285	7.30526	6.35068	9.05674e-05	0.00127789	1.30001	1	0	0.641066	7.08934	9.69867	7.17828e-07	9.24353e-06	5.79634	1	0	-0.655748	6.91565	-3.69613	0.00557058	0.0376171	-2.54189	0	0	-0.498837	6.9941	-11.3022	1.62619e-09	2.15505e-08	11.6922	0	0	-1.93055	6.58581	-48.6019	1.96463e-19	1.0375e-16	34.8258	0	1	-1.21665	6.94288	-32.0303	1.70012e-15	1.31397e-13	25.8536	0	1	2	2	2	3
VASN	-0.825307	0.0351837	-3.33811	0.00770496	0.0317086	-3.36517	0	0	-0.819332	0.0319006	-3.6683	0.00345779	0.00999498	-3.15217	0	1	-0.0863093	2.07914	-0.28938	0.779299	0.870486	-6.97574	0	0	0.680742	2.46304	4.42863	0.000337878	0.000968737	-0.93275	1	0	-0.888593	3.00279	-8.93342	9.05784e-08	5.73461e-07	7.2999	0	1	0.711695	3.80296	8.89516	1.87454e-07	8.51825e-07	6.45849	1	0	2	2	2	3
VIPR1	-1.24902	3.30664	-5.27551	0.00038266	0.00365445	-0.227962	0	1	-0.638799	3.61124	-5.6344	0.000130218	0.000640995	0.267732	0	1	-1.5517	1.57857	-3.77934	0.00492538	0.0352193	-2.41383	0	0	-0.0619767	2.32375	-0.450452	0.657864	0.735097	-7.78178	0	0	4.93341	0.221605	24.1922	1.92187e-14	1.39687e-12	23.3135	1	0	1.38278	-1.55846	5.16425	0.000106719	0.000275999	-0.157981	1	0	2	2	2	3
ZG16B	-0.697717	4.07894	-4.76101	0.00080767	0.00625278	-1.01648	0	1	0.94193	4.89841	11.4454	1.26735e-07	2.39555e-06	7.64479	1	0	-0.852969	-0.0829706	-2.15865	0.0612939	0.169465	-4.96799	0	0	-1.15081	-0.230522	-4.58964	0.000237749	0.000707308	-0.577175	0	1	-0.344832	2.72116	-3.0536	0.00729296	0.0154928	-4.27524	0	0	0.904067	3.34559	9.69789	6.00308e-08	3.0539e-07	7.65508	1	0	2	2	2	3
ZNF620	-0.792805	4.44464	-4.49998	0.00119712	0.00833897	-1.43033	0	1	-0.779277	4.45115	-8.72519	2.11144e-06	2.18607e-05	4.64593	0	1	-0.637354	3.31288	-3.87914	0.00425461	0.03251	-2.26129	0	0	-0.535747	3.3638	-5.21746	6.16775e-05	0.000211286	0.795283	0	0	1.41207	0.632519	6.48024	6.1458e-06	2.56325e-05	2.91184	1	0	2.63141	1.24122	14.8037	1.64959e-10	1.74376e-09	13.8629	1	0	2	2	2	3
ABCB4	1.20407	0.376577	4.07183	0.0023306	0.0133829	-2.12774	0	0	1.12508	0.326861	4.76071	0.000524943	0.00204453	-1.19766	1	0	-0.67485	-1.86903	-1.97332	0.0821667	0.204778	-5.24872	0	0	-0.578498	-1.81577	-2.03465	0.0571777	0.0946648	-5.92631	0	0	-1.3522	-0.608004	-4.11846	0.000741053	0.00197062	-2.00038	0	1	-1.93581	-0.900673	-7.71653	1.1424e-06	4.34516e-06	4.56292	0	1	1	2	2	3
ANO9	1.92598	4.19151	3.92361	0.00295206	0.0158764	-2.37401	0	0	0.52979	3.49252	3.07245	0.0101454	0.0246366	-4.24523	0	0	-0.792392	4.58011	-3.2739	0.0105483	0.0550213	-3.20242	0	0	-1.57191	4.19038	-20.0688	1.3225e-13	9.66376e-12	21.4052	0	1	-2.02349	2.651	-18.3789	1.61828e-12	5.14337e-11	18.7198	0	1	2.01824	4.6719	30.1788	4.18989e-15	2.73826e-13	24.9241	1	0	1	2	2	3
EFHD1	1.97214	2.87187	3.88174	0.00315752	0.0166304	-2.44398	0	0	0.780077	2.27357	5.87736	9.00741e-05	0.000471022	0.657037	1	0	-2.26754	1.19689	-4.82329	0.00114341	0.0151577	-0.883843	0	0	-0.272543	2.19471	-1.90002	0.0738787	0.118577	-6.15545	0	0	-0.796202	-0.261736	-3.3814	0.00361856	0.00823046	-3.5862	0	1	-1.04328	-0.386089	-4.50179	0.00039783	0.000924827	-1.50905	0	1	1	2	2	3
FCGBP	1.31329	1.44155	4.63053	0.000982058	0.00723001	-1.22223	1	0	0.615174	1.08732	2.37127	0.0362047	0.0709816	-5.49962	0	0	-1.17615	1.57641	-3.79266	0.00482971	0.0348007	-2.39341	0	0	-0.667601	1.83105	-3.97765	0.000911179	0.00235678	-1.93094	0	1	-2.13015	1.1022	-8.2952	2.51831e-07	1.42683e-06	6.23313	0	1	-0.48802	1.92315	-3.21455	0.00563949	0.0105304	-4.18108	0	0	1	2	2	3
GIPR	2.54115	0.183572	4.25827	0.00173831	0.010791	-1.82135	0	0	1.37305	-0.41982	4.51207	0.000795828	0.0029015	-1.63228	1	0	-0.592756	2.79431	-1.47251	0.177303	0.339783	-5.9522	0	0	0.0727819	3.12726	0.689403	0.499526	0.590056	-7.64079	0	0	-0.925385	3.33291	-8.96218	8.65997e-08	5.51382e-07	7.34679	0	1	-0.587135	3.50208	-6.69095	6.36045e-06	2.09061e-05	2.76831	0	1	1	2	2	3
GRIN3B	1.61043	0.68531	2.47144	0.0334327	0.091551	-4.84183	0	0	1.86832	0.804465	7.13476	1.52005e-05	0.000109589	2.5439	1	0	-1.4465	1.71941	-4.75415	0.00125335	0.0159461	-0.980405	0	0	-0.854856	2.01553	-5.09843	7.94208e-05	0.00026475	0.537313	0	1	0.0518844	2.07397	0.39404	0.698535	0.768846	-8.11619	0	0	-0.840329	1.62773	-5.0021	0.000146594	0.000368897	-0.485012	0	1	1	2	2	3
IL20RA	-0.14365	-0.00209967	-0.57994	0.575023	0.703722	-7.26556	0	0	-0.621389	-0.249106	-2.58774	0.0245059	0.0513693	-5.12051	0	0	0.656095	-1.13752	1.9538	0.0847287	0.209062	-5.27779	0	0	2.2726	-0.324196	8.09258	2.37585e-07	1.53936e-06	6.52179	1	0	-0.83814	2.75045	-7.83669	5.41713e-07	2.825e-06	5.43498	0	1	-2.34457	1.99724	-12.7631	1.37173e-09	1.07217e-08	11.6326	0	1	1	2	2	3
LINC01006	0.774994	1.11152	3.62876	0.00476295	0.022323	-2.87008	0	0	0.63194	1.03484	3.684	0.00336223	0.00976138	-3.12343	1	0	-0.826474	2.0962	-3.76343	0.00504234	0.0356318	-2.43826	0	0	-1.51038	1.75454	-9.17156	3.90115e-08	3.17158e-07	8.39482	0	1	-0.316834	2.19272	-2.25412	0.0379194	0.067098	-5.84908	0	0	-0.96285	1.86963	-6.13434	1.7144e-05	5.15183e-05	1.73576	0	1	1	2	2	3
MXRA8	0.656944	3.89521	1.9134	0.0852718	0.181656	-5.73961	0	0	-0.798149	3.16698	-5.03169	0.00033678	0.00140873	-0.732497	0	1	-0.757041	-0.505353	-2.42509	0.0401035	0.128023	-4.55302	0	0	-1.26597	-0.757897	-4.89166	0.000123653	0.00039312	0.0864452	0	1	0.300859	3.29903	3.11531	0.00639559	0.0137596	-4.14685	0	0	1.04688	3.67205	11.6483	4.93768e-09	3.31175e-08	10.2838	1	0	1	2	2	3
NUDT7	0.846569	-0.645727	3.05433	0.0124134	0.0445635	-3.85147	0	0	-1.11382	-1.64417	-3.54459	0.00431552	0.0120281	-3.37892	0	0	-1.96079	0.765328	-7.03355	8.55e-05	0.00347551	1.84153	0	1	0.920048	2.20624	6.70641	3.02054e-06	1.42856e-05	3.89278	1	0	0.231555	0.754726	1.21944	0.23961	0.324915	-7.44371	0	0	-2.4194	-0.57129	-10.4902	2.08443e-08	1.1797e-07	8.76776	0	1	1	2	2	3
PRDM16	-1.0588	-1.1282	-2.53607	0.0299523	0.0846004	-4.7336	0	0	0.630353	-0.296585	2.61733	0.023226	0.0490915	-5.06796	0	0	0.161311	-1.66438	0.372603	0.718662	0.829855	-6.94556	0	0	3.41279	-0.0324645	12.5988	2.9199e-10	5.03327e-09	13.4731	1	0	-2.26776	-1.24284	-7.99818	4.12358e-07	2.20616e-06	5.71918	0	1	-1.94032	-1.08012	-7.28299	2.32068e-06	8.29108e-06	3.82127	0	1	1	2	2	3
RNF152	-0.643512	1.50774	-3.25163	0.00890439	0.0352234	-3.51323	0	0	-1.43511	1.10958	-6.70325	2.73434e-05	0.000176515	1.92012	0	1	1.02717	0.391405	2.37557	0.0433971	0.134826	-4.6309	0	0	2.36902	1.06424	12.3682	3.92099e-10	6.38676e-09	13.1675	1	0	-1.1207	1.12953	-5.43951	4.68797e-05	0.00016188	0.814536	0	1	0.508222	1.94379	3.37488	0.00404563	0.00776557	-3.85162	0	0	1	2	2	3
SNAI2	1.35967	-1.27922	1.89003	0.0886052	0.187122	-5.77524	0	0	#N/A	#N/A	#N/A	#N/A	#N/A	#N/A	0	0	-0.619633	1.21951	-2.047	0.0731538	0.190047	-5.13809	0	0	-0.962866	1.04848	-5.12522	7.50174e-05	0.00025218	0.595481	0	1	0.864509	2.21138	5.85888	2.03212e-05	7.60616e-05	1.67548	1	0	-1.48741	1.03524	-7.90047	8.51966e-07	3.34125e-06	4.8702	0	1	1	2	2	3
SSPN	9.2387	3.56439	29.3914	6.73199e-11	1.36361e-07	15.4393	1	0	1.04163	-0.55323	3.23693	0.00752307	0.019128	-3.94384	0	0	-0.866762	1.04688	-3.15793	0.0126166	0.0613037	-3.38631	0	0	-1.65798	0.651879	-8.71807	8.19126e-08	6.06034e-07	7.62546	0	1	-0.241892	3.99069	-2.997	0.00822355	0.0172775	-4.39236	0	0	-0.889366	3.66701	-10.6878	1.61638e-08	9.46516e-08	9.03539	0	1	1	2	2	3
TNFRSF14	1.91002	1.06314	4.44767	0.00129687	0.00883378	-1.51434	1	0	-1.25394	-0.526951	-4.9244	0.000400992	0.0016299	-0.91556	0	1	-1.02142	0.0338602	-2.5788	0.0313937	0.109727	-4.30974	0	0	0.596149	0.843824	3.09626	0.00633409	0.0134522	-3.84918	0	0	0.474427	4.94245	9.41266	4.33882e-08	2.96386e-07	8.06847	0	0	-0.625494	4.39257	-7.43623	1.80136e-06	6.56831e-06	4.08623	0	1	1	2	2	3
ASB16	0.112553	0.571797	0.397855	0.699251	0.799039	-7.36091	0	0	-2.0638	-0.522537	-7.10784	1.57568e-05	0.000112463	2.50569	0	1	-1.02334	-1.62991	-3.69978	0.00554047	0.0374843	-2.53626	0	0	-1.00974	-1.6193	-3.47694	0.00275241	0.00634515	-3.03117	0	1	0.645163	-1.67064	1.85137	0.0818716	0.130493	-6.54721	0	0	1.06913	-1.46301	2.97309	0.00927789	0.0165774	-4.67088	0	0	0	2	2	3
LINC00638	0.699664	0.931963	2.77946	0.0197907	0.0624925	-4.32161	0	0	0.699001	0.925896	3.29742	0.00674148	0.0175129	-3.8328	0	0	-0.941328	1.39135	-3.24001	0.0111132	0.0566898	-3.25607	0	0	-0.907533	1.4087	-5.6276	2.61282e-05	9.80597e-05	1.67386	0	1	-0.671609	2.20203	-4.73951	0.00019829	0.000596965	-0.662516	0	1	-0.0836729	2.49594	-0.58221	0.568866	0.640027	-8.20878	0	0	0	2	2	3
SV2A	-0.633011	7.09806	-5.16841	0.00044564	0.00407946	-0.389058	0	1	-1.72348	6.55282	-24.7234	2.6117e-11	3.50934e-09	16.5548	0	1	-0.769798	5.27654	-2.64089	0.028442	0.102975	-4.21097	0	0	0.0103995	5.66664	0.16294	0.872415	0.907529	-7.87422	0	0	0.85856	-1.5484	3.02598	0.00773349	0.0163243	-4.33248	0	0	0.896937	-1.53321	3.21039	0.00568816	0.0106179	-4.18958	0	0	0	2	2	3
ASB14	-1.05914	-0.536409	-3.22362	0.00933272	0.0365139	-3.56121	0	0	-1.74918	-0.890199	-5.32323	0.000211321	0.000961364	-0.242594	0	1	-0.941721	-1.47684	-3.61089	0.00632541	0.0405192	-2.67388	0	0	-0.121391	-1.06318	-0.458141	0.652436	0.731394	-7.77813	0	0	0.917392	0.342717	3.98049	0.000996469	0.00256511	-2.29879	1	0	1.09486	0.430459	5.29296	8.3138e-05	0.000219612	0.0996498	1	0	2	1	2	3
CBLC	-0.755553	1.93902	-2.0334	0.0699312	0.156752	-5.55369	0	0	0.593968	2.61208	3.71301	0.00319272	0.00932913	-3.07036	1	0	-1.22618	0.456288	-2.32068	0.0473647	0.142906	-4.71688	0	0	-1.27993	0.430227	-6.14302	9.14337e-06	3.82961e-05	2.75188	0	1	3.18654	-1.03286	12.4172	7.36389e-10	8.40017e-09	12.3303	1	0	#N/A	#N/A	#N/A	#N/A	#N/A	#N/A	0	0	2	1	2	3
CHMP1B-AS1	0.270193	-0.832889	0.942443	0.368579	0.515022	-6.98031	0	0	-0.793854	-1.38192	-2.87584	0.0145147	0.0331993	-4.60337	0	0	-1.28513	-0.89804	-3.63166	0.00613204	0.0398494	-2.64165	0	0	-1.04071	-0.77362	-3.28859	0.00416316	0.00922626	-3.43875	0	1	0.877538	-0.938908	3.45008	0.00312187	0.0072085	-3.43997	1	0	1.64186	-0.559315	6.29392	1.28458e-05	3.97357e-05	2.03598	1	0	2	1	2	3
CLVS1	-0.0369093	-1.24415	-0.111985	0.913092	0.948052	-7.44025	0	0	-1.28516	-1.88845	-4.73109	0.000551375	0.00213003	-1.24905	0	1	-1.09603	-1.92613	-3.62661	0.00617849	0.0400353	-2.64949	0	0	-0.9777	-1.86229	-3.06549	0.00677175	0.0142677	-3.91422	0	0	1.57083	-0.902384	5.45286	4.5633e-05	0.000158021	0.842247	1	0	1.31516	-1.03358	4.11129	0.000881776	0.00191603	-2.31969	1	0	2	1	2	3
ERFE	-1.08693	0.408009	-2.37778	0.0391951	0.102771	-4.99749	0	0	0.844292	1.36923	5.17607	0.000266968	0.00116452	-0.488483	1	0	-0.818222	2.54845	-3.00951	0.0158975	0.0708402	-3.62265	0	0	-0.0592862	2.92812	-0.550672	0.588755	0.67411	-7.72959	0	0	-1.23061	2.11505	-8.37049	2.22635e-07	1.2804e-06	6.36162	0	1	0.638246	3.04944	5.8769	2.75124e-05	7.94876e-05	1.24447	1	0	2	1	2	3
ITGBL1	-0.6172	-2.02401	-1.79098	0.104123	0.210098	-5.9239	0	0	-0.786145	-2.13837	-2.29883	0.041212	0.0793473	-5.62404	0	0	0.0832466	2.25342	0.37682	0.715641	0.828617	-6.94383	0	0	-0.647989	1.88815	-4.35058	0.000400887	0.00113083	-1.1054	0	1	0.996457	5.42601	18.6901	1.23753e-12	4.20831e-11	18.9989	1	0	0.637804	5.24677	11.7316	4.47194e-09	3.04136e-08	10.3881	1	0	2	1	2	3
L1CAM	0.308516	3.13515	1.26966	0.233476	0.374384	-6.62778	0	0	-0.661114	2.64926	-3.22466	0.00769261	0.0194763	-3.96637	0	0	-1.32536	1.18359	-3.01954	0.0156499	0.0701901	-3.60664	0	0	1.54444	2.61896	10.1328	8.76251e-09	8.9186e-08	9.94442	1	0	-0.841086	2.80556	-8.06649	3.6778e-07	1.99441e-06	5.83839	0	1	2.93112	4.69167	45.4601	8.24018e-18	1.84446e-15	31.2581	1	0	2	1	2	3
LINC01357	-0.714636	-1.70288	-2.09796	0.0627986	0.145348	-5.45176	0	0	-0.897729	-1.8163	-2.58875	0.0244612	0.0513046	-5.11872	0	0	-0.213382	2.17642	-1.07837	0.310832	0.490201	-6.4177	0	0	-1.02214	1.77237	-6.6814	3.16986e-06	1.48882e-05	3.84301	0	1	1.52503	0.428764	6.25039	9.50747e-06	3.82065e-05	2.46021	1	0	1.56846	0.44928	6.68461	6.43126e-06	2.11174e-05	2.75676	1	0	2	1	2	3
MIR1282	0.534626	2.94917	0.980733	0.350274	0.497936	-6.94337	0	0	-0.955204	2.20252	-1.8778	0.0860566	0.146278	-6.31432	0	0	-0.866153	2.26705	-3.32138	0.00980693	0.0528677	-3.12738	0	0	-0.912297	2.24423	-5.39329	4.25761e-05	0.000151658	1.17399	0	1	1.17211	1.23633	3.95495	0.0010527	0.00269287	-2.35401	1	0	1.04638	1.17288	3.58087	0.00263867	0.00523728	-3.42505	1	0	2	1	2	3
PRMT5-AS1	0.399253	0.807975	0.958045	0.361038	0.508156	-6.96541	0	0	-1.21744	-0.00632441	-3.12429	0.00923188	0.0227824	-4.15035	0	0	-1.37252	-0.492987	-3.7027	0.00551651	0.0373528	-2.53175	0	0	-1.79051	-0.700468	-5.51632	3.29202e-05	0.00012071	1.43718	0	1	1.75108	1.05144	7.80391	5.72801e-07	2.9745e-06	5.37687	1	0	1.03973	0.694944	4.61288	0.000318004	0.00075304	-1.27996	1	0	2	1	2	3
RBP4	0.507358	-0.351136	2.01112	0.0725677	0.161084	-5.58859	0	0	-1.00929	-1.12253	-3.0858	0.00990179	0.0241385	-4.22081	0	0	-1.31668	-0.520931	-3.09542	0.013903	0.0653602	-3.48574	0	0	-2.4041	-1.06302	-7.84621	3.66398e-07	2.25583e-06	6.07316	0	1	1.40957	2.90026	12.5113	6.56691e-10	7.61685e-09	12.4501	1	0	5.86456	5.12765	79.0931	1.71309e-21	3.06763e-18	39.2875	1	0	2	1	2	3
RGS4	-0.896438	-1.88407	-2.48842	0.0324812	0.0897045	-4.81345	0	0	-0.803211	-1.8626	-1.92873	0.0788721	0.136049	-6.23435	0	0	-0.114822	-2.08558	-0.301157	0.770609	0.864155	-6.97192	0	0	1.70284	-1.16953	6.43905	5.08206e-06	2.27397e-05	3.35644	1	0	0.662545	5.13154	11.8582	1.47616e-09	1.52062e-08	11.6029	1	0	-3.86219	2.86926	-22.6857	3.07567e-13	8.90916e-12	20.4594	0	1	2	1	2	3
SLC38A3	-0.712184	0.0773742	-2.30062	0.044665	0.112993	-5.12452	0	0	0.299497	0.576907	1.62328	0.131669	0.207667	-6.69572	0	0	-0.774695	1.13422	-1.44997	0.183326	0.348055	-5.98131	0	0	-1.56916	0.737591	-6.92704	1.98057e-06	9.8604e-06	4.32833	0	1	0.985692	-0.184367	4.13041	0.000722321	0.0019268	-1.97454	1	0	3.03379	0.83815	15.5931	7.77929e-11	9.14309e-10	14.6539	1	0	2	1	2	3
BGN	0.810024	1.1146	2.66027	0.0242433	0.0726874	-4.52411	0	0	-2.55673	-0.574229	-8.89238	1.74306e-06	1.87759e-05	4.85034	0	1	-0.97441	-2.12384	-3.28057	0.0104407	0.0546358	-3.19187	0	0	-0.614609	-1.93835	-1.89466	0.0746262	0.119545	-6.16437	0	0	0.26634	-1.58687	0.859965	0.401978	0.495913	-7.81484	0	0	3.0687	-0.188993	13.1263	9.22043e-10	7.57386e-09	12.0509	1	0	1	1	2	3
CCDC13	-0.676549	0.473592	-2.52476	0.0305343	0.0857709	-4.75258	0	0	-1.2082	0.202919	-5.87713	9.01059e-05	0.000471055	0.656664	0	1	-0.648975	-1.1592	-1.79792	0.108088	0.245174	-5.50583	0	0	-0.583512	-1.12315	-1.80622	0.0879505	0.137601	-6.30896	0	0	0.594909	-1.31493	2.05055	0.056335	0.0946207	-6.2122	0	0	2.06468	-0.583181	7.55018	1.49507e-06	5.53604e-06	4.28125	1	0	1	1	2	3
LAMB2P1	-1.0672	1.29905	-3.82494	0.00346049	0.0177673	-2.53916	0	0	-0.818114	1.42121	-4.7169	0.000564528	0.00217134	-1.2737	0	1	-1.14626	1.58605	-4.98512	0.000924828	0.0133917	-0.660596	0	0	0.078114	2.19861	0.483512	0.63467	0.715501	-7.76569	0	0	0.705546	-0.0393898	3.24627	0.00483503	0.0106978	-3.87221	0	0	0.789383	0.00130525	3.50118	0.0031131	0.0060985	-3.59042	1	0	1	1	2	3
LCN15	1.42375	-1.52621	5.00336	0.000565403	0.00484155	-0.640471	1	0	0.877244	-1.8412	2.57703	0.0249859	0.0521926	-5.13949	0	0	-0.797963	-1.61404	-2.01542	0.0768939	0.196745	-5.18568	0	0	-0.0362142	-1.22894	-0.11526	0.909539	0.937341	-7.88121	0	0	-1.13457	-1.80972	-3.24156	0.00488405	0.0107957	-3.88214	0	0	-1.27873	-1.88431	-3.60505	0.00250955	0.00500428	-3.37479	0	1	1	1	2	3
LGI4	0.638503	-1.82981	1.40297	0.191452	0.325051	-6.4624	0	0	0.260855	-2.05854	0.712842	0.490191	0.594831	-7.71351	0	0	-2.1261	-0.534425	-4.40529	0.00201314	0.0205397	-1.47826	0	0	0.73567	0.897682	3.37462	0.00344713	0.00777182	-3.25318	1	0	-1.3878	-0.849844	-5.45439	4.54923e-05	0.000157595	0.845422	0	1	-0.747498	-0.530727	-3.07521	0.00751994	0.0136849	-4.46483	0	0	1	1	2	3
NR1I3	0.0474805	-1.51431	0.107406	0.91663	0.950936	-7.4408	0	0	-0.585677	-1.85894	-1.44678	0.174728	0.260973	-6.93965	0	0	-1.00573	-2.10852	-3.87958	0.00425187	0.0325029	-2.26062	0	0	-0.998229	-2.09941	-3.3446	0.00368203	0.00825273	-3.31806	0	1	1.35269	-1.61812	4.41092	0.000396906	0.00111875	-1.36852	1	0	0.883508	-1.8578	2.96419	0.00944886	0.0168537	-4.68875	0	0	1	1	2	3
PARP10	0.758386	1.35439	2.08029	0.0646787	0.148472	-5.47978	0	0	-0.796891	0.572379	-3.5718	0.00410975	0.0115641	-3.32899	0	0	-0.644203	3.89364	-2.92027	0.0182852	0.0773695	-3.76508	0	0	-1.55822	3.43671	-16.1649	5.00272e-12	1.77476e-10	17.6776	0	1	-0.157041	5.69077	-2.17541	0.044258	0.0766152	-5.99177	0	0	1.09405	6.31641	12.9686	1.09432e-09	8.73649e-09	11.8705	1	0	1	1	2	3
SEMA3F-AS1	0.0902334	-0.289508	0.202817	0.84342	0.900832	-7.42459	0	0	-0.927288	-0.810448	-2.44528	0.031697	0.0634454	-5.37114	0	0	-0.626941	-1.12008	-1.46364	0.179652	0.343039	-5.96369	0	0	-1.46025	-1.53331	-3.88664	0.00111404	0.0028214	-2.13205	0	1	0.632624	0.676038	2.46295	0.024959	0.0463527	-5.45795	0	0	1.39795	1.05801	7.64645	1.27895e-06	4.80934e-06	4.4447	1	0	1	1	2	3
SNRPN	1.456	-0.134083	5.47512	0.00028932	0.00297242	0.0679588	1	0	0.872519	-0.441491	3.44062	0.00520365	0.014076	-3.56979	0	0	-0.11645	-1.23611	-0.421509	0.683954	0.80712	-6.9244	0	0	-0.680386	-1.51407	-1.95754	0.0662729	0.107834	-6.05878	0	0	-0.729754	0.399244	-3.0768	0.00694199	0.0148173	-4.22705	0	0	-0.791763	0.367748	-3.49036	0.0031838	0.0062251	-3.61285	0	1	1	1	2	3
SOX2-OT	-0.291624	0.394134	-1.18715	0.2631	0.405897	-6.7242	0	0	-1.48511	-0.208473	-6.88722	2.12264e-05	0.000143232	2.18904	0	1	0.651852	-2.1447	1.59954	0.146539	0.300116	-5.78346	0	0	0.996401	-1.96265	3.34171	0.00370542	0.008293	-3.32429	1	0	-1.01106	-2.11881	-3.15112	0.00592549	0.0128524	-4.07204	0	0	-0.737539	-1.98518	-2.44786	0.0268148	0.0435966	-5.6943	0	0	1	1	2	3
CARD11	0.618338	-1.32034	2.02294	0.071157	0.158836	-5.57009	0	0	-0.768359	-2.04032	-2.61593	0.023285	0.0491938	-5.07044	0	0	-1.15417	-0.16021	-3.41684	0.00847709	0.0480136	-2.97704	0	0	-2.57365	-0.868632	-8.63373	9.42887e-08	6.85705e-07	7.47956	0	1	#N/A	#N/A	#N/A	#N/A	#N/A	#N/A	0	0	0.690125	-2.28817	2.44925	0.0267411	0.0435005	-5.69169	0	0	0	1	2	3
CTBP1-AS	0.343402	0.488468	1.15504	0.275412	0.419195	-6.76041	0	0	-1.075	-0.227785	-3.34915	0.00613862	0.0161744	-3.73779	0	0	-0.9643	0.0295315	-3.05579	0.0147887	0.0678532	-3.54886	0	0	-1.00038	0.0127129	-4.27942	0.000468656	0.00130296	-1.2629	0	1	0.655528	-1.01593	1.93598	0.0699733	0.113988	-6.40753	0	0	1.0535	-0.81968	2.77985	0.0137701	0.0237873	-5.05537	0	0	0	1	2	3
GP6	-1.26444	-1.5688	-2.96822	0.0143613	0.0495098	-3.99903	0	0	-0.981314	-1.44474	-2.52628	0.0273885	0.0564019	-5.22914	0	0	0.751036	-1.68639	1.9307	0.0878589	0.214351	-5.31206	0	0	0.932206	-1.58827	3.0068	0.0076893	0.0160206	-4.03767	0	0	-1.3829	-1.10304	-4.89922	0.000142025	0.000441417	-0.321798	0	1	-0.0328661	-0.429283	-0.139219	0.891084	0.91821	-8.37692	0	0	0	1	2	3
GPRASP1	0.880869	0.793886	3.03238	0.0128826	0.0456736	-3.88909	0	0	0.662525	0.678029	3.51165	0.00457872	0.0126419	-3.43937	0	0	-1.1218	2.02648	-3.77667	0.00494478	0.0352689	-2.41793	0	0	-0.832998	2.17115	-6.25256	7.34742e-06	3.14931e-05	2.97687	0	1	-0.535625	1.50595	-2.91629	0.00975346	0.0201476	-4.55821	0	0	-0.625952	1.4606	-3.23381	0.00541906	0.0101463	-4.14164	0	0	0	1	2	3
LINC00242	-1.4494	-0.962702	-5.55545	0.000258939	0.00274845	0.185464	0	1	-0.615655	-0.556	-2.56102	0.0257206	0.0535224	-5.16782	0	0	-0.638956	-1.76725	-1.68829	0.128	0.273639	-5.66121	0	0	0.0515118	-1.41705	0.153628	0.879644	0.913254	-7.87577	0	0	0.682263	-1.46628	2.41098	0.0277252	0.0509365	-5.55689	0	0	0.612389	-1.50476	2.1678	0.0462533	0.0715064	-6.2049	0	0	0	1	2	3
MIRLET7D	-0.620327	-1.29066	-1.3369	0.211407	0.34852	-6.54578	0	0	-0.716645	-1.35682	-2.08182	0.0604823	0.109119	-5.98767	0	0	0.694469	-1.37994	2.13295	0.0638456	0.174	-5.00738	0	0	0.761145	-1.34054	2.34938	0.0306529	0.0549192	-5.35469	0	0	-0.361906	-0.426704	-1.46389	0.161782	0.234523	-7.1304	0	0	-1.2513	-0.872521	-4.68949	0.000272692	0.000653432	-1.1225	0	1	0	1	2	3
PDIA2	0.810031	3.69748	1.73269	0.114385	0.224323	-6.00949	0	0	-0.100686	3.24129	-0.807751	0.435665	0.543496	-7.63893	0	0	-1.76497	-0.992817	-4.60308	0.00153546	0.0175765	-1.19382	0	0	-1.25277	-0.73484	-4.174	0.000590958	0.00161003	-1.49634	0	1	-0.776141	-1.8264	-1.72569	0.102845	0.159052	-6.74696	0	0	1.02928	-0.926863	2.38124	0.030578	0.0491118	-5.81842	0	0	0	1	2	3
ZDHHC19	-0.953888	-1.15967	-2.89367	0.016298	0.0541407	-4.12665	0	0	-0.3448	-0.869391	-1.09868	0.294432	0.399507	-7.36034	0	0	-1.02827	-0.0520082	-1.852	0.0993674	0.232354	-5.42759	0	0	-0.876883	0.0249364	-4.11639	0.000670917	0.00179954	-1.6239	0	1	0.869952	-2.05373	2.59124	0.0192055	0.0367509	-5.20965	0	0	1.00326	-1.99274	2.79531	0.0133439	0.0231271	-5.0249	0	0	0	1	2	3
ATP2C2	-0.952868	0.938558	-3.86058	0.00326702	0.0170492	-2.47941	0	0	-0.320085	1.25174	-1.64987	0.12606	0.20044	-6.65743	0	0	-0.616547	-1.21395	-1.19422	0.264994	0.445395	-6.29119	0	0	-0.693124	-1.24889	-2.42584	0.0262271	0.0478352	-5.20914	0	0	0.995183	-2.12939	3.28419	0.0044578	0.00993789	-3.79219	1	0	1.0558	-2.10533	3.556	0.00277839	0.00549328	-3.4767	1	0	2	0	2	3
LIX1L-AS1	0.423137	0.672011	1.26764	0.234165	0.375055	-6.63019	0	0	-0.644022	0.131773	-2.08362	0.0602916	0.108837	-5.98471	0	0	-0.776279	-0.151962	-2.73789	0.0243848	0.0929064	-4.05633	0	0	-0.822419	-0.173565	-2.81756	0.0115461	0.0230403	-4.43023	0	0	1.23274	-0.571325	4.38353	0.000420707	0.00117899	-1.4276	1	0	1.31146	-0.534253	4.94508	0.00016403	0.000409208	-0.600629	1	0	2	0	2	3
CCDC110	-1.11478	0.526407	-3.64142	0.00466514	0.0220186	-2.84864	0	0	-0.669489	0.744842	-2.3688	0.0363652	0.071236	-5.50388	0	0	0.0867517	0.23665	0.284812	0.782678	0.872042	-6.97718	0	0	0.72889	0.559233	3.64142	0.00191502	0.00458171	-2.67181	1	0	0.752514	-1.44942	2.545	0.0211164	0.0399857	-5.2998	0	0	-0.663989	-2.16133	-2.12686	0.0500067	0.076641	-6.27687	0	0	1	0	2	3
MIR3661	0.411336	0.103965	0.726058	0.484753	0.625515	-7.1652	0	0	-0.642448	-0.435458	-1.22349	0.245682	0.345494	-7.21957	0	0	-0.999656	0.203905	-3.37179	0.00907931	0.0502047	-3.0479	0	0	-0.724766	0.342414	-2.67708	0.0155532	0.030037	-4.71534	0	0	0.911332	-1.1028	3.54972	0.00251932	0.00593783	-3.22698	1	0	0.725631	-1.19856	2.47696	0.0253126	0.0414334	-5.63961	0	0	1	0	2	3
MIR497HG	0.249513	0.0466874	0.740334	0.476429	0.61809	-7.15431	0	0	-1.03878	-0.607154	-2.79283	0.0168833	0.0376781	-4.75349	0	0	-1.06236	-1.27873	-2.79423	0.0223046	0.0881427	-3.96639	0	0	-0.600174	-1.04456	-1.94133	0.0683419	0.110769	-6.08621	0	0	0.929523	-1.67409	3.19027	0.00545027	0.0119109	-3.98999	0	0	1.00679	-1.63986	3.83466	0.00155957	0.0032342	-2.89656	1	0	1	0	2	3
PSD	0.640919	5.48326	2.11373	0.0611648	0.142675	-5.42667	0	0	0.146794	5.236	1.64274	0.127543	0.20233	-6.66774	0	0	-0.813128	0.338043	-2.60658	0.0300366	0.106693	-4.26558	0	0	-0.630593	0.430335	-2.90115	0.00965457	0.0196575	-4.25792	0	0	-0.58526	0.989202	-3.13186	0.00617391	0.0133332	-4.1123	0	0	0.662693	1.61287	4.16479	0.000790135	0.00173526	-2.20828	1	0	1	0	2	3
ZACN	1.05365	0.356955	2.6949	0.022855	0.06966	-4.46541	0	0	-0.921633	-0.641282	-2.01507	0.0679454	0.120095	-6.09634	0	0	-1.22241	-0.00363223	-4.53364	0.00168755	0.0184846	-1.29305	0	0	-0.688541	0.264448	-3.04047	0.00714907	0.014999	-3.96694	0	0	0.836286	0.802817	2.69318	0.0155582	0.0305365	-5.00852	0	0	0.495412	0.631618	1.60227	0.129439	0.17953	-7.12364	0	0	0	0	2	3
ABHD4	1.0903	4.75446	6.85051	4.88156e-05	0.000828269	1.95666	1	0	1.62117	5.01948	18.5832	6.40746e-10	4.12253e-08	13.2396	1	0	-0.640392	5.76592	-6.88502	9.98e-05	0.00382099	1.67907	0	1	-1.04402	5.5641	-15.2192	1.35616e-11	4.01182e-10	16.6489	0	1	-0.429729	5.30136	-7.92579	4.65812e-07	2.4599e-06	5.5922	0	0	0.192799	5.61272	4.20107	0.000733541	0.00162047	-2.13276	0	0	2	2	2	2
ACOT4	-1.65656	1.65667	-6.59539	6.66599e-05	0.00103298	1.62561	0	1	-0.835818	2.06556	-5.09774	0.000302714	0.00128744	-0.620524	0	1	-0.459799	3.51148	-2.80355	0.0219786	0.0873798	-3.95151	0	0	-0.293557	3.5947	-3.17566	0.00532874	0.0115362	-3.68054	0	0	1.39073	1.20248	8.42232	2.04612e-07	1.19009e-06	6.44965	1	0	1.53821	1.27562	9.29298	1.0568e-07	5.08669e-07	7.06059	1	0	2	2	2	2
ACVRL1	-1.89497	0.715996	-5.47443	0.000289596	0.00297242	0.0669514	0	1	-2.27137	0.525115	-11.127	1.70873e-07	3.00617e-06	7.32644	0	1	-0.468926	-2.10066	-1.69461	0.126764	0.271936	-5.65237	0	0	1.78058	-0.969353	6.46034	4.87413e-06	2.18627e-05	3.39948	1	0	-0.5505	-1.51923	-1.95395	0.0676546	0.110632	-6.37736	0	0	1.25933	-0.616623	5.16564	0.00010643	0.000275332	-0.155188	1	0	2	2	2	2
ADAM12	#N/A	#N/A	#N/A	#N/A	#N/A	#N/A	0	0	-0.28403	-2.38883	-1.01849	0.329446	0.4366	-7.4443	0	0	-1.38779	3.15845	-6.68772	0.0001232	0.00426073	1.45899	0	1	-3.36406	2.17042	-21.8739	3.05433e-14	3.18292e-12	22.8972	0	1	3.25042	1.38791	18.6431	1.28835e-12	4.33189e-11	18.9571	1	0	1.82675	0.67497	8.88394	1.90558e-07	8.6388e-07	6.44125	1	0	2	2	2	2
ADGRL3	1.1423	1.07569	5.09256	0.000496913	0.00442996	-0.504125	1	0	1.58267	1.28986	9.22455	1.20059e-06	1.40369e-05	5.24787	1	0	#N/A	#N/A	#N/A	#N/A	#N/A	#N/A	0	0	#N/A	#N/A	#N/A	#N/A	#N/A	#N/A	0	0	-1.27969	-0.285715	-5.85104	2.06367e-05	7.70823e-05	1.65959	0	1	-1.8433	-0.568199	-7.89342	8.61533e-07	3.37508e-06	4.8585	0	1	2	2	2	2
ANG	0.858721	4.0313	5.32312	0.000357788	0.00346095	-0.15687	1	0	0.706776	3.95467	6.89444	2.10186e-05	0.000142244	2.19949	1	0	-1.5104	1.60897	-5.63662	0.00040873	0.00856069	0.199087	0	1	-1.30939	1.70979	-8.11263	2.29432e-07	1.49273e-06	6.55796	0	1	-0.0613757	0.737084	-0.323048	0.750666	0.808747	-8.14294	0	0	0.558789	1.04668	3.04261	0.00804211	0.0145421	-4.53078	0	0	2	2	2	2
ANP32E	-0.823895	8.44248	-4.94257	0.000617822	0.00513693	-0.734032	0	1	-0.757012	8.47595	-7.8035	6.40178e-06	5.34722e-05	3.46404	0	1	0.18014	9.02606	1.80717	0.106546	0.243044	-5.49252	0	0	0.0547466	8.96334	1.22048	0.238324	0.322877	-7.13378	0	0	0.740491	6.36284	18.1411	1.99203e-12	6.00536e-11	18.5036	1	0	0.680809	6.3331	12.1229	2.82872e-09	2.01648e-08	10.8704	1	0	2	2	2	2
ANXA10	0.564827	-1.24053	1.48962	0.167731	0.295552	-6.34904	0	0	1.32508	-0.885851	4.76141	0.000524332	0.00204258	-1.19644	1	0	0.383898	-2.03193	1.59402	0.147767	0.301714	-5.79095	0	0	1.50618	-1.46259	5.44644	3.80904e-05	0.000137577	1.28788	1	0	-0.98098	4.4265	-14.7676	5.11602e-11	8.71519e-10	15.1181	0	1	-3.72387	3.05514	-39.8232	6.20675e-17	9.7495e-15	29.2314	0	1	2	2	2	2
ARHGEF40	0.52192	3.94845	3.06371	0.012218	0.0440507	-3.83539	0	0	-0.1318	3.62097	-1.1272	0.282686	0.386226	-7.32924	0	0	-2.65068	4.47948	-6.77867	0.000111759	0.00406889	1.56106	0	1	-1.47877	5.06544	-19.1362	2.95968e-13	1.82159e-11	20.5819	0	1	2.45676	4.27558	35.8056	3.09414e-17	7.93646e-15	29.8595	1	0	1.65316	3.87377	21.2563	8.12499e-13	1.99307e-11	19.4434	1	0	2	2	2	2
BHLHE40	-1.59157	0.237258	-6.91634	4.51032e-05	0.000781538	2.04071	0	1	-0.737355	0.66023	-4.11893	0.0015619	0.00511883	-2.33309	0	1	-0.287736	6.32218	-1.37199	0.205558	0.375161	-6.07988	0	0	0.803756	6.86792	12.5969	2.92703e-10	5.0408e-09	13.4706	1	0	-0.184338	7.32737	-5.5798	3.53552e-05	0.000125604	1.10478	0	0	0.837752	7.83853	24.2227	1.15201e-13	4.02127e-12	21.4844	1	0	2	2	2	2
BICDL1	0.973359	5.50238	6.35504	9.0068e-05	0.00127435	1.30589	1	0	1.14073	5.58585	13.4733	2.20073e-08	6.17369e-07	9.5069	1	0	-0.383044	4.29806	-2.26625	0.0516541	0.151295	-4.80171	0	0	-0.816072	4.08159	-9.55511	2.12311e-08	1.90439e-07	9.02603	0	1	-1.04857	1.59721	-5.99469	1.55779e-05	5.98035e-05	1.94985	0	1	0.516341	2.37955	3.7999	0.00167586	0.0034478	-2.96905	0	0	2	2	2	2
BMP8B	-1.27077	1.75956	-5.97291	0.000147597	0.00182705	0.781489	0	1	-1.19778	1.79447	-8.1794	4.02756e-06	3.68078e-05	3.95765	0	1	-0.570331	4.53807	-2.61605	0.0295873	0.105521	-4.25051	0	0	-0.0218947	4.81232	-0.332811	0.743193	0.804922	-7.82996	0	0	0.772049	3.21696	7.02266	2.25855e-06	1.02951e-05	3.95011	1	0	0.903515	3.28266	8.29778	4.58721e-07	1.9102e-06	5.51924	1	0	2	2	2	2
BMPR1B	-1.64821	4.11987	-7.85051	1.54892e-05	0.000361827	3.17615	0	1	-1.72254	4.08246	-14.3787	1.08483e-08	3.59858e-07	10.2573	0	1	-0.407022	1.38454	-1.83114	0.10265	0.237554	-5.45789	0	0	0.26115	1.71918	1.72898	0.101248	0.155826	-6.43133	0	0	1.00404	3.47685	11.9041	1.39284e-09	1.44224e-08	11.6637	1	0	1.0733	3.51147	12.8702	1.21895e-09	9.62848e-09	11.7569	1	0	2	2	2	2
C12orf57	0.92608	7.1864	5.59591	0.000244952	0.00264638	0.2443	1	0	0.966791	7.20672	9.93399	5.60232e-07	7.60496e-06	6.06067	1	0	-0.734162	5.19325	-6.23188	0.000203767	0.00571471	0.931139	0	1	-0.782744	5.16897	-11.1499	2.00966e-09	2.56364e-08	11.4725	0	1	-0.031583	5.06303	-0.482211	0.635911	0.715458	-8.07574	0	0	0.103247	5.13053	1.4439	0.168836	0.22657	-7.34667	0	0	2	2	2	2
C21orf58	-0.142522	5.49769	-0.822534	0.430298	0.576084	-7.08792	0	0	-0.634677	5.25148	-6.06889	6.77547e-05	0.000372039	0.958218	0	1	-0.379908	5.00295	-3.62138	0.00622698	0.0401899	-2.6576	0	0	-0.81482	4.78552	-11.9543	6.73071e-10	1.02107e-08	12.6073	0	1	1.02665	3.9753	13.2623	2.69767e-10	3.55107e-09	13.3804	1	0	1.26987	4.09693	18.2909	7.53292e-12	1.25598e-10	17.1084	1	0	2	2	2	2
CADM4	-0.938532	4.42857	-5.66604	0.000222594	0.00247172	0.345732	0	1	-0.572673	4.61126	-5.56479	0.00014494	0.000703108	0.154722	0	0	-1.22814	4.97346	-6.36833	0.000174818	0.00520365	1.09204	0	1	-0.237193	5.46894	-4.09929	0.000696699	0.00185891	-1.66177	0	0	0.629665	4.16893	8.31193	2.45017e-07	1.39306e-06	6.26173	1	0	0.748033	4.22816	10.9417	1.17202e-08	7.11436e-08	9.37373	1	0	2	2	2	2
CCDC88C	-0.851898	3.27	-4.78319	0.000781462	0.00608755	-0.981737	0	1	0.871737	4.1312	9.29778	1.10742e-06	1.32397e-05	5.33401	1	0	0.0404884	5.3151	0.337084	0.744315	0.847052	-6.95934	0	0	-0.325035	5.13235	-5.18363	6.62636e-05	0.000225188	0.722072	0	0	1.15585	5.67186	22.0192	8.85234e-14	4.63393e-12	21.736	1	0	-0.746156	4.72094	-10.4373	2.23246e-08	1.25358e-07	8.69556	0	1	2	2	2	2
CCND3	-4.24853	7.81367	-31.4584	3.47661e-11	9.32028e-08	15.9911	0	1	-4.29064	7.79266	-56.5383	2.14206e-15	4.96503e-12	25.4242	0	1	0.0649705	5.82645	0.602112	0.562983	0.716817	-6.825	0	0	0.862565	6.22525	16.0322	5.73621e-12	1.98132e-10	17.5366	1	0	0.0903442	5.98588	2.05867	0.0554667	0.0933807	-6.1981	0	0	0.662121	6.27187	14.4443	2.35011e-10	2.34188e-09	13.4903	1	0	2	2	2	2
CD33	-1.5612	-0.865767	-5.24426	0.00039999	0.0037628	-0.274807	0	1	-1.86487	-1.02668	-7.42373	1.03928e-05	8.00303e-05	2.94829	0	1	#N/A	#N/A	#N/A	#N/A	#N/A	#N/A	0	0	-0.141639	-1.80945	-0.364304	0.719955	0.789424	-7.81846	0	0	1.81816	3.09562	16.7601	7.00747e-12	1.68658e-10	17.1931	1	0	1.59608	2.98447	13.6681	5.18537e-10	4.60206e-09	12.6571	1	0	2	2	2	2
CHDH	-0.434524	6.521	-2.23012	0.0503087	0.123137	-5.2395	0	0	-0.138735	6.66886	-2.28591	0.0421729	0.0809284	-5.6461	0	0	-1.69909	4.28184	-13.2784	6.22e-07	0.000248229	6.79886	0	1	-1.36717	4.44782	-19.746	1.74092e-13	1.20948e-11	21.1245	0	1	1.55192	4.24947	21.8484	1.00408e-13	5.16568e-12	21.6056	1	0	2.36617	4.65662	33.5046	8.59047e-16	7.54162e-14	26.5548	1	0	2	2	2	2
CHST2	0.455313	2.56842	1.93102	0.0828375	0.177782	-5.71263	0	0	0.901269	2.78974	7.08819	1.61766e-05	0.000115016	2.47774	1	0	0.416332	3.80909	2.22424	0.0552261	0.158241	-4.86688	0	0	1.19068	4.19638	11.9724	6.57191e-10	1.0014e-08	12.632	1	0	-1.533	4.46198	-19.9918	4.20482e-13	1.73957e-11	20.1208	0	1	-1.29543	4.58085	-20.1386	1.81432e-12	3.85397e-11	18.6019	0	1	2	2	2	2
CRYBG1	1.82953	3.98104	10.8583	8.70264e-07	4.69292e-05	6.21768	1	0	0.850853	3.49072	7.65076	7.76345e-06	6.28362e-05	3.25871	1	0	0.18756	5.40633	1.77209	0.112501	0.251185	-5.54285	0	0	-0.900898	4.86212	-13.8832	6.10255e-11	1.3633e-09	15.0943	0	1	-1.81325	5.65054	-36.9091	1.87436e-17	5.34193e-15	30.3606	0	1	-0.00333773	6.5556	-0.0580485	0.954458	0.968959	-8.38544	0	0	2	2	2	2
CXCL8	#N/A	#N/A	#N/A	#N/A	#N/A	#N/A	0	0	0.353677	-2.24158	1.09893	0.294331	0.399398	-7.36007	0	0	3.00477	4.92648	11.3409	2.2e-06	0.000438615	5.57616	1	0	2.18332	4.5159	27.8404	4.83442e-16	1.31423e-13	27.0653	1	0	-1.33184	2.32322	-9.12238	6.75485e-08	4.4007e-07	7.60618	0	1	-1.0737	2.45228	-8.34815	4.24683e-07	1.7814e-06	5.60011	0	1	2	2	2	2
DCBLD2	-1.24194	5.44044	-4.86595	0.000691384	0.00556846	-0.852673	0	1	-1.32711	5.39777	-12.735	4.04587e-08	9.85842e-07	8.85994	0	1	1.18534	8.12319	10.4221	4.29e-06	0.000606004	4.91274	1	0	1.07078	8.0659	24.3648	4.81625e-15	7.6813e-13	24.7651	1	0	-0.570798	9.84303	-14.8724	4.58213e-11	7.97211e-10	15.2332	0	0	-0.575562	9.84076	-13.4997	6.18845e-10	5.35345e-09	12.4708	0	0	2	2	2	2
DCDC2	-1.73123	2.55632	-7.1633	3.36761e-05	0.000637061	2.35118	0	1	-4.11889	1.36173	-22.198	8.78011e-11	8.995e-09	15.3083	0	1	1.75815	-0.392608	7.08214	8.13e-05	0.0033914	1.89408	1	0	1.09324	-0.720849	4.03095	0.000810032	0.002123	-1.81301	1	0	0.0145313	0.0352942	0.0672414	0.947188	0.963828	-8.19563	0	0	0.203087	0.128686	0.800909	0.435387	0.510943	-8.05275	0	0	2	2	2	2
DUSP9	-1.20815	3.98367	-7.15481	3.40121e-05	0.000640567	2.34063	0	1	-0.225625	4.47462	-1.81069	0.0964372	0.160709	-6.41795	0	0	-2.2069	2.85174	-6.71409	0.000119756	0.00420219	1.48869	0	1	0.0221396	3.96635	0.261748	0.796543	0.847855	-7.85214	0	0	3.63693	0.675451	18.9773	9.69622e-13	3.46264e-11	19.2527	1	0	3.27064	0.490156	16.6423	3.01325e-11	4.02856e-10	15.6516	1	0	2	2	2	2
EFNB2	-1.15962	4.83488	-6.63804	6.32414e-05	0.000996463	1.68154	0	1	-0.0251461	5.40196	-0.322679	0.752744	0.818514	-7.9272	0	0	1.99238	0.0271718	7.1697	7.43e-05	0.00324399	1.98806	1	0	2.9376	0.503213	14.4946	3.02127e-11	7.5701e-10	15.8214	1	0	0.416456	3.71351	5.10523	9.27079e-05	0.000300317	0.114695	0	0	-1.42254	2.79404	-11.875	3.77537e-09	2.61126e-08	10.5664	0	1	2	2	2	2
EME2	1.67096	6.19764	4.51646	0.00116742	0.00819286	-1.40395	1	0	0.517716	5.62084	3.50796	0.00460919	0.0127126	-3.44613	0	0	-0.892382	5.9656	-8.47104	2.13e-05	0.00157038	3.28173	0	1	-1.11786	5.85286	-16.3797	4.01737e-12	1.47393e-10	17.9036	0	1	0.528024	5.50669	9.82051	2.36698e-08	1.73963e-07	8.7016	0	0	0.703623	5.59458	12.9548	1.11094e-09	8.83771e-09	11.8547	1	0	2	2	2	2
EPHX1	-1.22149	4.96783	-8.71599	6.24449e-06	0.000188332	4.1396	0	1	0.908272	6.03257	10.6336	2.75511e-07	4.39617e-06	6.81734	1	0	-0.338433	6.66135	-2.02641	0.0755717	0.19436	-5.16914	0	0	-1.02842	6.31634	-18.5568	4.97174e-13	2.74659e-11	20.0507	0	1	0.36711	7.80994	11.927	1.35324e-09	1.40773e-08	11.6939	0	0	0.944476	8.09873	24.533	9.51671e-14	3.47316e-12	21.6836	1	0	2	2	2	2
ERO1B	-1.27552	5.28209	-8.34441	9.14103e-06	0.000246821	3.73573	0	1	-3.07621	4.38164	-26.6352	1.12658e-11	2.01508e-09	17.4107	0	1	-0.22927	4.50554	-0.891671	0.39737	0.576086	-6.60043	0	0	0.644347	4.9424	10.211	7.7948e-09	8.07709e-08	10.0659	1	0	0.526271	2.33936	4.10755	0.000758592	0.00201278	-2.02398	0	0	0.806766	2.47948	5.68685	3.92358e-05	0.000110246	0.876383	1	0	2	2	2	2
F12	0.579686	3.92547	2.84476	0.0177104	0.0574806	-4.21023	0	0	0.862866	4.0664	5.40954	0.000184511	0.000860293	-0.0997295	1	0	-1.39259	2.75657	-5.94935	0.000281928	0.00686645	0.589879	0	1	-0.790963	3.05752	-7.65468	5.15943e-07	3.05946e-06	5.71886	0	1	0.618022	4.98391	10.9224	5.02466e-09	4.41378e-08	10.3218	1	0	0.392496	4.87122	7.26867	2.37662e-06	8.47097e-06	3.79636	0	0	2	2	2	2
FAM177B	2.47971	-1.04805	7.71956	1.78887e-05	0.000403001	3.02322	1	0	2.08708	-1.28876	6.73398	2.6203e-05	0.000170425	1.96535	1	0	-0.144035	-2.29549	-0.524585	0.613419	0.755784	-6.8717	0	0	-0.105197	-2.26786	-0.357971	0.724607	0.792578	-7.82085	0	0	-1.53274	-0.874543	-4.92073	0.000135809	0.000424006	-0.276054	0	1	-1.33733	-0.777837	-4.36299	0.000527147	0.00119686	-1.79637	0	1	2	2	2	2
FBP1	0.244494	-2.00742	0.78222	0.452539	0.596901	-7.12125	0	0	0.507626	-1.91487	1.48077	0.165606	0.249925	-6.89413	0	0	-2.71136	-0.0645478	-10.3738	4.45e-06	0.000618788	4.87618	0	1	-3.5042	-0.460271	-14.7045	2.38738e-11	6.36437e-10	16.0648	0	1	2.32464	3.89229	26.9947	3.21419e-15	3.38422e-13	25.1514	1	0	1.19991	3.32989	12.5101	1.81922e-09	1.36934e-08	11.3353	1	0	2	2	2	2
FXYD6	1.57609	1.461	7.53224	2.20515e-05	0.000465572	2.80102	1	0	-1.83495	-0.249871	-7.96039	5.26588e-06	4.58644e-05	3.67206	0	1	-2.68754	0.488829	-6.76435	0.00011348	0.00410657	1.54506	0	1	1.02148	2.34381	7.31924	9.50732e-07	5.21452e-06	5.08661	1	0	#N/A	#N/A	#N/A	#N/A	#N/A	#N/A	0	0	#N/A	#N/A	#N/A	#N/A	#N/A	#N/A	0	0	2	2	2	2
GAS8	1.22988	5.4017	6.52678	7.25863e-05	0.00110029	1.53512	1	0	0.686941	5.12996	8.14706	4.18884e-06	3.80753e-05	3.91582	1	0	-0.0102709	5.54832	-0.111143	0.91411	0.953196	-7.01514	0	0	-0.952431	5.07725	-14.2986	3.77457e-11	9.18162e-10	15.5912	0	1	-0.168322	4.8738	-2.95438	0.0089998	0.0187135	-4.48012	0	0	-1.46484	4.22562	-21.832	5.45495e-13	1.445e-11	19.8603	0	1	2	2	2	2
GASK1A	-1.387	2.20311	-7.64949	1.93362e-05	0.000423906	2.94059	0	1	-2.20859	1.79121	-13.82	1.67036e-08	5.09432e-07	9.79958	0	1	-0.342108	-1.92896	-0.994637	0.347674	0.528534	-6.50304	0	0	1.29351	-1.10519	4.82868	0.000141618	0.000443169	-0.0514848	1	0	2.01	-1.6213	6.72994	3.85727e-06	1.67734e-05	3.39464	1	0	#N/A	#N/A	#N/A	#N/A	#N/A	#N/A	0	0	2	2	2	2
GBP1	2.266	0.459353	8.64588	6.70336e-06	0.000196445	4.06448	1	0	-0.23263	-0.803931	-0.836327	0.420052	0.5285	-7.61484	0	0	-0.577063	-1.25348	-1.47519	0.176597	0.338803	-5.94872	0	0	1.43236	-0.245352	6.02734	1.15386e-05	4.69976e-05	2.51267	1	0	-1.8209	1.14689	-9.59736	3.29004e-08	2.32113e-07	8.35753	0	1	-0.910465	1.60198	-5.30317	8.15159e-05	0.000215677	0.119995	0	1	2	2	2	2
GMEB1	-0.868781	5.05069	-5.00057	0.0005677	0.0048513	-0.64475	0	1	-0.65157	5.15915	-8.79728	1.94323e-06	2.04851e-05	4.73444	0	1	-0.0104022	5.00143	-0.0846844	0.934494	0.964617	-7.01801	0	0	0.0176263	5.01547	0.267415	0.792246	0.843919	-7.85056	0	0	0.604608	3.53029	6.18527	1.07723e-05	4.28386e-05	2.33103	1	0	0.694027	3.57501	7.40927	1.88301e-06	6.84373e-06	4.03985	1	0	2	2	2	2
GMPPB	-0.0821029	6.49646	-0.594599	0.565562	0.695546	-7.25643	0	0	-0.767145	6.15389	-9.17652	1.26626e-06	1.46295e-05	5.19108	0	1	-0.719229	5.54734	-6.38043	0.000172477	0.00516269	1.10619	0	1	-0.429633	5.69214	-6.5412	4.16116e-06	1.89615e-05	3.56245	0	0	0.75795	6.2249	18.9238	1.01437e-12	3.58711e-11	19.2057	1	0	0.67488	6.18346	16.2253	4.36381e-11	5.51968e-10	15.2621	1	0	2	2	2	2
GUSB	0.963654	6.13296	7.65338	1.92527e-05	0.00042356	2.94518	1	0	0.9506	6.12631	13.3657	2.40057e-08	6.5706e-07	9.4146	1	0	-0.68866	7.13934	-7.03343	8.55e-05	0.00347551	1.8414	0	1	-0.661475	7.15292	-13.6974	7.59557e-11	1.63895e-09	14.8678	0	1	0.461041	5.90666	10.2796	1.22243e-08	9.66479e-08	9.39224	0	0	-0.317385	5.51755	-6.25765	1.37126e-05	4.21475e-05	1.96803	0	0	2	2	2	2
HIVEP3	-1.60604	1.83289	-7.54457	2.17473e-05	0.000462186	2.81578	0	1	-0.821521	2.22382	-5.57784	0.000142051	0.000690807	0.175962	0	1	-0.0840793	2.6745	-0.291485	0.777743	0.869209	-6.97507	0	0	0.993962	3.21376	9.82728	1.39285e-08	1.32159e-07	9.46345	1	0	0.954282	4.92249	17.619	3.17128e-12	8.7466e-11	18.0194	1	0	0.543277	4.71706	9.05391	1.48815e-07	6.92345e-07	6.70094	0	0	2	2	2	2
HOXA10	2.32387	3.04853	11.0523	7.40297e-07	4.14699e-05	6.3872	1	0	2.41782	3.09322	17.6025	1.1703e-09	6.45858e-08	12.6077	1	0	-0.896417	4.78886	-6.84222	0.00010446	0.00394216	1.63175	0	1	-0.94042	4.76688	-14.0652	4.9371e-11	1.14215e-09	15.3135	0	1	0.363658	4.49522	4.95967	0.000125257	0.00039449	-0.193343	0	0	0.1259	4.37641	1.68317	0.112533	0.158235	-7.00332	0	0	2	2	2	2
IFI44	-1.68781	-0.85738	-6.26856	0.000100552	0.00138441	1.18895	0	1	-1.93638	-0.990321	-7.55431	8.78108e-06	6.95715e-05	3.12761	0	1	0.209148	0.974241	0.622077	0.550386	0.707757	-6.81201	0	0	1.79464	1.76792	12.1015	5.54442e-10	8.60323e-09	12.8083	1	0	-0.458789	2.82296	-2.91864	0.0097052	0.0200618	-4.5534	0	0	1.76015	3.93242	11.4653	6.15134e-09	4.03192e-08	10.0524	1	0	2	2	2	2
IGF1R	-3.76976	5.1261	-27.1164	1.47168e-10	1.72609e-07	14.764	0	1	-5.54361	4.23915	-50.9267	7.07401e-15	1.19249e-11	24.416	0	1	-0.511665	7.33941	-3.02703	0.0154678	0.0697555	-3.5947	0	0	0.594833	7.89265	13.804	6.69732e-11	1.47285e-09	14.9981	1	0	-0.0665656	3.04939	-0.630501	0.536895	0.625849	-7.98999	0	0	1.94773	4.05653	23.307	2.05269e-13	6.44869e-12	20.8817	1	0	2	2	2	2
ILF3-DT	-0.906432	6.20657	-6.38052	8.72095e-05	0.00125025	1.34014	0	1	-1.16375	6.07787	-15.3296	5.38244e-09	2.14638e-07	10.9992	0	1	0.937791	4.47693	7.71601	4.31e-05	0.00236039	2.55394	1	0	0.0843667	4.0503	1.09547	0.288019	0.377657	-7.2757	0	0	0.70501	5.04274	11.1673	3.61844e-09	3.32152e-08	10.6652	1	0	-0.334983	4.52282	-4.59422	0.000330165	0.00077916	-1.31838	0	0	2	2	2	2
IQGAP2	0.0562422	2.8759	0.286665	0.780327	0.855052	-7.4022	0	0	0.768217	3.23073	5.64922	0.000127292	0.000629096	0.291717	1	0	-0.436442	4.22372	-1.454	0.182234	0.346459	-5.97612	0	0	0.618709	4.75135	9.15449	4.00985e-08	3.24558e-07	8.36631	1	0	-4.18814	2.43405	-25.0717	1.07436e-14	8.68924e-13	23.9124	0	1	-1.57908	3.73865	-18.065	9.0464e-12	1.46313e-10	16.9161	0	1	2	2	2	2
JCAD	-0.315499	0.274439	-1.33091	0.213301	0.350293	-6.55321	0	0	-0.118743	0.366495	-0.59514	0.563306	0.661725	-7.79407	0	0	1.73025	3.58508	12.8138	8.29e-07	0.000291747	6.52525	1	0	1.67081	3.5556	18.397	5.75125e-13	3.08348e-11	19.9014	1	0	-0.861743	5.55326	-15.4638	2.49019e-11	4.77685e-10	15.8701	0	1	-1.10921	5.42963	-18.0327	9.28813e-12	1.49571e-10	16.8884	0	1	2	2	2	2
KCNC4	-2.26464	3.4671	-14.3641	6.48807e-08	8.11733e-06	8.9093	0	1	-1.93752	3.63036	-18.5554	6.51512e-10	4.16586e-08	13.2222	0	1	-0.116704	2.87527	-0.533361	0.607592	0.751597	-6.86671	0	0	0.611608	3.23963	5.81974	1.75953e-05	6.86469e-05	2.07934	1	0	0.459461	1.57481	2.90264	0.0100382	0.0206741	-4.58612	0	0	2.60506	2.64733	21.2163	8.35623e-13	2.03585e-11	19.414	1	0	2	2	2	2
KCTD12	0.0147603	3.60863	0.0547621	0.957426	0.976196	-7.44549	0	0	-0.624799	3.28819	-4.52636	0.000776843	0.00284179	-1.60711	0	1	2.95156	-0.0224542	9.57002	8.35e-06	0.000882751	4.24083	1	0	5.66631	1.33999	28.417	3.39096e-16	1.02338e-13	27.4173	1	0	-0.40931	5.00799	-7.29999	1.37485e-06	6.61257e-06	4.46587	0	0	-0.917389	4.75404	-13.2496	8.07403e-10	6.73099e-09	12.1907	0	1	2	2	2	2
KLF7	-1.93955	4.95833	-12.368	2.6262e-07	2.09636e-05	7.4682	0	1	-2.23845	4.80878	-26.8567	1.0259e-11	1.92153e-09	17.5055	0	1	0.350857	3.91434	1.77715	0.111622	0.250063	-5.5356	0	0	0.741247	4.10964	9.17822	3.85958e-08	3.14476e-07	8.40593	1	0	1.0763	1.87595	7.77565	6.0109e-07	3.10488e-06	5.32668	1	0	-0.0132829	1.33087	-0.0727074	0.942976	0.960626	-8.38442	0	0	2	2	2	2
KLK10	-2.25869	0.171829	-9.81623	2.17043e-06	9.11192e-05	5.25659	0	1	-1.54293	0.526273	-7.99344	5.05538e-06	4.43224e-05	3.71551	0	1	#N/A	#N/A	#N/A	#N/A	#N/A	#N/A	0	0	1.79018	-1.3514	5.47622	3.57921e-05	0.000130122	1.35156	1	0	0.00776719	-2.24132	0.0266107	0.979085	0.987882	-8.19765	0	0	1.02041	-1.73974	3.47051	0.00331767	0.00646529	-3.65397	1	0	2	2	2	2
LBX2-AS1	0.285133	5.73353	1.90235	0.0868341	0.18419	-5.75649	0	0	-0.282781	5.44944	-2.96276	0.0123888	0.0290828	-4.4454	0	0	-0.894114	3.6723	-5.64855	0.000402884	0.00852755	0.214252	0	1	-1.23737	3.50075	-11.2553	1.73519e-09	2.2716e-08	11.6249	0	1	1.03075	-0.261452	4.53829	0.000302965	0.000875258	-1.09418	1	0	2.20454	0.323806	11.1323	9.24295e-09	5.79529e-08	9.62369	1	0	2	2	2	2
LINC00476	-0.746042	3.55416	-4.88596	0.000671317	0.00545859	-0.821618	0	1	-0.630251	3.61154	-6.1644	5.88977e-05	0.000331152	1.10652	0	1	0.119825	2.44609	0.647653	0.534492	0.69549	-6.79482	0	0	-0.131618	2.32068	-0.926862	0.366489	0.461596	-7.44568	0	0	0.729253	1.24732	4.38839	0.000416379	0.00116797	-1.41711	1	0	0.889604	1.32705	5.36191	7.27926e-05	0.000194465	0.236899	1	0	2	2	2	2
LINC00869	1.53569	1.77986	6.494	7.56161e-05	0.00113069	1.49167	1	0	1.23074	1.62313	6.61957	3.07258e-05	0.000193397	1.79634	1	0	-0.855598	3.02833	-5.60715	0.000423575	0.00872761	0.161532	0	1	-0.874265	3.01913	-7.94079	3.09972e-07	1.94765e-06	6.24633	0	1	0.30074	-0.348795	1.30062	0.211039	0.293691	-7.34479	0	0	-0.0943821	-0.547696	-0.385083	0.705451	0.764171	-8.30868	0	0	2	2	2	2
LINC00899	0.0568685	3.0092	0.219056	0.831093	0.89239	-7.42085	0	0	-0.639442	2.65999	-3.79261	0.00277132	0.00828047	-2.92495	0	1	0.102859	2.48684	0.583371	0.574956	0.726855	-6.83683	0	0	-0.641817	2.1148	-4.33685	0.000413143	0.00116201	-1.13579	0	1	0.863389	1.30432	5.26904	6.62652e-05	0.0002221	0.459034	1	0	1.65777	1.70107	11.439	6.3507e-09	4.14288e-08	10.0188	1	0	2	2	2	2
LURAP1L	1.78217	0.136447	5.83259	0.000177817	0.00211197	0.583871	1	0	1.20682	-0.166061	4.45732	0.000873149	0.00313714	-1.72893	1	0	-0.214304	3.42403	-1.13749	0.286712	0.465015	-6.35432	0	0	-0.90209	3.08026	-7.50107	6.81326e-07	3.90384e-06	5.43118	0	1	-1.20265	3.78921	-15.3553	2.7806e-11	5.21432e-10	15.7549	0	1	0.101493	4.44135	1.37732	0.188135	0.249439	-7.43517	0	0	2	2	2	2
MAPK13	-0.324864	4.93467	-2.49533	0.032102	0.0890109	-4.8019	0	0	-0.794511	4.69964	-9.57265	8.21353e-07	1.03187e-05	5.65268	0	1	-0.453558	5.21165	-3.69246	0.00560103	0.0376833	-2.54756	0	0	-1.00132	4.93778	-15.8573	6.88032e-12	2.29024e-10	17.3491	0	1	0.666619	4.51426	10.9693	4.71641e-09	4.17701e-08	10.388	1	0	1.51596	4.939	26.189	3.56386e-14	1.57187e-12	22.706	1	0	2	2	2	2
MAT1A	3.07575	2.31752	12.5561	2.28289e-07	1.90403e-05	7.61358	1	0	2.63423	2.09174	15.1856	5.96959e-09	2.32063e-07	10.8897	1	0	-3.49296	-0.266539	-10.1763	5.17e-06	0.000679418	4.72483	0	1	-0.712056	1.12452	-3.41055	0.00318542	0.00723246	-3.17538	0	1	#N/A	#N/A	#N/A	#N/A	#N/A	#N/A	0	0	#N/A	#N/A	#N/A	#N/A	#N/A	#N/A	0	0	2	2	2	2
MCOLN2	-0.331969	2.15824	-1.81051	0.100877	0.205321	-5.8949	0	0	-0.0250651	2.31003	-0.183398	0.857687	0.897877	-7.96524	0	0	-1.28302	3.93871	-6.22373	0.000205656	0.0057497	0.921449	0	1	-0.714773	4.22288	-9.03879	4.83501e-08	3.79782e-07	8.17219	0	1	1.09873	2.1675	7.65418	7.40405e-07	3.74478e-06	5.10968	1	0	1.18545	2.21065	8.60929	2.86155e-07	1.24494e-06	6.01439	1	0	2	2	2	2
MTG1	0.854553	3.31655	4.40704	0.0013804	0.00919583	-1.57983	1	0	0.604135	3.19023	4.93401	0.000394749	0.00160805	-0.899106	1	0	0.215064	3.02557	1.40474	0.195949	0.364073	-6.03888	0	0	-0.588269	2.62411	-5.0337	9.11853e-05	0.000299611	0.396519	0	1	-0.0752907	2.07528	-0.450207	0.658347	0.735616	-8.09134	0	0	-0.596202	1.8147	-3.36687	0.0041134	0.00788047	-3.86815	0	1	2	2	2	2
NCK2	-0.673034	4.73451	-4.72841	0.000847905	0.00648402	-1.06767	0	1	-1.34593	4.39785	-12.705	4.14993e-08	1.00855e-06	8.83294	0	1	0.382505	4.71096	3.14366	0.0128988	0.0621988	-3.40899	0	0	0.676132	4.85783	10.9328	2.7278e-09	3.31003e-08	11.1555	1	0	0.203924	5.7546	4.55393	0.000293111	0.000849524	-1.06056	0	0	0.590404	5.94793	13.7462	4.78007e-10	4.27629e-09	12.7428	1	0	2	2	2	2
NR2F1	2.1934	4.7305	12.1929	2.99736e-07	2.25067e-05	7.33085	1	0	1.86655	4.56643	16.4915	2.408e-09	1.14491e-07	11.8484	1	0	-1.1044	3.21922	-7.22365	7.03e-05	0.00314586	2.04549	0	1	-1.19122	3.17591	-11.906	7.17642e-10	1.07359e-08	12.5408	0	1	-0.201296	8.3998	-6.48271	6.11728e-06	2.55384e-05	2.91666	0	0	-0.0235082	8.48881	-0.657542	0.520556	0.594187	-8.16029	0	0	2	2	2	2
NUDT3	0.64433	6.37711	4.93699	0.000622883	0.00516072	-0.742639	1	0	0.860385	6.48506	11.535	1.16657e-07	2.24628e-06	7.73304	1	0	-0.176465	6.52152	-1.08194	0.309333	0.488684	-6.41394	0	0	-0.85547	6.18201	-16.3858	3.99277e-12	1.47393e-10	17.9099	0	1	0.101829	5.68809	1.84063	0.083503	0.132893	-6.56464	0	0	-0.704176	5.28519	-10.1513	3.25185e-08	1.75289e-07	8.29984	0	1	2	2	2	2
OAS3	0.85776	5.42744	6.77257	5.36453e-05	0.000883852	1.85641	1	0	0.493988	5.24534	6.42357	4.0524e-05	0.000243575	1.50273	0	0	-0.660345	6.27908	-7.3109	6.44e-05	0.00296949	2.13766	0	1	0.195947	6.70722	4.20459	0.000552469	0.00151552	-1.42859	0	0	-0.644477	6.73275	-8.25498	2.69048e-07	1.51434e-06	6.16419	0	1	1.0906	7.6004	11.382	6.80549e-09	4.40904e-08	9.94598	1	0	2	2	2	2
PAQR7	-0.367891	3.28454	-1.63459	0.133748	0.251092	-6.15008	0	0	-0.601759	3.16687	-4.93666	0.000393048	0.00160392	-0.894578	0	1	-0.270467	5.83923	-2.78969	0.0224654	0.0885556	-3.97364	0	0	-0.588303	5.68032	-10.8921	2.89033e-09	3.47845e-08	11.0954	0	1	0.680837	3.5432	7.72969	6.50273e-07	3.32924e-06	5.2448	1	0	0.892075	3.64883	10.9172	1.20861e-08	7.3043e-08	9.34137	1	0	2	2	2	2
PATJ	0.338581	4.63592	2.31552	0.0435533	0.111034	-5.10008	0	0	-0.73244	4.10006	-7.64995	7.77148e-06	6.28609e-05	3.25761	0	1	-0.0703737	5.75697	-0.605272	0.560977	0.715376	-6.82297	0	0	-0.588242	5.49804	-10.2682	7.15919e-09	7.48613e-08	10.1541	0	1	0.67933	4.35692	10.7159	6.6558e-09	5.65035e-08	10.0279	1	0	1.00156	4.51809	13.8526	4.28168e-10	3.89396e-09	12.8587	1	0	2	2	2	2
PDZD2	-1.74783	0.27221	-6.81701	5.08311e-05	0.000850174	1.91367	0	1	-1.97689	0.153808	-5.99037	7.60976e-05	0.000408771	0.835347	0	1	0.166832	0.947099	0.518853	0.617241	0.758255	-6.87491	0	0	1.28158	1.50542	7.38896	8.36269e-07	4.67053e-06	5.21925	1	0	-0.521234	2.89404	-5.34317	5.69815e-05	0.000193659	0.614008	0	0	0.799113	3.55421	9.66978	6.23997e-08	3.16004e-07	7.61439	1	0	2	2	2	2
PHAX	-0.918486	5.99195	-5.55786	0.000258084	0.00274248	0.188967	0	1	-0.64884	6.12672	-9.18685	1.25182e-06	1.45078e-05	5.20332	0	1	-0.10709	5.57813	-1.05844	0.319315	0.499018	-6.43849	0	0	0.100606	5.68199	1.88074	0.0765974	0.122131	-6.18744	0	0	0.700463	5.88099	15.2225	3.18553e-11	5.83175e-10	15.6129	1	0	0.673079	5.86739	13.8874	4.13079e-10	3.77205e-09	12.8965	1	0	2	2	2	2
PLOD2	-1.09869	6.20748	-5.60272	0.000242678	0.00262939	0.254181	0	1	0.241277	6.87742	2.73773	0.018664	0.0409715	-4.8527	0	0	0.255619	9.58458	1.57631	0.151778	0.306896	-5.81489	0	0	0.639233	9.77637	12.2778	4.40696e-10	7.10888e-09	13.0464	1	0	0.857208	6.4901	20.8831	2.0832e-13	9.39794e-12	20.8495	1	0	-1.36825	5.37747	-26.356	3.23869e-14	1.46242e-12	22.8054	0	1	2	2	2	2
PPP1R14A	-0.322575	-1.11488	-1.13387	0.283776	0.428151	-6.78387	0	0	1.39547	-0.272528	6.45248	3.88904e-05	0.000235514	1.54636	1	0	-1.2774	2.25401	-5.79612	0.000337654	0.0076403	0.400136	0	1	-0.751766	2.51703	-6.295	6.75345e-06	2.92272e-05	3.06363	0	1	#N/A	#N/A	#N/A	#N/A	#N/A	#N/A	0	0	1.02448	-2.12099	3.26635	0.00506608	0.00954214	-4.07494	1	0	2	2	2	2
PTPRM	-1.77676	2.04173	-7.6512	1.92996e-05	0.000423598	2.9426	0	1	-4.97494	0.441562	-25.0844	2.21788e-11	3.11562e-09	16.7218	0	1	-0.553332	6.3691	-1.86673	0.0971099	0.228857	-5.40611	0	0	1.14361	7.21756	24.5695	4.17149e-15	7.05738e-13	24.9097	1	0	-0.110121	4.59367	-1.52908	0.144952	0.213714	-7.03929	0	0	2.0456	5.67161	34.3617	5.85393e-16	5.69708e-14	26.9478	1	0	2	2	2	2
RCC1L	0.726051	7.09642	4.8366	0.000721999	0.00574842	-0.898346	1	0	0.692999	7.07986	7.44774	1.00743e-05	7.80116e-05	2.98141	1	0	-0.409359	6.80863	-3.47391	0.00777385	0.0456829	-2.88752	0	0	-0.771773	6.62741	-13.2782	1.25599e-10	2.4877e-09	14.3471	0	1	0.153269	6.34661	3.88774	0.00121645	0.00306933	-2.49927	0	0	-0.660988	5.93958	-14.3433	2.59966e-10	2.55359e-09	13.3841	0	1	2	2	2	2
RCC2	-0.321428	8.46278	-1.85804	0.0933658	0.194354	-5.82368	0	0	-0.687158	8.27994	-11.3942	1.32906e-07	2.48184e-06	7.59415	0	1	-0.418105	7.80516	-5.13746	0.000760018	0.0120247	-0.453991	0	0	-0.79786	7.61527	-18.385	5.81479e-13	3.10027e-11	19.8901	0	1	0.820557	7.27871	23.8294	2.45723e-14	1.6712e-12	23.0601	1	0	0.692911	7.215	18.3359	7.26491e-12	1.22498e-10	17.1464	1	0	2	2	2	2
RGS9	-1.29041	2.30452	-4.95259	0.000608837	0.00508744	-0.718576	0	1	-1.68941	2.10395	-10.5081	3.12018e-07	4.7816e-06	6.6847	0	1	-0.427227	4.87712	-1.60523	0.14528	0.298424	-5.77573	0	0	0.271753	5.22663	4.6535	0.000206924	0.000625238	-0.436447	0	0	0.705381	3.66604	9.13694	6.60501e-08	4.31718e-07	7.6296	1	0	0.921924	3.77432	11.2088	8.41108e-09	5.32494e-08	9.72298	1	0	2	2	2	2
RNF182	-2.55684	1.43348	-11.1986	6.56311e-07	3.78463e-05	6.51327	0	1	-5.10533	0.157969	-23.7192	4.16704e-11	5.2209e-09	16.0761	0	1	0.326126	3.53213	1.54055	0.160174	0.317289	-5.86279	0	0	0.926853	3.83264	9.96805	1.12361e-08	1.10086e-07	9.68637	1	0	0.0829749	6.51092	1.74512	0.0993238	0.15423	-6.7167	0	0	1.18758	7.06333	26.909	2.36855e-14	1.12205e-12	23.1304	1	0	2	2	2	2
SARM1	-0.394877	7.05683	-2.46897	0.0335729	0.0918009	-4.84594	0	0	-0.529217	6.98965	-7.60969	8.18049e-06	6.58095e-05	3.20301	0	0	-2.16272	2.3834	-6.32446	0.0001836	0.00538471	1.04058	0	1	-0.732732	3.09853	-6.13924	9.21292e-06	3.85346e-05	2.74409	0	1	1.11532	4.61705	18.8064	1.12062e-12	3.86936e-11	19.1022	1	0	1.05556	4.58723	17.1211	1.98983e-11	2.84146e-10	16.0878	1	0	2	2	2	2
SBDSP1	0.667896	4.71017	4.88868	0.000668636	0.00544366	-0.817398	1	0	0.644367	4.69804	7.84579	6.07179e-06	5.12468e-05	3.52039	1	0	0.304279	4.94669	1.63735	0.138359	0.288197	-5.73178	0	0	-0.756174	4.4165	-9.38816	2.76106e-08	2.38533e-07	8.75342	0	1	-0.0291296	5.01953	-0.523048	0.607807	0.690052	-8.05433	0	0	-0.710198	4.67908	-12.058	3.04943e-09	2.15746e-08	10.7913	0	1	2	2	2	2
SCN1B	-3.86699	1.70941	-11.4944	5.16593e-07	3.22865e-05	6.76354	0	1	-4.50788	1.38833	-19.0907	4.74626e-10	3.25863e-08	13.5537	0	1	0.0510239	1.78035	0.147406	0.886285	0.936095	-7.00995	0	0	0.766071	2.13838	5.19118	6.52103e-05	0.000222102	0.738427	1	0	-0.135771	3.70521	-1.81201	0.0879932	0.139126	-6.61078	0	0	0.741644	4.14396	10.5331	1.97192e-08	1.1242e-07	8.82615	1	0	2	2	2	2
SEMA3E	2.30198	1.45149	7.02285	3.97284e-05	0.000717234	2.17555	1	0	1.90581	1.24641	10.1258	4.59315e-07	6.52649e-06	6.27245	1	0	-4.10769	0.512078	-10.6935	3.5e-06	0.000553951	5.11496	0	1	-1.08245	2.02497	-6.92873	1.97424e-06	9.83422e-06	4.33164	0	1	0.183187	-1.88608	0.584319	0.566811	0.653593	-8.01905	0	0	-0.31589	-2.13963	-0.967749	0.348147	0.423639	-7.90336	0	0	2	2	2	2
SEMA3F	-1.53688	2.28003	-4.41203	0.00136985	0.00916784	-1.57178	0	1	-1.26724	2.41384	-7.13214	1.52537e-05	0.000109802	2.54018	0	1	-0.428467	4.26163	-1.13227	0.28878	0.466418	-6.36002	0	0	0.182549	4.56719	2.42165	0.0264531	0.0481899	-5.21717	0	0	1.79762	6.61027	47.9793	2.43347e-19	1.24837e-16	34.6205	1	0	2.60863	7.01586	67.9664	1.75142e-20	1.70593e-17	37.1875	1	0	2	2	2	2
SFMBT1	-1.30683	4.84712	-8.13069	1.14497e-05	0.000294002	3.49687	0	1	-0.832663	5.08406	-10.4158	3.42161e-07	5.11668e-06	6.58639	0	1	-0.312686	4.99718	-2.41233	0.0409273	0.129904	-4.57311	0	0	-0.158988	5.07405	-2.55535	0.0200703	0.0376969	-4.95738	0	0	0.639415	4.20239	9.58503	3.35098e-08	2.35671e-07	8.33835	1	0	0.700113	4.23279	10.0903	3.52722e-08	1.88599e-07	8.21434	1	0	2	2	2	2
SGO1	-1.2475	4.72703	-7.24517	3.06153e-05	0.000592953	2.45243	0	1	-1.03908	4.83107	-9.15748	1.29337e-06	1.48593e-05	5.1685	0	1	-0.0931377	4.85707	-0.553579	0.59428	0.740745	-6.85493	0	0	-0.0632581	4.87204	-0.783623	0.443641	0.536164	-7.56976	0	0	0.780939	3.35146	8.95257	8.79081e-08	5.58327e-07	7.33113	1	0	1.01451	3.46823	11.1168	9.42278e-09	5.89566e-08	9.60341	1	0	2	2	2	2
SLC4A4	-0.482886	2.23406	-2.4171	0.0366652	0.0976248	-4.93231	0	0	1.29075	3.11939	11.6406	1.05884e-07	2.07768e-06	7.83623	1	0	-0.995895	4.36939	-7.23578	6.94e-05	0.00312382	2.05836	0	1	-1.01909	4.35783	-14.1377	4.54038e-11	1.069e-09	15.4002	0	1	1.77599	1.45911	9.30174	5.13259e-08	3.44379e-07	7.89299	1	0	-0.051628	0.544709	-0.231729	0.819804	0.858042	-8.3587	0	0	2	2	2	2
SLC8A1	-0.072073	0.598469	-0.307313	0.765025	0.845443	-7.39552	0	0	1.00157	1.12977	5.40988	0.000184412	0.000860153	-0.0991668	1	0	-0.150027	0.627544	-0.346311	0.737617	0.842046	-6.95589	0	0	1.41279	1.41002	7.44325	7.57108e-07	4.27923e-06	5.32209	1	0	-1.11588	3.45078	-14.2508	8.90094e-11	1.40313e-09	14.5395	0	1	-1.78172	3.11791	-18.8351	4.88742e-12	8.84925e-11	17.5625	0	1	2	2	2	2
SNHG14	0.584146	6.35053	4.32002	0.0015791	0.0101	-1.72078	0	0	0.588248	6.35249	7.8645	5.93159e-06	5.02924e-05	3.54527	1	0	0.682917	4.89156	5.77889	0.000344637	0.00775175	0.378596	1	0	0.484967	4.79264	7.44114	7.60029e-07	4.2931e-06	5.31811	0	0	-0.861266	6.43889	-19.2086	7.9858e-13	2.93822e-11	19.4544	0	1	-0.728039	6.50561	-14.2348	2.89923e-10	2.80781e-09	13.2692	0	1	2	2	2	2
SPINK5	1.90048	2.69271	10.081	1.70784e-06	7.72271e-05	5.50917	1	0	1.69251	2.58621	12.5352	4.79615e-08	1.13005e-06	8.67905	1	0	0.0916478	1.05095	0.304118	0.76843	0.862735	-6.97093	0	0	0.260082	1.13603	1.35842	0.191426	0.268667	-6.96231	0	0	-3.15129	1.22341	-11.6859	1.83888e-09	1.82773e-08	11.3731	0	1	-3.78726	0.905397	-21.3422	7.65138e-13	1.89245e-11	19.5063	0	1	2	2	2	2
ST6GAL2	-2.76365	0.227575	-9.6729	2.4767e-06	9.76423e-05	5.11735	0	1	-3.8955	-0.341145	-14.887	7.42092e-09	2.71949e-07	10.6594	0	1	#N/A	#N/A	#N/A	#N/A	#N/A	#N/A	0	0	#N/A	#N/A	#N/A	#N/A	#N/A	#N/A	0	0	1.47535	0.0715054	5.83925	2.1121e-05	7.87271e-05	1.63566	1	0	1.77413	0.219343	7.57152	1.44406e-06	5.36936e-06	4.31758	1	0	2	2	2	2
STAC	-1.39182	3.05053	-6.81487	5.09632e-05	0.00085108	1.91091	0	1	-1.25215	3.11977	-11.2851	1.47179e-07	2.6574e-06	7.48548	0	1	#N/A	#N/A	#N/A	#N/A	#N/A	#N/A	0	0	#N/A	#N/A	#N/A	#N/A	#N/A	#N/A	0	0	1.6035	-0.284724	7.32229	1.32167e-06	6.36893e-06	4.50689	1	0	2.87409	0.348518	14.0888	3.36098e-10	3.18608e-09	13.1136	1	0	2	2	2	2
STAG3L4	0.971928	4.38484	5.60998	0.000240281	0.00261534	0.264698	1	0	1.11847	4.45758	13.1933	2.76262e-08	7.31818e-07	9.2654	1	0	-0.278278	4.02011	-2.20934	0.0565506	0.160809	-4.88992	0	0	-0.893471	3.71259	-10.397	5.91725e-09	6.36903e-08	10.3519	0	1	0.00344353	3.36448	0.0369998	0.970924	0.982691	-8.1973	0	0	-0.966379	2.87959	-9.45802	8.37438e-08	4.13569e-07	7.3051	0	1	2	2	2	2
STON1	-1.1962	0.111572	-4.97763	0.000586986	0.00496188	-0.680008	0	1	-1.39949	0.00473125	-6.57474	3.27191e-05	0.000204005	1.72964	0	1	0.213901	2.40931	0.619223	0.552176	0.709145	-6.81389	0	0	0.607649	2.60652	4.85958	0.000132492	0.000417748	0.0162269	1	0	0.814065	1.88985	5.48265	4.29727e-05	0.000149791	0.904015	1	0	-0.043904	1.46062	-0.252062	0.804332	0.844464	-8.35349	0	0	2	2	2	2
SUSD4	-3.25635	0.362904	-6.35779	8.97552e-05	0.00127216	1.30958	0	1	-3.48698	0.245468	-14.0328	1.41461e-08	4.48394e-07	9.97586	0	1	1.89886	0.440481	5.69897	0.000379164	0.00823924	0.278119	1	0	3.83963	1.41338	21.305	4.78708e-14	4.50719e-12	22.4406	1	0	0.584914	-2.33367	1.91815	0.072344	0.117224	-6.4373	0	0	#N/A	#N/A	#N/A	#N/A	#N/A	#N/A	0	0	2	2	2	2
SYNE1	1.04556	3.93584	5.99147	0.000144034	0.00179717	0.807419	1	0	0.796632	3.81062	8.37589	3.1806e-06	3.03072e-05	4.20923	1	0	-1.89713	5.01038	-7.62988	4.69e-05	0.00246139	2.46701	0	1	-0.365195	5.77635	-5.40733	4.1341e-05	0.000147746	1.2041	0	0	0.187671	4.96941	2.22356	0.0402738	0.0705892	-5.90482	0	0	-2.45477	3.64828	-24.8741	7.73428e-14	2.91574e-12	21.8997	0	1	2	2	2	2
TENT5A	-0.987258	5.59771	-5.30991	0.00036451	0.00351149	-0.176561	0	1	-0.603782	5.78937	-6.65008	2.94436e-05	0.000187041	1.84158	0	1	-0.498918	3.49032	-3.45347	0.00801839	0.0464265	-2.91955	0	0	0.0370472	3.75841	0.412229	0.68513	0.757808	-7.79899	0	0	0.643528	1.62642	3.99883	0.00095797	0.00247558	-2.25914	1	0	1.43328	2.02099	9.28526	1.06844e-07	5.13762e-07	7.04907	1	0	2	2	2	2
TEP1	0.807424	4.09523	5.56715	0.000254809	0.00271844	0.2025	1	0	0.829877	4.10584	8.18553	3.99776e-06	3.66072e-05	3.96556	1	0	-1.06954	5.91372	-6.5911	0.000136784	0.00453814	1.34939	0	1	-0.712929	6.09201	-14.0212	5.1956e-11	1.1928e-09	15.2607	0	1	-0.29372	5.37973	-4.85859	0.000154573	0.000475885	-0.408302	0	0	0.141909	5.59764	2.20248	0.0432792	0.0673504	-6.14336	0	0	2	2	2	2
TFF2	-1.80822	0.0277119	-4.48101	0.00123232	0.00851465	-1.46076	0	1	-1.14662	0.35403	-5.43838	0.000176375	0.000830715	-0.0522183	0	1	#N/A	#N/A	#N/A	#N/A	#N/A	#N/A	0	0	#N/A	#N/A	#N/A	#N/A	#N/A	#N/A	0	0	3.64436	3.12026	38.4421	9.56688e-18	2.91141e-15	31.0302	1	0	3.61789	3.10672	37.3524	1.64598e-16	2.09922e-14	28.2425	1	0	2	2	2	2
TGM1	1.44803	2.05703	5.17946	0.000438658	0.00404814	-0.372367	1	0	1.84534	2.25227	10.5155	3.09721e-07	4.75445e-06	6.69257	1	0	0.114583	0.419696	0.255986	0.804114	0.885898	-6.98576	0	0	-1.19519	-0.23382	-4.28805	0.000459857	0.00128141	-1.2438	0	1	0.547847	2.44788	4.18922	0.000636856	0.00172107	-1.84736	0	0	-0.628891	1.8594	-4.06261	0.000974555	0.0021003	-2.42116	0	1	2	2	2	2
TMEM139	3.4657	-0.551964	10.2226	1.5056e-06	6.95913e-05	5.64185	1	0	0.338082	-2.16011	0.929063	0.371995	0.479405	-7.53162	0	0	-2.11873	-0.328688	-7.31745	6.39e-05	0.00296322	2.14454	0	1	-1.20419	0.129616	-5.20272	6.3634e-05	0.000217299	0.763402	0	1	-0.228417	1.34752	-1.4417	0.167866	0.24178	-7.1607	0	0	1.55369	2.23833	12.758	1.3795e-09	1.07731e-08	11.6266	1	0	2	2	2	2
TMEM230	-0.0233208	6.66062	-0.182507	0.858899	0.911244	-7.42887	0	0	-0.565751	6.38937	-8.88045	1.76691e-06	1.89605e-05	4.83585	0	0	0.612198	6.81	6.63271	0.000130742	0.00440984	1.39674	1	0	0.656941	6.83236	13.8705	6.19389e-11	1.3796e-09	15.0789	1	0	-0.602232	6.80134	-17.1544	4.84783e-12	1.24169e-10	17.5772	0	1	-0.611049	6.79705	-14.0897	3.3579e-10	3.18485e-09	13.1146	0	1	2	2	2	2
TNFAIP8L1	-1.23396	4.14822	-8.21589	1.0461e-05	0.000275066	3.59267	0	1	-1.11018	4.20985	-11.1716	1.63805e-07	2.90108e-06	7.37146	0	1	-0.433155	5.18942	-1.53277	0.162054	0.319673	-5.87312	0	0	0.0411215	5.42658	0.689179	0.499663	0.590181	-7.64095	0	0	1.01051	4.44519	17.2345	4.50245e-12	1.16823e-10	17.6542	1	0	0.648966	4.26447	9.08161	1.42981e-07	6.68675e-07	6.74296	1	0	2	2	2	2
TP53INP1	-0.960397	6.41715	-4.42688	0.00133891	0.00901708	-1.54782	0	1	-0.790158	6.50224	-8.41949	3.01997e-06	2.9136e-05	4.26446	0	1	-0.417575	3.55488	-0.957602	0.364987	0.544704	-6.53905	0	0	0.639282	4.08342	5.10985	7.75133e-05	0.000259491	0.562103	1	0	0.429635	4.22156	5.72221	2.66185e-05	9.7023e-05	1.39713	0	0	1.32415	4.66887	22.7652	2.91894e-13	8.48531e-12	20.514	1	0	2	2	2	2
TSPAN3	0.693898	7.06579	4.82523	0.000734233	0.00582359	-0.916055	1	0	0.675571	7.05659	11.3249	1.41795e-07	2.593e-06	7.52518	1	0	-0.0589972	7.67833	-0.73352	0.483192	0.65165	-6.73256	0	0	0.12818	7.7719	3.05331	0.00695282	0.0146274	-3.93988	0	0	-0.940343	7.56123	-27.0285	3.14911e-15	3.36561e-13	25.1724	0	1	-0.997926	7.53255	-24.163	1.19545e-13	4.15668e-12	21.4458	0	1	2	2	2	2
VPS35L	-1.41949	2.82323	-5.92801	0.000156617	0.00191097	0.718547	0	1	-0.404251	3.33015	-3.36241	0.00599314	0.0158622	-3.71344	0	0	-0.549549	5.24802	-2.41264	0.0409074	0.129863	-4.57263	0	0	-0.667756	5.18893	-10.6869	3.87791e-09	4.4516e-08	10.7904	0	1	0.710243	3.28343	6.92155	2.71361e-06	1.21413e-05	3.75953	1	0	2.58212	4.21935	30.5951	3.40504e-15	2.33617e-13	25.1381	1	0	2	2	2	2
WTIP	0.432264	0.222459	1.67022	0.126398	0.24108	-6.09954	0	0	0.786273	0.390884	3.76887	0.00289064	0.00857998	-2.96828	1	0	-2.8665	2.94252	-15.5171	1.76e-07	0.00013924	7.97118	0	1	-1.405	3.67333	-16.5974	3.22478e-12	1.24256e-10	18.1299	0	1	-0.207773	2.816	-2.02308	0.0593655	0.0990436	-6.25966	0	0	1.97778	3.90876	25.1344	6.61397e-14	2.59729e-12	22.0626	1	0	2	2	2	2
ZDHHC23	-1.47191	5.02749	-9.85169	2.10122e-06	8.92116e-05	5.29075	0	1	-0.645342	5.44066	-7.13671	1.5161e-05	0.00010938	2.54666	0	1	0.314963	4.28879	2.51696	0.0346417	0.116648	-4.40785	0	0	-0.14009	4.06133	-1.57492	0.133013	0.196899	-6.66383	0	0	1.78348	2.44965	14.1307	1.01484e-10	1.56407e-09	14.4024	1	0	2.30846	2.7119	18.9449	4.4854e-12	8.28042e-11	17.6526	1	0	2	2	2	2
ZNF232	0.42092	3.8079	2.54115	0.0296947	0.0841502	-4.72508	0	0	0.326445	3.76	3.02039	0.0111541	0.0266742	-4.34034	0	0	-0.987437	3.74529	-7.56483	5e-05	0.0025633	2.4008	0	1	-0.59723	3.94046	-6.50577	4.4592e-06	2.01728e-05	3.49116	0	1	0.801587	-0.158614	3.63794	0.00208335	0.00501025	-3.03771	1	0	2.57068	0.724537	13.7982	4.52941e-10	4.09431e-09	12.7995	1	0	2	2	2	2
PTPRO	#N/A	#N/A	#N/A	#N/A	#N/A	#N/A	0	0	#N/A	#N/A	#N/A	#N/A	#N/A	#N/A	0	0	2.39759	1.34141	8.99731	1.35e-05	0.00118056	3.75493	1	0	1.78022	1.03431	8.95303	5.5602e-08	4.29931e-07	8.02724	1	0	-0.912928	0.794587	-5.0164	0.000111365	0.000355098	-0.0730686	0	1	-3.16393	-0.331226	-12.1397	2.7744e-09	1.9817e-08	10.8908	0	1	2	2	2	2
SERPINB7	#N/A	#N/A	#N/A	#N/A	#N/A	#N/A	0	0	#N/A	#N/A	#N/A	#N/A	#N/A	#N/A	0	0	1.79054	0.235124	5.61353	0.000420308	0.00869115	0.169684	1	0	2.96318	0.824322	12.4152	3.69104e-10	6.09886e-09	13.2302	1	0	-1.18835	6.60422	-27.5976	2.23924e-15	2.63152e-13	25.5215	0	1	-1.71008	6.34346	-34.0492	6.72497e-16	6.23959e-14	26.8057	0	1	2	2	2	2
TACSTD2	#N/A	#N/A	#N/A	#N/A	#N/A	#N/A	0	0	#N/A	#N/A	#N/A	#N/A	#N/A	#N/A	0	0	-0.908513	6.41517	-9.1979	1.14e-05	0.00108148	3.92844	0	1	-3.7397	4.99956	-57.4599	1.54025e-21	7.06244e-18	38.8382	0	1	1.03763	3.36818	11.695	1.81747e-09	1.80991e-08	11.3854	1	0	0.613933	3.15631	6.10231	1.81745e-05	5.43867e-05	1.67508	1	0	2	2	2	2
ACSL5	0.835918	-1.73075	2.04002	0.0691659	0.155594	-5.5433	0	0	1.55494	-1.41114	4.90677	0.000412721	0.00166916	-0.945779	1	0	-0.433726	-1.34856	-1.14453	0.283939	0.462135	-6.3466	0	0	0.460146	-0.897727	1.71169	0.104452	0.160127	-6.4582	0	0	-1.54161	0.165605	-6.71498	3.96546e-06	1.72022e-05	3.36595	0	1	-1.76334	0.0543075	-5.89109	2.67984e-05	7.76126e-05	1.27175	0	1	1	2	2	2
ARHGAP20	-1.71427	3.98944	-7.90712	1.45624e-05	0.000347682	3.24165	0	1	-1.01808	4.33728	-10.6066	2.82944e-07	4.4843e-06	6.78897	0	1	1.05583	-1.25349	1.98776	0.0803201	0.202282	-5.22715	0	0	2.61986	-0.465327	10.1938	7.9974e-09	8.25903e-08	10.0392	1	0	#N/A	#N/A	#N/A	#N/A	#N/A	#N/A	0	0	#N/A	#N/A	#N/A	#N/A	#N/A	#N/A	0	0	1	2	2	2
ARHGDIG	0.742181	3.98557	2.18384	0.0543819	0.130436	-5.31433	0	0	-0.0241066	3.60177	-0.20257	0.843019	0.887029	-7.96124	0	0	-2.06744	-1.14011	-6.1996	0.000211359	0.0058195	0.89271	0	1	-1.15782	-0.683397	-4.5516	0.000258295	0.000762487	-0.661111	0	1	0.0129515	-1.76379	0.0413119	0.967537	0.979926	-8.19712	0	0	1.44385	-1.05171	5.99301	2.22025e-05	6.53377e-05	1.46709	1	0	1	2	2	2
ARRDC4	-0.220519	4.87987	-1.31396	0.218732	0.356596	-6.57409	0	0	-0.936147	4.52184	-10.5275	3.06036e-07	4.72116e-06	6.70533	0	1	0.633052	1.27493	2.56631	0.0320236	0.111028	-4.32957	0	0	2.046	1.98229	12.7677	2.35943e-10	4.22601e-09	13.694	1	0	0.32743	3.60731	3.4158	0.00336067	0.0076985	-3.51301	0	0	-0.699269	3.09398	-6.04685	2.01132e-05	5.964e-05	1.56975	0	1	1	2	2	2
ATP2B2	-1.59335	-0.849691	-5.01171	0.000558582	0.00480401	-0.627659	0	1	-1.2114	-0.667722	-4.0018	0.00191629	0.00606481	-2.54463	0	1	#N/A	#N/A	#N/A	#N/A	#N/A	#N/A	0	0	2.43362	-1.24335	7.42962	7.76212e-07	4.37508e-06	5.29632	1	0	0.715325	-2.16188	2.1575	0.0458298	0.0790769	-6.02384	0	0	#N/A	#N/A	#N/A	#N/A	#N/A	#N/A	0	0	1	2	2	2
BDNF	1.15514	0.405016	3.91782	0.00297964	0.0159927	-2.38368	0	0	0.494416	0.0647718	2.06124	0.0626967	0.112436	-6.02134	0	0	-0.791536	6.26983	-9.35411	9.97e-06	0.000988397	4.06105	0	1	-1.50025	5.91547	-27.2703	6.9127e-16	1.71332e-13	26.7095	0	1	-0.361654	2.44952	-3.12772	0.00622862	0.0134352	-4.12094	0	0	1.6612	3.46089	18.0164	9.41249e-12	1.5103e-10	16.8744	1	0	1	2	2	2
BEX5	0.345539	3.87742	2.22745	0.0505347	0.123497	-5.24382	0	0	-0.803052	3.30252	-6.86881	2.17669e-05	0.000146135	2.16233	0	1	0.882074	-1.05689	2.90358	0.0187717	0.0787065	-3.79174	0	0	3.2104	0.112373	12.6957	2.58303e-10	4.53338e-09	13.6001	1	0	-1.16716	0.795296	-6.00945	1.51364e-05	5.83205e-05	1.97955	0	1	-0.0511335	1.35303	-0.312026	0.759212	0.806072	-8.33558	0	0	1	2	2	2
C2CD4D-AS1	0.845693	0.137036	3.67163	0.00444006	0.0212657	-2.7975	0	0	0.519289	-0.0365781	2.4977	0.028839	0.0587585	-5.27939	0	0	-1.23158	2.91685	-5.7953	0.00033798	0.0076403	0.399121	0	1	-1.30227	2.88163	-10.706	3.77243e-09	4.35707e-08	10.819	0	1	#N/A	#N/A	#N/A	#N/A	#N/A	#N/A	0	0	1.97766	-1.53661	6.53683	8.33449e-06	2.67753e-05	2.48651	1	0	1	2	2	2
CD163L1	0.342851	-1.63115	0.9949	0.343673	0.491194	-6.9294	0	0	0.485027	-1.59025	1.80555	0.0972777	0.161892	-6.4258	0	0	1.08756	1.1379	3.8544	0.00441129	0.033129	-2.299	0	0	2.30978	1.75016	15.1647	1.43868e-11	4.21563e-10	16.5879	1	0	-2.66902	-1.28983	-10.0451	1.7084e-08	1.30529e-07	9.04236	0	1	-1.66274	-0.787571	-7.01473	3.64311e-06	1.25312e-05	3.34995	0	1	1	2	2	2
CHAC1	0.546988	1.9669	2.20491	0.0524898	0.127215	-5.28033	0	0	1.0994	2.24043	5.05837	0.00032256	0.0013569	-0.687208	1	0	0.829235	5.21798	5.11091	0.000786278	0.0123364	-0.489752	0	0	-0.75157	4.42762	-7.00397	1.71222e-06	8.6943e-06	4.47868	0	1	-0.77902	3.60323	-10.5107	8.83852e-09	7.26295e-08	9.7313	0	1	0.460593	4.22309	6.0002	2.19107e-05	6.45746e-05	1.48083	0	0	1	2	2	2
CNBD2	-0.237179	1.88	-1.19109	0.261617	0.404541	-6.71969	0	0	-0.713113	1.63994	-4.39786	0.000966085	0.00340767	-1.83426	0	1	0.659757	1.17522	2.50261	0.0354426	0.118289	-4.43058	0	0	0.650979	1.1718	3.25167	0.00451363	0.00992857	-3.51804	1	0	0.133786	1.46717	0.870665	0.396273	0.490053	-7.80546	0	0	-0.731905	1.03406	-4.10901	0.00088592	0.00192386	-2.32445	0	1	1	2	2	2
DMRT3	0.640544	2.34022	2.99701	0.0136775	0.0478151	-3.94971	0	0	0.668234	2.35199	4.57176	0.00071963	0.00266935	-1.52729	1	0	-1.99051	0.712449	-8.92198	1.44e-05	0.00123204	3.68882	0	1	-1.65651	0.879964	-8.15309	2.13863e-07	1.40138e-06	6.63076	0	1	#N/A	#N/A	#N/A	#N/A	#N/A	#N/A	0	0	#N/A	#N/A	#N/A	#N/A	#N/A	#N/A	0	0	1	2	2	2
EPHA4	-0.290278	0.604555	-0.6413	0.536011	0.672117	-7.22593	0	0	-1.28983	0.0996522	-5.45083	0.000172981	0.000817637	-0.0317426	0	1	1.70636	0.100937	4.12506	0.002984	0.0258986	-1.8907	0	0	3.13798	0.819697	16.329	4.22983e-12	1.54233e-10	17.8505	1	0	-0.320724	1.36605	-2.04893	0.0565096	0.0948695	-6.215	0	0	-1.29381	0.879267	-7.36947	2.01078e-06	7.26534e-06	3.97117	0	1	1	2	2	2
ESRRB	-1.77572	2.31749	-9.26126	3.65178e-06	0.000130622	4.70728	0	1	-3.25522	1.57686	-20.2452	2.46409e-10	1.98659e-08	14.2377	0	1	-0.0261867	-0.292606	-0.0764603	0.940841	0.968356	-7.01875	0	0	1.3518	0.398512	6.55611	4.04192e-06	1.84778e-05	3.59242	1	0	-0.131104	-2.31116	-0.425828	0.675667	0.750069	-8.10252	0	0	0.673289	-1.91372	2.01702	0.061504	0.0924341	-6.46621	0	0	1	2	2	2
FAM13C	1.92004	-0.134252	3.73543	0.00400125	0.0196936	-2.68976	0	0	2.64841	0.207988	5.96673	7.88183e-05	0.000420584	0.798189	1	0	#N/A	#N/A	#N/A	#N/A	#N/A	#N/A	0	0	#N/A	#N/A	#N/A	#N/A	#N/A	#N/A	0	0	-1.36272	1.2047	-7.92183	4.68935e-07	2.47493e-06	5.58524	0	1	-2.23818	0.766815	-12.7303	1.42246e-09	1.1046e-08	11.5943	0	1	1	2	2	2
FAM198B-AS1	-2.00164	-0.0325479	-7.81466	1.61093e-05	0.000372758	3.13447	0	1	-1.83493	0.0464756	-8.44605	2.92638e-06	2.84253e-05	4.29801	0	1	-0.507799	-2.2505	-1.40647	0.195454	0.363355	-6.03671	0	0	0.598255	-1.69015	1.88205	0.07641	0.121949	-6.18527	0	0	#N/A	#N/A	#N/A	#N/A	#N/A	#N/A	0	0	3.20381	-1.03132	13.0874	9.61723e-10	7.85762e-09	12.0066	1	0	1	2	2	2
FTH1P20	0.32401	-0.612733	1.22934	0.247595	0.389731	-6.67549	0	0	0.198519	-0.69026	0.780057	0.451154	0.557993	-7.66156	0	0	0.749692	1.20495	2.45181	0.0384314	0.124424	-4.51089	0	0	0.655567	1.15885	3.4864	0.00269566	0.00622763	-3.01058	1	0	-1.01587	1.41249	-6.09993	1.26994e-05	4.97204e-05	2.16091	0	1	-1.50736	1.1666	-8.33876	4.30821e-07	1.8047e-06	5.58505	0	1	1	2	2	2
GLB1L3	0.929483	-2.01351	2.57583	0.0279926	0.0806802	-4.66675	0	0	2.12809	-1.463	7.43632	1.02245e-05	7.88982e-05	2.96566	1	0	#N/A	#N/A	#N/A	#N/A	#N/A	#N/A	0	0	#N/A	#N/A	#N/A	#N/A	#N/A	#N/A	0	0	-3.68393	-0.307367	-14.7828	5.0345e-11	8.609e-10	15.1349	0	1	-1.3723	0.848206	-5.83315	2.9842e-05	8.55419e-05	1.16013	0	1	1	2	2	2
GTF2IP7	0.746453	-0.955376	2.28505	0.0458557	0.115183	-5.15001	0	0	1.64176	-0.53021	5.64241	0.000128628	0.000634178	0.280698	1	0	-0.317748	-2.04802	-0.817101	0.436411	0.611725	-6.66546	0	0	-0.135882	-1.95036	-0.422161	0.678001	0.751509	-7.79466	0	0	-0.681288	0.861239	-3.72496	0.00172716	0.00422495	-2.85048	0	1	-1.9934	0.204853	-8.75442	2.30578e-07	1.0243e-06	6.24108	0	1	1	2	2	2
GTF2IRD2	0.923119	0.0952144	3.62443	0.00479686	0.022426	-2.87741	0	0	1.02866	0.136849	4.46376	0.000863664	0.00310849	-1.71755	1	0	-0.550626	2.07496	-2.61982	0.0294106	0.10526	-4.24451	0	0	-0.661367	2.01991	-4.311	0.000437259	0.00122346	-1.193	0	1	-0.491332	1.86265	-3.71079	0.00178069	0.00434348	-2.88099	0	0	-0.919999	1.6482	-6.19244	1.54278e-05	4.68882e-05	1.84544	0	1	1	2	2	2
HYDIN	1.01378	-1.04695	2.91003	0.0158512	0.0530678	-4.09865	0	0	-0.465122	-1.81323	-1.40818	0.185598	0.274489	-6.99044	0	0	-0.174353	-2.11485	-0.493792	0.634094	0.770781	-6.88858	0	0	1.98874	-1.02608	7.45556	7.40269e-07	4.19959e-06	5.34536	1	0	-1.7528	-0.30024	-4.81763	0.000168373	0.000514928	-0.495632	0	1	-1.12649	0.0123406	-5.07903	0.000126049	0.00032112	-0.329538	0	1	1	2	2	2
ICAM2	-3.45646	-0.495534	-11.7776	4.12857e-07	2.78338e-05	6.99747	0	1	-3.08164	-0.311778	-12.9701	3.32175e-08	8.46087e-07	9.06956	0	1	-0.47597	-2.3734	-1.73203	0.119678	0.261741	-5.59976	0	0	0.305603	-1.9748	1.0277	0.317958	0.409469	-7.34705	0	0	1.73928	-1.1819	6.63491	4.60079e-06	1.97012e-05	3.21187	1	0	0.609105	-1.75116	2.09514	0.0531066	0.0809276	-6.33214	0	0	1	2	2	2
IL27RA	1.03965	-0.503783	2.89322	0.0163105	0.0541547	-4.12742	0	0	1.822	-0.130374	7.66917	7.58405e-06	6.15379e-05	3.2836	1	0	-0.73265	5.8834	-6.93302	9.49e-05	0.00369592	1.73187	0	1	-1.17818	5.66063	-19.1257	2.98728e-13	1.83243e-11	20.5724	0	1	-0.220961	5.01527	-4.07336	0.000816319	0.0021507	-2.09795	0	0	-0.156129	5.04777	-2.76704	0.0141332	0.0243442	-5.08057	0	0	1	2	2	2
INHA	1.75831	-1.35647	2.68512	0.0232387	0.0704772	-4.48199	0	0	0.182647	-2.18598	0.5387	0.600392	0.694731	-7.82787	0	0	-1.61337	0.110871	-5.89791	0.000299424	0.00704373	0.526551	0	1	-1.3677	0.234622	-6.22544	7.75508e-06	3.30628e-05	2.9213	0	1	0.148808	1.42191	0.994176	0.334316	0.427265	-7.68955	0	0	0.738098	1.71627	5.20879	9.78631e-05	0.000254751	-0.0686383	1	0	1	2	2	2
JAG2	0.869438	4.76816	2.39482	0.0380784	0.100362	-4.96928	0	0	1.04112	4.85362	10.1509	4.4764e-07	6.38506e-06	6.2999	1	0	0.107835	5.56237	0.861323	0.41295	0.589566	-6.62747	0	0	-0.231615	5.39266	-2.88025	0.0100974	0.0204479	-4.30118	0	0	-0.957225	5.58267	-17.7213	2.89229e-12	8.10157e-11	18.1153	0	1	-0.970477	5.57615	-18.6013	5.87745e-12	1.03083e-10	17.3689	0	1	1	2	2	2
KCNK3	0.823466	0.400367	2.90045	0.0161114	0.0536645	-4.11504	0	0	1.82425	0.892111	9.81145	6.37036e-07	8.38365e-06	5.92367	1	0	-3.00415	4.27663	-8.55903	1.97e-05	0.00150143	3.36271	0	1	-2.61395	4.47174	-35.1674	8.36113e-18	6.97053e-15	31.0364	0	1	#N/A	#N/A	#N/A	#N/A	#N/A	#N/A	0	0	#N/A	#N/A	#N/A	#N/A	#N/A	#N/A	0	0	1	2	2	2
LINC00653	-0.366785	0.179107	-1.22785	0.248128	0.390163	-6.67723	0	0	-1.14582	-0.217105	-4.61631	0.000667762	0.00250502	-1.4492	0	1	0.586995	-0.860862	1.72234	0.121477	0.264257	-5.61343	0	0	0.983481	-0.658504	3.25225	0.00450783	0.00992023	-3.51678	1	0	-0.535036	0.941387	-2.88889	0.0103332	0.021211	-4.61419	0	0	-1.24562	0.585765	-6.14158	1.69198e-05	5.09471e-05	1.74945	0	1	1	2	2	2
LYRM9	0.694861	2.83805	3.54314	0.00548306	0.0247107	-3.01543	0	0	-1.09987	1.93919	-6.7631	2.5169e-05	0.000164798	2.0081	0	1	0.196943	1.28972	0.442739	0.669125	0.796816	-6.91444	0	0	0.82756	1.60577	5.17071	6.81056e-05	0.000230977	0.694093	1	0	0.320843	1.60878	2.01101	0.0607433	0.100902	-6.28039	0	0	-0.746407	1.0749	-4.24346	0.000672627	0.00149475	-2.04459	0	1	1	2	2	2
MAGEH1	0.589007	0.999216	2.63782	0.0251885	0.0747567	-4.56212	0	0	-1.25043	0.074268	-4.18513	0.00139239	0.00464873	-2.21402	0	1	-0.971825	2.82579	-5.75166	0.000356	0.00791835	0.344462	0	1	1.16164	3.89267	12.8032	2.25673e-10	4.07389e-09	13.7401	1	0	-0.144643	3.45068	-1.4541	0.164442	0.237605	-7.14381	0	0	0.356741	3.7014	4.07585	0.00094838	0.00204931	-2.39356	0	0	1	2	2	2
MYCBP2-AS1	0.184583	-1.06857	0.500468	0.627773	0.743831	-7.31133	0	0	-0.553587	-1.45763	-1.62274	0.131787	0.207742	-6.69651	0	0	-1.53741	-1.599	-5.60156	0.000426453	0.00875789	0.154406	0	1	-1.02778	-1.34108	-3.60043	0.0020964	0.00496449	-2.76162	0	1	1.58486	-1.72684	5.34365	5.69263e-05	0.000193509	0.615003	1	0	0.831806	-2.10927	2.82471	0.0125686	0.0218893	-4.96682	0	0	1	2	2	2
NKD2	1.46034	2.22011	3.59232	0.00505661	0.0233437	-2.93188	0	0	2.14207	2.55793	13.2899	2.55292e-08	6.89065e-07	9.34926	1	0	0.22545	4.80442	0.917727	0.384333	0.564285	-6.5766	0	0	0.147268	4.76537	1.74626	0.0981297	0.151511	-6.40428	0	0	-5.4458	0.485468	-27.9383	1.8316e-15	2.29974e-13	25.727	0	1	-5.17182	0.622466	-25.0572	6.92716e-14	2.67915e-12	22.0144	0	1	1	2	2	2
NOTUM	0.979897	1.11811	1.93252	0.0826331	0.177445	-5.71033	0	0	0.0947427	0.669904	0.382914	0.708784	0.785257	-7.90437	0	0	-2.54481	1.81908	-6.19232	0.000213116	0.00584895	0.884016	0	1	-0.912654	2.63534	-6.4331	5.14187e-06	2.29681e-05	3.34438	0	1	1.17307	1.26067	7.1236	1.88298e-06	8.75878e-06	4.13902	1	0	-0.0452818	0.650969	-0.234806	0.817458	0.856036	-8.35794	0	0	1	2	2	2
OPN3	-1.28522	2.46155	-6.4197	8.30028e-05	0.00121122	1.39266	0	1	-2.05664	2.07489	-13.7751	1.73051e-08	5.19081e-07	9.76204	0	1	0.624602	4.41454	4.72437	0.00130419	0.0162901	-1.02222	0	0	0.103553	4.15409	1.17894	0.254058	0.340449	-7.18239	0	0	0.0678936	4.35505	1.01004	0.326881	0.419284	-7.67368	0	0	0.776522	4.70943	11.3606	6.98479e-09	4.51215e-08	9.9186	1	0	1	2	2	2
PCDHA8	0.807419	1.17269	2.67116	0.0237978	0.0716837	-4.50566	0	0	0.938984	1.23343	4.73043	0.00055198	0.00213192	-1.2502	1	0	0.0810294	-1.87978	0.33922	0.742762	0.845808	-6.95855	0	0	0.562987	-1.63217	1.95004	0.0672228	0.109177	-6.07149	0	0	-0.946971	0.676696	-3.99304	0.000969949	0.00250438	-2.27165	0	1	-1.82618	0.236733	-7.19014	2.70977e-06	9.57455e-06	3.65922	0	1	1	2	2	2
PDX1	0.836267	1.32823	3.84068	0.0033736	0.0174165	-2.51276	0	0	-2.12921	-0.159031	-9.37185	1.02105e-06	1.23866e-05	5.4206	0	1	-0.0145513	0.832567	-0.0488895	0.962149	0.981284	-7.02067	0	0	-0.133098	0.774262	-0.593235	0.560543	0.648925	-7.70437	0	0	0.798918	1.49507	4.97605	0.000121073	0.000382453	-0.158592	1	0	-3.72669	-0.768097	-15.6647	7.27814e-11	8.66554e-10	14.724	0	1	1	2	2	2
PDZD4	0.947072	4.44082	3.13092	0.0109077	0.0406946	-3.72013	0	0	0.84163	4.38759	8.35573	3.25797e-06	3.08858e-05	4.18362	1	0	-2.45001	3.41222	-9.63789	7.9e-06	0.000859855	4.29653	0	1	0.470298	4.87242	6.22852	7.70764e-06	3.28987e-05	2.92761	0	0	-2.84521	2.67503	-25.3159	9.17308e-15	7.73252e-13	24.0749	0	1	-0.558972	3.81821	-7.47167	1.6996e-06	6.23025e-06	4.14707	0	0	1	2	2	2
PDZRN3	-1.56282	3.77585	-8.11358	1.16603e-05	0.000296939	3.47753	0	1	-0.602819	4.25554	-6.66918	2.86701e-05	0.000183447	1.86983	0	1	#N/A	#N/A	#N/A	#N/A	#N/A	#N/A	0	0	#N/A	#N/A	#N/A	#N/A	#N/A	#N/A	0	0	1.31187	-1.86334	3.23709	0.00493097	0.010886	-3.89155	0	0	5.18864	0.0691516	21.495	6.87953e-13	1.74988e-11	19.6176	1	0	1	2	2	2
PHACTR1	-5.31907	1.50537	-21.8794	1.17224e-09	5.36542e-07	12.8716	0	1	-6.45336	0.93779	-30.7201	2.23918e-12	5.93159e-10	19.0312	0	1	0.820014	-0.846705	2.48543	0.0364264	0.120408	-4.45777	0	0	3.19607	0.345631	13.471	9.95023e-11	2.06211e-09	14.5883	1	0	#N/A	#N/A	#N/A	#N/A	#N/A	#N/A	0	0	#N/A	#N/A	#N/A	#N/A	#N/A	#N/A	0	0	1	2	2	2
PITPNC1	0.607141	3.21285	3.29484	0.00828273	0.0334051	-3.43922	0	0	1.1522	3.48428	9.21083	1.21896e-06	1.4198e-05	5.23168	1	0	0.210742	4.05534	1.14278	0.284628	0.462752	-6.34853	0	0	-0.241509	3.8293	-2.62056	0.0175149	0.0333826	-4.82834	0	0	-0.857991	6.20249	-20.8355	2.16119e-13	9.65278e-12	20.8114	0	1	-1.25776	6.00271	-29.6251	5.54463e-15	3.40026e-13	24.6347	0	1	1	2	2	2
PPL	1.49078	0.36259	3.73666	0.00399322	0.0196736	-2.68768	0	0	0.962117	0.0871161	4.42471	0.000922899	0.00327778	-1.78664	1	0	0.0832339	5.38602	0.330522	0.749093	0.849688	-6.96174	0	0	-1.08287	4.80299	-17.0194	2.12159e-12	8.86381e-11	18.5608	0	1	-0.793036	5.84058	-16.898	6.15494e-12	1.50152e-10	17.3283	0	1	0.324353	6.39937	8.27843	4.7255e-07	1.96242e-06	5.48808	0	0	1	2	2	2
RBMS3	0.778913	0.289328	2.49473	0.0321345	0.0890673	-4.80289	0	0	0.539448	0.160169	2.0599	0.0628439	0.112656	-6.02354	0	0	-2.50362	1.93469	-5.58392	0.000435685	0.00886634	0.131858	0	1	-1.52291	2.42521	-11.9347	6.90794e-10	1.04071e-08	12.5803	0	1	1.37239	2.54937	12.163	1.00708e-09	1.0939e-08	12.0029	1	0	0.0751685	1.90059	0.507356	0.619105	0.686162	-8.25136	0	0	1	2	2	2
REC8	0.852404	-0.143373	2.47102	0.0334566	0.0915896	-4.84253	0	0	1.21687	0.0257266	4.83256	0.000466194	0.0018511	-1.07342	1	0	-0.573475	1.25629	-2.70044	0.0258761	0.0965746	-4.11607	0	0	-1.06743	1.00989	-5.55441	3.0412e-05	0.000112502	1.51833	0	1	-1.10916	2.28135	-7.22356	1.57476e-06	7.46429e-06	4.32476	0	1	0.249629	2.96071	1.36894	0.190687	0.252375	-7.44609	0	0	1	2	2	2
SH3GL3	-1.69968	1.29604	-8.1307	1.14496e-05	0.000294002	3.49687	0	1	-4.29589	-0.00395038	-20.7291	1.89189e-10	1.58739e-08	14.5126	0	1	1.58985	0.24385	4.39877	0.0020314	0.0206698	-1.48773	0	0	2.8156	0.859442	11.0039	2.46673e-09	3.05073e-08	11.2599	1	0	0.117283	2.19782	0.850696	0.406963	0.500481	-7.82289	0	0	-0.423304	1.92741	-2.88334	0.011151	0.0196265	-4.85043	0	0	1	2	2	2
SHH	1.092	-1.55563	3.55514	0.00537562	0.0243728	-2.99502	0	0	0.359654	-1.95909	1.29407	0.22109	0.316081	-7.13483	0	0	-2.22738	0.221203	-7.61646	4.75e-05	0.00248659	2.45338	0	1	-1.02917	0.82098	-5.61695	2.67107e-05	9.9939e-05	1.65127	0	1	3.44475	-0.522723	14.2161	9.24442e-11	1.44711e-09	14.4999	1	0	0.199673	-2.15001	0.701737	0.49333	0.567778	-8.12925	0	0	1	2	2	2
SIDT1	0.648789	-0.555449	2.21792	0.0513526	0.124991	-5.25927	0	0	0.400912	-0.695458	1.29186	0.221827	0.316898	-7.13753	0	0	-0.201556	-2.10612	-0.47913	0.644061	0.777719	-6.89628	0	0	1.12723	-1.43419	3.50624	0.00258034	0.00598155	-2.96735	1	0	-1.83055	6.60722	-45.6328	5.5914e-19	2.51335e-16	33.8179	0	1	-1.05052	6.99734	-25.1595	6.51579e-14	2.56436e-12	22.0782	0	1	1	2	2	2
SLFN5	-1.67894	2.52315	-8.67268	6.52375e-06	0.000193806	4.09325	0	1	-2.48048	2.12158	-16.0475	3.2538e-09	1.47159e-07	11.5309	0	1	1.36129	2.5753	5.0236	0.000879825	0.0130082	-0.608089	0	0	2.28306	3.03663	19.7177	1.78377e-13	1.23457e-11	21.0996	1	0	-0.115183	5.87211	-2.73661	0.0142151	0.0281682	-4.9219	0	0	0.117901	5.98876	2.04527	0.058337	0.0881178	-6.41807	0	0	1	2	2	2
SNCAIP	0.190775	0.188718	0.744825	0.47383	0.615612	-7.15084	0	0	-1.29552	-0.562433	-5.88578	8.89447e-05	0.000466168	0.670376	0	1	1.10025	-2.05909	2.94446	0.0176034	0.0754551	-3.72645	0	0	1.6236	-1.78666	4.37648	0.00037876	0.00107436	-1.0481	1	0	#N/A	#N/A	#N/A	#N/A	#N/A	#N/A	0	0	-1.15951	-1.91357	-3.98034	0.00115443	0.00245254	-2.59271	0	1	1	2	2	2
SNHG26	-0.0314074	2.56524	-0.174395	0.865099	0.915907	-7.43046	0	0	-0.53413	2.31249	-3.93102	0.00216996	0.00672082	-2.67298	0	0	0.690105	2.42988	1.82042	0.104375	0.239844	-5.47339	0	0	-0.702557	1.73395	-3.78676	0.00138913	0.00344438	-2.35235	0	1	0.734273	1.97669	4.27648	0.000528501	0.00145362	-1.65873	1	0	-2.38899	0.414835	-10.3335	2.5568e-08	1.4131e-07	8.55283	0	1	1	2	2	2
TGFB1I1	0.7212	-0.164394	3.11581	0.0111891	0.0413989	-3.74604	0	0	0.121284	-0.476678	0.454717	0.657798	0.742333	-7.87221	0	0	-2.78919	2.36846	-9.6301	7.95e-06	0.000860071	4.29015	0	1	-4.16645	1.67993	-21.061	5.82468e-14	5.18594e-12	22.241	0	1	-0.376335	5.12792	-7.10734	1.93876e-06	8.99727e-06	4.10869	0	0	0.853966	5.74316	16.2917	4.11185e-11	5.25935e-10	15.3247	1	0	1	2	2	2
THBS4	0.435315	0.960816	1.63708	0.133223	0.250445	-6.14657	0	0	0.719032	1.09755	3.70307	0.00324979	0.00948094	-3.08854	1	0	-2.49495	2.30662	-10.8868	3.04e-06	0.000536371	5.25578	0	1	-2.27876	2.41484	-12.793	2.28566e-10	4.11801e-09	13.7269	0	1	0.586017	-0.862115	2.05145	0.0562375	0.0944834	-6.21062	0	0	0.239997	-1.0374	0.72293	0.480577	0.555242	-8.11369	0	0	1	2	2	2
TNS4	-2.58878	1.55024	-10.5744	1.10779e-06	5.57342e-05	5.96442	0	1	0.418432	3.0527	3.45705	0.0050517	0.0137492	-3.5396	0	0	0.491192	-1.34069	0.755077	0.470824	0.64151	-6.71585	0	0	0.980492	-1.09058	3.11134	0.00612993	0.0130655	-3.81725	0	0	-0.842185	1.61228	-4.5702	0.000283199	0.000823323	-1.02557	0	1	3.80437	3.93542	38.1081	1.21348e-16	1.62163e-14	28.5522	1	0	1	2	2	2
TPM2	0.926204	2.22465	1.87028	0.0915174	0.191548	-5.80519	0	0	-0.0832153	1.7174	-0.399898	0.696578	0.775216	-7.89725	0	0	-0.963026	3.7584	-6.84065	0.000104634	0.00394216	1.63002	0	1	-1.34274	3.56861	-14.419	3.29135e-11	8.11167e-10	15.7329	0	1	0.380068	5.29291	7.11183	1.92319e-06	8.93195e-06	4.11706	0	0	0.867514	5.53672	15.8332	6.23033e-11	7.56383e-10	14.8875	1	0	1	2	2	2
TSPAN2	-1.9516	-1.24764	-6.58436	6.75765e-05	0.00104546	1.6111	0	1	#N/A	#N/A	#N/A	#N/A	#N/A	#N/A	0	0	0.59826	2.84839	2.40163	0.0416316	0.13128	-4.58996	0	0	0.549135	2.82411	4.29109	0.000456796	0.00127365	-1.23707	0	0	1.56854	0.694531	8.31867	2.42324e-07	1.38081e-06	6.27326	1	0	-1.94038	-1.0609	-8.22399	5.13861e-07	2.11339e-06	5.40019	0	1	1	2	2	2
UFSP1	0.700452	2.07028	3.17975	0.0100467	0.0383361	-3.63641	0	0	-0.763928	1.3355	-3.71973	0.00315471	0.00923407	-3.05807	0	1	-0.2656	1.1616	-1.08738	0.307058	0.486177	-6.4082	0	0	-1.2076	0.691298	-5.63501	2.57308e-05	9.67066e-05	1.68957	0	1	0.652032	1.57601	4.35158	0.000450311	0.00125412	-1.49655	1	0	0.149275	1.32432	0.918639	0.372472	0.447611	-7.94997	0	0	1	2	2	2
VNN1	-0.0589518	-2.10505	-0.152759	0.881682	0.926097	-7.43434	0	0	#N/A	#N/A	#N/A	#N/A	#N/A	#N/A	0	0	0.841376	-2.04924	3.03351	0.0153121	0.0693682	-3.58438	0	0	1.44342	-1.73845	4.97859	0.0001026	0.000332823	0.276389	1	0	-0.960373	-0.338068	-4.08805	0.00079099	0.00208856	-2.06617	0	1	-2.3005	-1.00894	-9.10818	1.37612e-07	6.46098e-07	6.78317	0	1	1	2	2	2
ZNF10	0.755779	2.72522	4.12641	0.00213786	0.0125476	-2.03764	0	0	0.660151	2.67576	4.51959	0.000785779	0.00286825	-1.61903	1	0	-0.405906	2.03897	-1.80996	0.106085	0.242317	-5.48849	0	0	-0.707927	1.8883	-3.901	0.00107923	0.00274044	-2.10032	0	1	0.00992309	3.0276	0.104243	0.918217	0.941629	-8.19227	0	0	-0.768111	2.63857	-7.06084	3.36905e-06	1.16963e-05	3.43165	0	1	1	2	2	2
KRT4	#N/A	#N/A	#N/A	#N/A	#N/A	#N/A	0	0	#N/A	#N/A	#N/A	#N/A	#N/A	#N/A	0	0	-1.78061	-1.72074	-7.12112	7.81e-05	0.00334635	1.93603	0	1	-1.29684	-1.47575	-4.60402	0.000230424	0.000687972	-0.545474	0	1	1.21347	-1.74522	2.66964	0.0163363	0.0318825	-5.05524	0	0	1.19275	-1.76068	4.2862	0.000616402	0.00137939	-1.95575	1	0	1	2	2	2
MMP19	#N/A	#N/A	#N/A	#N/A	#N/A	#N/A	0	0	#N/A	#N/A	#N/A	#N/A	#N/A	#N/A	0	0	-2.23767	1.09208	-10.0109	5.88e-06	0.000731575	4.59576	0	1	-1.57239	1.42508	-8.43511	1.31797e-07	9.16336e-07	7.13238	0	1	0.767788	-0.411665	2.94472	0.0091853	0.0190573	-4.49995	0	0	2.47624	0.440881	11.6204	5.10529e-09	3.40866e-08	10.2486	1	0	1	2	2	2
NOG	#N/A	#N/A	#N/A	#N/A	#N/A	#N/A	0	0	#N/A	#N/A	#N/A	#N/A	#N/A	#N/A	0	0	1.14865	-1.06231	2.8589	0.02014	0.0825325	-3.8631	0	0	1.6055	-0.828295	5.91037	1.46253e-05	5.82123e-05	2.26914	1	0	-2.23639	5.60381	-52.146	6.10459e-20	4.567e-17	35.938	0	1	-2.09017	5.67702	-41.5461	3.25475e-17	5.714e-15	29.8825	0	1	1	2	2	2
ALOX15	-1.46518	0.565992	-5.53639	0.000265826	0.00279624	0.157659	0	1	-1.62122	0.484495	-6.86887	2.17653e-05	0.000146135	2.1624	0	1	#N/A	#N/A	#N/A	#N/A	#N/A	#N/A	0	0	-0.448714	-1.5978	-1.50984	0.148762	0.216681	-6.75715	0	0	1.10014	-1.93932	1.9144	0.0728515	0.117939	-6.44354	0	0	0.626479	-2.18182	2.17821	0.0453408	0.0702108	-6.18647	0	0	0	2	2	2
CAPN13	-1.76816	-1.58914	-6.15361	0.000116574	0.00154167	1.03195	0	1	-1.70622	-1.57235	-5.62597	0.000131912	0.000647973	0.254088	0	1	0.843933	-2.04845	2.35492	0.0448492	0.137654	-4.66329	0	0	0.833666	-2.04381	2.66547	0.0159381	0.0307028	-4.73863	0	0	#N/A	#N/A	#N/A	#N/A	#N/A	#N/A	0	0	#N/A	#N/A	#N/A	#N/A	#N/A	#N/A	0	0	0	2	2	2
FOXA3	0.885274	-1.36008	3.36003	0.00742839	0.030882	-3.32769	0	0	0.77505	-1.44538	3.01836	0.0111955	0.0267593	-4.34405	0	0	-2.04756	1.39338	-8.37167	2.33e-05	0.00164671	3.18934	0	1	-0.724153	2.05539	-5.09854	7.9402e-05	0.000264736	0.537554	0	1	#N/A	#N/A	#N/A	#N/A	#N/A	#N/A	0	0	#N/A	#N/A	#N/A	#N/A	#N/A	#N/A	0	0	0	2	2	2
GATM	-0.116843	-0.708864	-0.386817	0.707144	0.803917	-7.3656	0	0	0.171172	-0.578854	0.571551	0.578654	0.675266	-7.80859	0	0	-2.44424	3.14061	-7.72196	4.29e-05	0.00235402	2.55992	0	1	-1.72661	3.49948	-17.6185	1.18919e-12	5.51935e-11	19.1559	0	1	0.803002	-1.46979	2.98927	0.00835937	0.017528	-4.40831	0	0	0.687716	-1.53109	2.59356	0.0200595	0.0335049	-5.41777	0	0	0	2	2	2
GRHL2	-1.02036	6.36195	-7.53497	2.19839e-05	0.000465572	2.80428	0	1	-0.619082	6.56256	-10.023	5.1074e-07	7.08881e-06	6.15929	0	1	#N/A	#N/A	#N/A	#N/A	#N/A	#N/A	0	0	-0.105993	-2.40587	-0.333134	0.742954	0.804779	-7.82985	0	0	0.660235	-1.17199	2.12477	0.0488372	0.0835673	-6.08208	0	0	0.768578	-1.12064	2.68622	0.0166467	0.0282553	-5.23864	0	0	0	2	2	2
HCG25	-1.00656	0.356676	-4.53285	0.00113864	0.00802394	-1.37773	0	1	-1.58335	0.0636112	-5.43601	0.00017703	0.000832531	-0.056124	0	1	-0.143281	0.0387342	-0.586039	0.573242	0.725353	-6.83517	0	0	-0.257169	-0.0166084	-1.11687	0.27901	0.36773	-7.25234	0	0	0.79	-0.442412	2.15559	0.0460013	0.0793194	-6.02726	0	0	1.10383	-0.287454	3.20471	0.00575539	0.0107311	-4.20119	0	0	0	2	2	2
HS3ST1	0.899119	0.598694	3.73986	0.00397251	0.0195973	-2.68229	0	0	-1.76971	-0.743494	-6.70125	2.74192e-05	0.000176681	1.91719	0	1	1.12575	-2.04634	4.19252	0.00271144	0.0244212	-1.79043	0	0	#N/A	#N/A	#N/A	#N/A	#N/A	#N/A	0	0	-0.308312	2.0683	-2.38438	0.0292502	0.0533673	-5.60713	0	0	-1.12372	1.6605	-7.29685	2.26782e-06	8.11712e-06	3.84536	0	1	0	2	2	2
PCDHA12	0.598726	-1.91186	1.62465	0.135867	0.254027	-6.16407	0	0	1.20118	-1.65371	3.41985	0.00540233	0.0145266	-3.60793	0	0	-2.51912	-0.914269	-7.96565	3.4e-05	0.00201291	2.80128	0	1	0.0214604	0.357388	0.0982651	0.922828	0.947841	-7.88312	0	0	0.268472	4.26789	3.96368	0.00103314	0.00264735	-2.33514	0	0	-0.769824	3.74881	-7.8545	9.16398e-07	3.5635e-06	4.79381	0	1	0	2	2	2
PRAF2	0.735203	2.19479	3.97957	0.0026991	0.0148364	-2.28076	0	0	0.0291824	1.83941	0.195634	0.848319	0.890387	-7.96273	0	0	-1.53695	-0.309903	-6.15598	0.000222119	0.00600423	0.840541	0	1	-1.6897	-0.385021	-6.85513	2.271e-06	1.10778e-05	4.18707	0	1	0.512348	-0.955244	1.89465	0.0755774	0.121834	-6.47626	0	0	0.629332	-0.899039	2.48703	0.0248116	0.0406831	-5.62061	0	0	0	2	2	2
SH3TC2	0.893847	-1.46197	2.72601	0.0216759	0.0670022	-4.41258	0	0	1.02149	-1.43099	3.66512	0.00347749	0.0100332	-3.15799	0	0	-0.535326	0.31119	-0.907169	0.389577	0.569007	-6.58633	0	0	0.271115	0.715562	1.44431	0.166154	0.237801	-6.84803	0	0	-0.714507	5.91293	-16.1196	1.29635e-11	2.76765e-10	16.5514	0	1	-0.936695	5.80194	-19.6478	2.61599e-12	5.27423e-11	18.2183	0	1	0	2	2	2
TFR2	0.75227	4.26816	3.84094	0.0033722	0.0174141	-2.51233	0	0	-0.188767	3.7971	-1.49586	0.161686	0.244947	-6.87369	0	0	-1.2723	3.05261	-8.36912	2.34e-05	0.00164671	3.18696	0	1	-1.4832	2.94727	-11.7367	8.99598e-10	1.3064e-08	12.3064	0	1	-0.378062	-2.32737	-1.20282	0.245813	0.331548	-7.46331	0	0	0.760017	-1.76274	2.69438	0.0163748	0.0278359	-5.22277	0	0	0	2	2	2
THSD7A	0.704373	-1.98961	1.91662	0.0848221	0.180945	-5.73469	0	0	0.846273	-1.96301	1.93169	0.0784721	0.135573	-6.22967	0	0	#N/A	#N/A	#N/A	#N/A	#N/A	#N/A	0	0	#N/A	#N/A	#N/A	#N/A	#N/A	#N/A	0	0	-1.72278	-0.422191	-7.59272	8.23352e-07	4.12711e-06	4.99916	0	1	-2.01689	-0.569882	-7.97264	7.60232e-07	3.0125e-06	4.98958	0	1	0	2	2	2
LINC01348	#N/A	#N/A	#N/A	#N/A	#N/A	#N/A	0	0	#N/A	#N/A	#N/A	#N/A	#N/A	#N/A	0	0	-2.77886	1.77712	-12.6799	9.02e-07	0.000299997	6.44421	0	1	-4.37237	0.980532	-23.5368	8.71908e-15	1.23966e-12	24.1666	0	1	0.982055	-1.36628	3.18844	0.00547153	0.0119544	-3.99382	0	0	0.812024	-1.45489	3.07457	0.00752981	0.0137001	-4.46612	0	0	0	2	2	2
ABCA7	0.547061	6.36637	2.51242	0.0311819	0.0870903	-4.77327	0	0	0.279861	6.23269	2.91447	0.0135282	0.0313059	-4.53325	0	0	-0.612978	5.78812	-5.38397	0.000557075	0.0101973	-0.126911	0	0	-1.04449	5.57236	-13.5816	8.71593e-11	1.83535e-09	14.7254	0	1	0.723765	5.45189	14.1225	1.02405e-10	1.57556e-09	14.393	1	0	0.833455	5.50682	16.2369	4.31889e-11	5.47914e-10	15.273	1	0	2	1	2	2
AFAP1	-0.669631	2.79144	-3.78877	0.00366917	0.0185495	-2.59993	0	0	-0.771324	2.73966	-5.62481	0.000132146	0.000648595	0.252216	0	1	0.492044	7.52765	2.64422	0.0282918	0.10265	-4.20567	0	0	0.219554	7.39139	4.95201	0.000108615	0.000350415	0.218384	0	0	0.98232	6.97528	19.6572	5.51444e-13	2.17131e-11	19.8392	1	0	1.41848	7.19347	26.2535	3.43447e-14	1.5223e-12	22.7444	1	0	2	1	2	2
AHCYL2	0.957101	5.07534	5.10353	0.000489125	0.00438763	-0.487438	1	0	0.824297	5.00863	9.57986	8.15023e-07	1.02561e-05	5.66093	1	0	-0.638369	5.12443	-2.85618	0.0202266	0.0827173	-3.86745	0	0	-0.557707	5.16477	-8.50795	1.16497e-07	8.22116e-07	7.26029	0	0	-0.594567	5.50187	-12.1657	1.00367e-09	1.09085e-08	12.0064	0	1	-0.257866	5.67032	-4.99052	0.000149974	0.000376661	-0.508469	0	0	2	1	2	2
AIFM2	0.425418	1.6555	1.53517	0.156316	0.280658	-6.28773	0	0	-1.85009	0.514638	-9.08604	1.40073e-06	1.57607e-05	5.08347	0	1	-0.58754	6.42094	-4.62571	0.00148917	0.0172427	-1.16165	0	0	-0.359322	6.53504	-7.19958	1.18671e-06	6.3493e-06	4.85743	0	0	0.695542	5.31057	15.1817	3.32223e-11	6.0481e-10	15.569	1	0	0.705471	5.31562	14.7675	1.70884e-10	1.79684e-09	13.8257	1	0	2	1	2	2
ANO1	-0.663856	0.719073	-2.72412	0.0217458	0.0671297	-4.41579	0	0	-1.17959	0.457068	-4.42629	0.000920419	0.00327086	-1.78384	0	1	#N/A	#N/A	#N/A	#N/A	#N/A	#N/A	0	0	#N/A	#N/A	#N/A	#N/A	#N/A	#N/A	0	0	0.817797	6.37305	19.9086	4.49616e-13	1.84734e-11	20.0512	1	0	2.3409	7.13471	56.1249	3.2867e-19	1.83922e-16	34.4181	1	0	2	1	2	2
ANO10	-0.592372	3.67767	-3.56936	0.00525118	0.0239533	-2.97085	0	0	-0.75324	3.59673	-7.11364	1.56352e-05	0.000111885	2.51392	0	1	-0.249051	5.09493	-1.64785	0.136164	0.285048	-5.71733	0	0	-0.0108166	5.21407	-0.171184	0.866025	0.903873	-7.87277	0	0	0.768846	5.75286	16.9885	5.65555e-12	1.4084e-10	17.4165	1	0	1.10804	5.92255	25.1081	6.71918e-14	2.63283e-12	22.0462	1	0	2	1	2	2
ARNTL	1.2141	2.7285	6.79634	5.21197e-05	0.000865556	1.88706	1	0	0.967272	2.60316	6.70285	2.73583e-05	0.000176515	1.91954	1	0	-0.868607	5.6656	-3.75249	0.0051244	0.0359356	-2.45506	0	0	-0.865998	5.6669	-15.5945	9.07149e-12	2.85877e-10	17.0639	0	1	-0.526461	3.3227	-5.74888	2.52479e-05	9.24587e-05	1.45162	0	0	0.28643	3.72918	3.41678	0.0037089	0.00716221	-3.76511	0	0	2	1	2	2
ASS1	0.45096	2.81651	2.065	0.0663492	0.150959	-5.50396	0	0	-0.217371	2.48096	-1.37933	0.194092	0.284137	-7.02778	0	0	-1.84295	4.3889	-3.03806	0.0152037	0.0691038	-3.57712	0	0	-1.11845	4.75117	-15.2319	1.33758e-11	3.96709e-10	16.6632	0	1	1.24617	4.23974	16.0318	1.41279e-11	2.9496e-10	16.4617	1	0	2.29475	4.76407	35.7556	3.19911e-16	3.5362e-14	27.5654	1	0	2	1	2	2
BATF3	0.925822	1.49678	4.3734	0.00145388	0.00951352	-1.63421	1	0	0.0707996	1.06511	0.370902	0.71747	0.79132	-7.90923	0	0	-0.131441	3.09983	-0.689052	0.509356	0.673923	-6.76566	0	0	-0.640699	2.84537	-5.73859	2.07812e-05	7.97716e-05	1.9086	0	1	-0.866016	-1.50035	-3.08882	0.00676674	0.0144863	-4.20205	0	0	4.10317	0.982183	20.7299	1.18018e-12	2.6819e-11	19.0525	1	0	2	1	2	2
BMF	0.718115	3.81013	4.39158	0.00141366	0.00934228	-1.60479	1	0	0.605181	3.75293	5.07386	0.000314593	0.00132763	-0.660947	1	0	-1.60873	2.61994	-3.23594	0.0111833	0.0568153	-3.26253	0	0	0.202939	3.52591	2.22292	0.0395276	0.0687377	-5.58998	0	0	-0.4716	3.95365	-6.97649	2.45558e-06	1.10918e-05	3.86326	0	0	-1.31353	3.53274	-15.1528	1.17801e-10	1.29495e-09	14.2173	0	1	2	1	2	2
C16orf86	0.368554	1.58775	1.10448	0.295719	0.441449	-6.81589	0	0	-0.412134	1.19411	-1.7799	0.101569	0.167696	-6.46478	0	0	-1.72142	1.11684	-3.21964	0.0114679	0.0577384	-3.28835	0	0	-1.69123	1.13236	-9.94884	1.1569e-08	1.12986e-07	9.65607	0	1	0.820535	-0.0131121	3.92385	0.00112552	0.00286527	-2.42124	1	0	0.760472	-0.0443973	3.49295	0.00316671	0.00619672	-3.60747	1	0	2	1	2	2
C5orf66	1.25112	1.4428	4.68094	0.00091035	0.00683619	-1.14247	1	0	0.34358	0.984058	1.4592	0.171345	0.256893	-6.92309	0	0	-1.0363	0.261261	-3.9657	0.00375151	0.0298739	-2.12997	0	0	-1.00611	0.277369	-3.94978	0.000969005	0.00248706	-1.99254	0	1	1.18709	1.01821	6.75665	3.67162e-06	1.60243e-05	3.4458	1	0	0.162705	0.505377	0.801518	0.435045	0.510575	-8.05225	0	0	2	1	2	2
CALML6	0.100564	-2.18534	0.295091	0.774071	0.850676	-7.39953	0	0	#N/A	#N/A	#N/A	#N/A	#N/A	#N/A	0	0	-1.13855	0.657688	-4.35978	0.00214434	0.0213132	-1.5445	0	0	-1.01608	0.71965	-5.12978	7.42936e-05	0.00025016	0.60537	0	1	1.18276	0.958876	5.96127	1.66271e-05	6.33976e-05	1.88255	1	0	0.850816	0.792213	4.07135	0.00095719	0.0020671	-2.40293	1	0	2	1	2	2
CCDC136	0.84162	3.40214	4.63572	0.000974407	0.0071856	-1.21401	1	0	0.301558	3.13107	2.35492	0.0372808	0.072697	-5.52782	0	0	-0.867467	3.09843	-3.72486	0.00533819	0.0367531	-2.49759	0	0	-0.733155	3.16572	-6.63912	3.43995e-06	1.60133e-05	3.75868	0	1	-0.382235	3.77056	-4.91521	0.000137378	0.000428606	-0.287794	0	0	0.928013	4.42573	13.3498	7.25402e-10	6.13883e-09	12.3035	1	0	2	1	2	2
CCNO	0.0197511	3.08568	0.0934718	0.927409	0.957761	-7.44234	0	0	-0.0477184	3.05097	-0.352116	0.731135	0.801931	-7.91652	0	0	-0.632207	3.12875	-3.54592	0.00697319	0.042723	-2.77498	0	0	-1.10937	2.8903	-8.67013	8.87233e-08	6.4961e-07	7.54264	0	1	0.736423	2.33794	4.85976	0.000154196	0.000474967	-0.405804	1	0	1.75169	2.84542	11.5525	5.5381e-09	3.67844e-08	10.163	1	0	2	1	2	2
CEMIP2	0.316527	5.06634	1.46205	0.174986	0.304986	-6.38558	0	0	1.02087	5.41827	13.9549	1.50296e-08	4.70765e-07	9.91161	1	0	-0.778297	6.98836	-2.8623	0.0200324	0.0822338	-3.85768	0	0	0.958634	7.85681	19.0008	3.33679e-13	2.00656e-11	20.4591	1	0	-0.431156	5.20688	-8.92752	9.14188e-08	5.77559e-07	7.29026	0	0	-1.69569	4.57471	-28.3365	1.08585e-14	5.98285e-13	23.9393	0	1	2	1	2	2
CHST7	-0.146644	1.11243	-0.655669	0.527103	0.664178	-7.21612	0	0	0.757113	1.56059	4.80999	0.000483865	0.00191022	-1.11238	1	0	-0.596919	3.04524	-2.39716	0.041929	0.131848	-4.59698	0	0	0.599054	3.64338	6.05306	1.09552e-05	4.48905e-05	2.566	1	0	-0.597993	4.96045	-12.0738	1.12544e-09	1.20139e-08	11.8866	0	1	-0.306778	5.10615	-6.13411	1.71514e-05	5.1532e-05	1.73531	0	0	2	1	2	2
CLEC11A	-0.951011	2.88374	-3.88697	0.00313108	0.0165375	-2.43524	0	0	-0.988594	2.86414	-5.87078	9.09688e-05	0.00047463	0.646589	0	1	0.129444	1.89367	0.316227	0.759539	0.856441	-6.96681	0	0	0.911606	2.28524	5.41066	4.10538e-05	0.000146921	1.21123	1	0	0.781808	3.1464	8.49749	1.81141e-07	1.06391e-06	6.57672	1	0	-0.150988	2.67997	-1.42933	0.172914	0.231401	-7.36631	0	0	2	1	2	2
COL26A1	-1.07082	0.457475	-4.38048	0.00143808	0.00944265	-1.62275	0	1	1.22154	1.59939	7.88643	5.77175e-06	4.92525e-05	3.57436	1	0	-0.299234	-1.25159	-0.835981	0.426285	0.60198	-6.64945	0	0	1.70756	-0.244324	6.33717	6.21229e-06	2.71285e-05	3.14962	1	0	-0.396994	-1.98247	-1.24925	0.228789	0.31284	-7.408	0	0	-0.596741	-2.08578	-2.03083	0.0599363	0.0902674	-6.44272	0	0	2	1	2	2
COLGALT2	0.207642	3.30625	1.34089	0.210155	0.347255	-6.54083	0	0	1.18307	3.79308	12.3436	5.65892e-08	1.29228e-06	8.50309	1	0	-1.06625	4.45377	-3.55622	0.00686602	0.0423675	-2.75893	0	0	-1.3125	4.33067	-17.0217	2.11677e-12	8.86381e-11	18.5631	0	1	0.664117	2.45045	5.57109	3.59774e-05	0.000127613	1.08682	1	0	0.108934	2.17274	0.81414	0.427995	0.503191	-8.04184	0	0	2	1	2	2
CTSF	-0.417784	6.08805	-2.58891	0.0273758	0.0793533	-4.64469	0	0	-0.593254	6.00025	-7.41084	1.05683e-05	8.09454e-05	2.93046	0	1	-1.87615	5.24551	-5.23985	0.000667323	0.0112257	-0.317046	0	0	-0.127674	6.11975	-2.44309	0.0253149	0.0463651	-5.17597	0	0	3.42049	2.76028	26.5077	4.32852e-15	4.24058e-13	24.8463	1	0	4.72028	3.4098	41.2143	3.67798e-17	6.39432e-15	29.7594	1	0	2	1	2	2
DDAH1	-0.0614871	8.03174	-0.295781	0.773559	0.850366	-7.39931	0	0	0.675557	8.40028	8.32027	3.39899e-06	3.19127e-05	4.13846	1	0	-0.75574	6.23805	-5.41048	0.000539041	0.0100158	-0.0922613	0	0	-1.28125	5.97529	-24.8023	3.54691e-15	6.31591e-13	25.0729	0	1	0.889516	5.99149	19.7506	5.11035e-13	2.05271e-11	19.9183	1	0	0.543984	5.81882	11.5096	5.83163e-09	3.85456e-08	10.1086	0	0	2	1	2	2
DECR2	1.13588	5.45302	6.38447	8.67747e-05	0.00124496	1.34545	1	0	0.427279	5.09848	3.97276	0.00201645	0.00633134	-2.59725	0	0	-0.848496	3.20471	-4.93442	0.000987994	0.013904	-0.730129	0	0	-1.18084	3.03865	-11.0608	2.27681e-09	2.85239e-08	11.343	0	1	0.314545	3.30255	3.10292	0.00656662	0.0140936	-4.17268	0	0	0.848717	3.56964	10.4909	2.08247e-08	1.17897e-07	8.76875	1	0	2	1	2	2
DNAJB4	-0.682312	3.81322	-4.0368	0.00246385	0.0139183	-2.18573	0	0	-0.32353	3.99218	-2.65423	0.0217223	0.0463944	-5.00224	0	0	-0.522866	6.08227	-5.01425	0.000890538	0.0130969	-0.620828	0	0	-0.675296	6.00605	-10.1261	8.85093e-09	8.99362e-08	9.934	0	1	0.603375	1.65834	4.05659	0.000846218	0.0022223	-2.13421	1	0	0.841987	1.77736	6.09859	1.82981e-05	5.47204e-05	1.66804	1	0	2	1	2	2
DNM1	-0.0982985	4.8286	-0.423065	0.681365	0.786717	-7.34974	0	0	-1.4475	4.15375	-14.2687	1.17958e-08	3.85088e-07	10.1685	0	1	-0.605403	6.77599	-3.71614	0.00540763	0.0369336	-2.51103	0	0	-0.446992	6.85518	-9.44179	2.53669e-08	2.21339e-07	8.84136	0	0	0.794723	5.51606	15.8535	1.68471e-11	3.42959e-10	16.278	1	0	1.38937	5.81347	29.5339	5.80921e-15	3.55036e-13	24.5865	1	0	2	1	2	2
DPF1	1.33423	0.613985	4.77642	0.000789356	0.0061414	-0.992326	1	0	1.09547	0.485606	5.01662	0.000345106	0.00143805	-0.758128	1	0	-0.63723	3.33605	-3.62632	0.00618109	0.0400377	-2.64992	0	0	-0.650347	3.32961	-6.14117	9.17735e-06	3.84121e-05	2.74807	0	1	0.285796	3.40264	3.43372	0.00323365	0.00743693	-3.47484	0	0	0.113366	3.31644	1.18755	0.253035	0.321697	-7.66909	0	0	2	1	2	2
DSC2	-1.12543	2.144	-3.73315	0.00401613	0.0197502	-2.6936	0	0	0.0679951	2.73944	0.493853	0.63073	0.720662	-7.85244	0	0	-0.457411	5.53995	-4.05503	0.0032983	0.0275174	-1.99544	0	0	-0.757544	5.38989	-11.3115	1.6053e-09	2.13199e-08	11.7056	0	1	2.73155	0.773283	15.1199	3.54078e-11	6.383e-10	15.5025	1	0	6.1901	2.50113	52.0533	1.04027e-18	4.10345e-16	33.3001	1	0	2	1	2	2
DTX4	-1.25312	3.45644	-7.24134	3.07515e-05	0.000593898	2.44771	0	1	0.271889	4.21848	3.16156	0.00862702	0.0215246	-4.08209	0	0	-2.06086	3.01772	-4.59582	0.00155065	0.0176716	-1.20417	0	0	1.27245	4.68446	17.58	1.23353e-12	5.67022e-11	19.1183	1	0	0.97178	3.54596	10.6026	7.78019e-09	6.47028e-08	9.86465	1	0	-0.0741117	3.02301	-0.71424	0.485782	0.560388	-8.12012	0	0	2	1	2	2
DZIP1	-0.56506	3.35948	-3.46645	0.00622403	0.0271628	-3.14598	0	0	-0.819427	3.23166	-6.94041	1.97439e-05	0.000135346	2.26595	0	1	-1.98528	1.49017	-5.17324	0.000726122	0.0118054	-0.405956	0	0	0.918814	2.94251	7.43233	7.72381e-07	4.35482e-06	5.30144	1	0	#N/A	#N/A	#N/A	#N/A	#N/A	#N/A	0	0	5.08494	0.017028	21.1583	8.70385e-13	2.10054e-11	19.3714	1	0	2	1	2	2
EGF	2.3311	-0.936084	8.90966	5.14561e-06	0.0001662	4.34454	1	0	1.58525	-1.34629	5.30088	0.000218915	0.000989361	-0.279757	1	0	-2.28589	1.13549	-4.98138	0.000929339	0.0133982	-0.665717	0	0	-0.673906	1.94182	-4.3723	0.000382243	0.00108357	-1.05734	0	1	0.0527705	0.183218	0.199889	0.84398	0.883801	-8.17689	0	0	0.506183	0.409079	1.93351	0.0718025	0.106121	-6.60624	0	0	2	1	2	2
EML5	-0.903342	3.17719	-4.27702	0.00168826	0.0105641	-1.79077	0	0	-0.74697	3.25472	-5.88151	8.95163e-05	0.000468634	0.663603	0	1	-0.560651	3.80821	-2.62807	0.0290276	0.104305	-4.23139	0	0	-0.0900255	4.0436	-1.11912	0.278074	0.366654	-7.24986	0	0	3.37124	2.0847	24.1864	1.9294e-14	1.39687e-12	23.3095	1	0	0.759845	0.778345	3.35385	0.004226	0.00807544	-3.895	1	0	2	1	2	2
ETV7	1.59174	1.09111	5.02709	0.000546253	0.00473156	-0.604096	1	0	1.0889	0.83255	4.73371	0.000548979	0.0021221	-1.24449	1	0	-1.90841	0.654563	-3.44112	0.00817001	0.0468959	-2.93892	0	0	-0.643004	1.28782	-3.42287	0.00310027	0.00705923	-3.14866	0	1	#N/A	#N/A	#N/A	#N/A	#N/A	#N/A	0	0	#N/A	#N/A	#N/A	#N/A	#N/A	#N/A	0	0	2	1	2	2
FBLN7	-0.368089	1.9217	-1.80618	0.101588	0.206231	-5.90134	0	0	-0.869999	1.6688	-5.29808	0.000219885	0.000993018	-0.284409	0	1	-1.75601	1.97839	-3.72897	0.00530579	0.0366283	-2.49126	0	0	-0.292077	2.71057	-2.45348	0.0247802	0.0455131	-5.15595	0	0	0.867606	2.1265	6.61324	4.79029e-06	2.04444e-05	3.17003	1	0	2.93131	3.15815	29.2459	6.73725e-15	3.99483e-13	24.4333	1	0	2	1	2	2
FBXL13	1.42953	-1.76314	4.74688	0.000824856	0.00635613	-1.03866	1	0	1.34869	-1.85234	4.69155	0.000588855	0.0022532	-1.31782	1	0	-0.734919	2.88647	-4.2621	0.00245803	0.0229668	-1.68764	0	0	-2.1915	2.15833	-14.9996	1.7227e-11	4.84602e-10	16.4019	0	1	-0.341361	-0.0846798	-1.32421	0.20326	0.284254	-7.31507	0	0	0.0767502	0.123509	0.325682	0.749055	0.797379	-8.33097	0	0	2	1	2	2
FBXL7	-0.7489	1.42688	-3.49132	0.00597303	0.0263184	-3.10361	0	0	-1.77969	0.909082	-9.87199	5.97759e-07	8.00307e-06	5.99153	0	1	#N/A	#N/A	#N/A	#N/A	#N/A	#N/A	0	0	#N/A	#N/A	#N/A	#N/A	#N/A	#N/A	0	0	1.03796	1.81499	7.03361	2.21427e-06	1.01163e-05	3.97068	1	0	3.10158	2.8465	28.9941	7.67777e-15	4.44938e-13	24.2981	1	0	2	1	2	2
FHDC1	-0.586142	4.09321	-3.97631	0.00271319	0.014892	-2.28618	0	0	0.53281	4.65232	6.10307	6.4433e-05	0.000357078	1.01142	0	0	0.119271	1.64657	0.587114	0.572553	0.724889	-6.83449	0	0	-0.902116	1.13643	-4.97228	0.000103995	0.000336991	0.262637	0	1	0.719629	0.313842	3.54755	0.00253111	0.00595937	-3.23163	1	0	2.57706	1.24162	15.3149	1.00986e-10	1.1359e-09	14.3794	1	0	2	1	2	2
GASK1B	-0.833283	3.55106	-3.97761	0.00270758	0.0148655	-2.28402	0	0	-0.500085	3.71716	-4.30395	0.00113447	0.00389924	-2.00136	0	0	-0.304867	-0.661779	-0.625474	0.548259	0.706034	-6.80976	0	0	1.23308	0.109714	5.45308	3.7565e-05	0.000135867	1.30209	1	0	-2.38279	-1.43294	-8.54587	1.67538e-07	9.90172e-07	6.65815	0	1	4.30103	1.90786	26.5385	2.91895e-14	1.34369e-12	22.9134	1	0	2	1	2	2
GCNT3	3.15671	-0.137449	10.6661	1.02418e-06	5.25923e-05	6.04683	1	0	4.51098	0.511284	22.7779	6.57181e-11	7.36953e-09	15.6073	1	0	-0.547081	4.99598	-2.58658	0.0310075	0.108872	-4.29738	0	0	-0.922874	4.8081	-13.8574	6.28962e-11	1.39828e-09	15.063	0	1	0.469886	-1.41118	1.41262	0.17612	0.25153	-7.19987	0	0	-0.843798	-2.07116	-2.90132	0.0107482	0.0189848	-4.81457	0	0	2	1	2	2
GLI1	2.21106	0.741932	4.6877	0.00090116	0.00678618	-1.13179	1	0	0.210923	-0.26924	0.913168	0.379947	0.487669	-7.54643	0	0	-1.18267	2.0767	-2.67077	0.0271238	0.0996194	-4.16338	0	0	-0.681085	2.32774	-4.41879	0.000345235	0.000986593	-0.954513	0	1	0.256069	-1.5182	0.842422	0.411447	0.504943	-7.83	0	0	2.45368	-0.422541	10.2552	2.83394e-08	1.54576e-07	8.44456	1	0	2	1	2	2
GLI2	-1.18578	-0.556401	-3.5981	0.00500873	0.0231707	-2.92206	0	0	-1.58255	-0.763161	-6.0809	6.65676e-05	0.000366715	0.976925	0	1	0.213317	4.04986	1.54987	0.157947	0.314737	-5.85037	0	0	0.77357	4.33007	10.0304	1.0223e-08	1.02124e-07	9.78444	1	0	0.684071	3.09127	7.40413	1.14413e-06	5.56866e-06	4.65689	1	0	-0.557444	2.47048	-4.78573	0.000225	0.000548372	-0.925333	0	0	2	1	2	2
GPR137B	-0.367503	4.10368	-2.45777	0.0342185	0.0930104	-4.86464	0	0	-0.61354	3.98027	-5.83307	9.62745e-05	0.000498247	0.586674	0	1	-0.604506	4.23385	-2.54714	0.0330162	0.113266	-4.36	0	0	-0.0112839	4.53051	-0.168669	0.867973	0.905119	-7.87322	0	0	0.920392	2.45188	7.98618	4.20754e-07	2.24573e-06	5.69818	1	0	0.663956	2.32352	5.32184	7.86305e-05	0.000208939	0.15721	1	0	2	1	2	2
GUCY1B2	2.86426	-0.231987	7.63479	1.96559e-05	0.000429409	2.92318	1	0	2.38596	-0.500417	7.42752	1.03418e-05	7.97042e-05	2.95352	1	0	-0.600488	0.415049	-1.89253	0.0932721	0.222431	-5.36833	0	0	-0.375024	0.528847	-1.70443	0.105825	0.16196	-6.46944	0	0	-1.00352	0.936932	-5.24198	7.00301e-05	0.000233585	0.402325	0	1	-0.562006	1.15743	-2.93944	0.00994102	0.0176829	-4.73838	0	0	2	1	2	2
HELZ2	1.28565	2.76315	5.3268	0.000355942	0.003452	-0.151398	1	0	1.74904	2.99289	10.8572	2.21386e-07	3.72267e-06	7.05046	1	0	-0.772541	5.45599	-5.09822	0.000799172	0.0124147	-0.506876	0	0	0.255868	5.9702	3.07698	0.00660501	0.0139565	-3.88996	0	0	-0.86897	5.63095	-14.116	1.03135e-10	1.58402e-09	14.3855	0	1	0.337458	6.23427	3.32281	0.0045068	0.00856178	-3.95891	0	0	2	1	2	2
HOXC13-AS	0.220604	-1.51921	0.62312	0.547407	0.681109	-7.23805	0	0	0.188535	-1.56187	0.747342	0.4699	0.576214	-7.68738	0	0	-1.39628	0.927606	-4.8153	0.00115557	0.0152077	-0.89497	0	0	-1.43533	0.908624	-7.4243	7.83814e-07	4.41521e-06	5.28624	0	1	2.35686	-0.163491	9.51257	3.7339e-08	2.58592e-07	8.22531	1	0	1.99284	-0.348051	7.64503	1.28188e-06	4.81935e-06	4.4423	1	0	2	1	2	2
HOXC8	-0.0388819	1.16469	-0.131746	0.897846	0.93793	-7.43761	0	0	1.18258	1.77169	7.7891	6.51846e-06	5.42269e-05	3.4448	1	0	-0.99207	1.99388	-4.94376	0.000976014	0.0138133	-0.71729	0	0	-0.738026	2.12119	-5.41725	4.04904e-05	0.000145131	1.22537	0	1	3.76724	-0.231851	13.1638	3.02416e-10	3.90358e-09	13.261	1	0	0.142697	-2.04871	0.419973	0.680315	0.741744	-8.29389	0	0	2	1	2	2
HOXD8	1.2398	3.16108	6.80864	5.13487e-05	0.000855855	1.9029	1	0	-5.07059	0.00444791	-22.1062	9.19832e-11	9.26981e-09	15.2602	0	1	-0.785715	2.25242	-2.7519	0.0238495	0.0917237	-4.03397	0	0	-0.0854446	2.60281	-0.716183	0.483239	0.57448	-7.62147	0	0	0.936873	-1.40285	3.44329	0.00316781	0.0073033	-3.45445	1	0	#N/A	#N/A	#N/A	#N/A	#N/A	#N/A	0	0	2	1	2	2
HSD17B6	-0.531836	2.1957	-2.91176	0.0158048	0.0529629	-4.09569	0	0	-0.580588	2.16982	-4.17048	0.00142819	0.00474519	-2.24035	0	0	-0.924754	1.45753	-2.83379	0.0209535	0.0846856	-3.9032	0	0	-0.664328	1.58818	-3.98004	0.000906368	0.00234732	-1.92563	0	1	0.968958	0.0179846	4.21865	0.000598006	0.00162562	-1.78373	1	0	1.55402	0.309207	7.25613	2.42681e-06	8.6361e-06	3.77451	1	0	2	1	2	2
HTR1D	0.229122	-0.989934	0.622961	0.547508	0.681109	-7.23816	0	0	1.66633	-0.291387	5.12266	0.000290826	0.00124718	-0.578437	1	0	-0.621379	3.26626	-3.70715	0.0054802	0.037245	-2.52489	0	0	-0.894663	3.12974	-8.45619	1.27164e-07	8.88498e-07	7.16948	0	1	-0.381069	-0.438205	-1.5625	0.136909	0.203544	-6.99144	0	0	0.868934	0.185699	4.09724	0.000907589	0.00196948	-2.34897	1	0	2	1	2	2
IL1R1	-1.67506	3.25299	-10.6678	1.02264e-06	5.25923e-05	6.0484	0	1	1.12563	4.65288	12.8987	3.52567e-08	8.87063e-07	9.00624	1	0	-1.57387	3.9637	-5.37048	0.000566497	0.0102859	-0.14457	0	0	-0.183039	4.65916	-2.60679	0.0180274	0.0342669	-4.85572	0	0	1.47313	0.329084	7.08685	2.01155e-06	9.28704e-06	4.0704	1	0	0.558947	-0.129262	2.51586	0.023429	0.0385965	-5.56606	0	0	2	1	2	2
INAVA	0.397767	4.26339	2.62056	0.0259397	0.0764303	-4.59129	0	0	0.545571	4.33683	5.31331	0.000214657	0.000973199	-0.259082	0	0	-2.14104	1.43185	-4.18343	0.00274653	0.0245996	-1.8039	0	0	-0.686181	2.15957	-5.14999	7.11689e-05	0.000240433	0.649202	0	1	0.60952	6.04713	14.9776	4.10467e-11	7.22543e-10	15.3482	1	0	1.28352	6.38422	31.1957	2.53662e-15	1.80969e-13	25.4417	1	0	2	1	2	2
ISYNA1	0.0156793	7.17096	0.0840095	0.934737	0.962907	-7.44326	0	0	0.0697234	7.19797	0.688046	0.5051	0.608146	-7.7316	0	0	-0.827296	5.07406	-4.00709	0.00353375	0.0287653	-2.06751	0	0	-0.696522	5.13946	-9.94758	1.15912e-08	1.13082e-07	9.65408	0	1	0.841639	5.34286	16.2424	1.15018e-11	2.52154e-10	16.6762	1	0	1.67385	5.75905	36.6217	2.2231e-16	2.6019e-14	27.9366	1	0	2	1	2	2
KCNIP3	-0.048214	3.99723	-0.2991	0.771099	0.849242	-7.39823	0	0	1.01334	4.52753	11.2055	1.58638e-07	2.82556e-06	7.40561	1	0	-0.650772	3.15295	-4.19285	0.00271015	0.0244212	-1.78993	0	0	-0.780266	3.08833	-7.38609	8.4068e-07	4.6923e-06	5.21381	0	1	0.727644	3.90621	9.95803	1.93743e-08	1.4552e-07	8.91088	1	0	-0.0570152	3.51391	-0.708626	0.489162	0.563851	-8.12424	0	0	2	1	2	2
KCP	1.24433	1.90346	4.33597	0.00154052	0.00992761	-1.69487	1	0	0.496312	1.5259	2.41064	0.0337346	0.066817	-5.43143	0	0	-1.22481	1.0307	-3.6142	0.00629412	0.0404629	-2.66873	0	0	-0.879221	1.20403	-5.12164	7.55923e-05	0.000253704	0.587695	0	1	-0.33971	2.03757	-2.13226	0.048133	0.0824881	-6.06879	0	0	0.672856	2.54374	4.75659	0.000238462	0.000578609	-0.984958	1	0	2	1	2	2
KRT7	-0.030564	1.17932	-0.0761026	0.940866	0.966673	-7.44395	0	0	-0.627733	0.876942	-2.19548	0.0495186	0.0926842	-5.79905	0	0	0.239175	10.0488	2.216	0.0559547	0.159519	-4.87963	0	0	-0.966494	9.44592	-20.6448	8.17986e-14	6.71557e-12	21.8952	0	1	2.66735	7.87513	84.3892	2.01856e-23	1.81216e-19	43.0061	1	0	2.67182	7.87747	61.8363	7.45351e-20	4.94334e-17	35.8345	1	0	2	1	2	2
LCP1	0.989491	4.83154	5.05617	0.00052372	0.0045908	-0.559617	1	0	1.70819	5.19051	21.5333	1.23503e-10	1.13372e-08	14.9552	1	0	-0.964286	0.566468	-3.23138	0.0112621	0.05699	-3.26975	0	0	0.110814	1.10484	0.58568	0.565498	0.653095	-7.70898	0	0	-0.467956	6.75988	-11.611	2.02471e-09	1.98763e-08	11.2724	0	0	-2.30543	5.84125	-50.1823	1.82062e-18	6.1513e-16	32.7519	0	1	2	1	2	2
LHX9	1.19138	2.37467	5.60688	0.000241302	0.00262053	0.260206	1	0	0.685074	2.11903	3.99481	0.00193992	0.00613019	-2.55729	1	0	-2.12815	0.653037	-5.29019	0.000626328	0.0107932	-0.250289	0	0	-0.299773	1.56773	-1.80677	0.0878616	0.137486	-6.30808	0	0	0.475738	2.07424	2.97717	0.00857625	0.0179263	-4.43324	0	0	-1.32987	1.17126	-8.01153	7.15161e-07	2.85093e-06	5.05363	0	1	2	1	2	2
LINC00174	1.20701	3.89948	5.41589	0.000314163	0.00316456	-0.0192598	1	0	0.397058	3.49367	3.40976	0.00550161	0.014738	-3.62645	0	0	-0.86339	2.89753	-4.11447	0.0030294	0.0260924	-1.9065	0	0	-1.24329	2.70773	-11.0213	2.407e-09	2.99098e-08	11.2853	0	1	0.281956	0.793791	1.40395	0.178647	0.254613	-7.21144	0	0	0.649193	0.976871	3.51404	0.0030311	0.00595152	-3.56375	1	0	2	1	2	2
LINC00649	1.46466	2.93989	8.99048	4.75104e-06	0.000159211	4.42897	1	0	0.879407	2.64545	7.18337	1.42486e-05	0.000103701	2.61266	1	0	-1.27687	-0.781724	-3.56105	0.00681632	0.0423279	-2.7514	0	0	-1.07035	-0.676504	-4.04547	0.000784492	0.00206315	-1.78089	0	1	-0.199109	5.6391	-4.37084	0.000432221	0.00120824	-1.45498	0	0	-0.328445	5.57453	-6.5238	8.52828e-06	2.73488e-05	2.46255	0	0	2	1	2	2
LINC01786	0.222513	-1.63785	0.44093	0.668815	0.77646	-7.34143	0	0	-0.479225	-2.01852	-1.63727	0.128691	0.203732	-6.67562	0	0	-0.939204	0.660361	-3.93284	0.00393459	0.0307721	-2.17971	0	0	-0.677464	0.79201	-3.63743	0.00193197	0.00461804	-2.68056	0	1	0.617683	1.43335	3.92926	0.0011125	0.00283534	-2.40955	1	0	1.10958	1.67894	7.11854	3.05623e-06	1.06932e-05	3.53347	1	0	2	1	2	2
LIPH	1.75298	0.890567	7.5226	2.22924e-05	0.00046899	2.78948	1	0	2.61216	1.31166	14.9491	7.09015e-09	2.62805e-07	10.7077	1	0	-2.00231	2.16698	-3.62365	0.00620581	0.0400965	-2.65407	0	0	0.112795	3.2247	1.08645	0.291882	0.381678	-7.28543	0	0	-1.42705	2.19246	-10.7063	6.74472e-09	5.71503e-08	10.014	0	1	-0.570252	2.62084	-4.82904	0.000206422	0.000506495	-0.836863	0	0	2	1	2	2
LRIG1	-0.644932	3.35508	-3.73752	0.00398763	0.0196512	-2.68623	0	0	-0.231214	3.56131	-2.1336	0.0552304	0.10137	-5.90228	0	0	-0.817923	5.11213	-5.46793	0.000502112	0.00968035	-0.0175381	0	1	-0.165714	5.43825	-2.98697	0.00802585	0.0166415	-4.07921	0	0	1.54919	1.08272	8.37743	2.2013e-07	1.26765e-06	6.37342	1	0	3.98707	2.30094	29.4918	5.93581e-15	3.61539e-13	24.5642	1	0	2	1	2	2
LRRC37A3	1.57401	3.40135	9.77516	2.25373e-06	9.30675e-05	5.21687	1	0	0.664213	2.9451	4.84724	0.000455071	0.00181548	-1.04813	1	0	-0.685913	1.94759	-2.11783	0.0653952	0.176745	-5.0305	0	0	-0.432414	2.07468	-2.60777	0.0179902	0.0342102	-4.85376	0	0	0.112296	2.85811	1.05387	0.306941	0.398145	-7.62864	0	0	-1.08711	2.25837	-8.77202	2.24659e-07	1.0005e-06	6.26838	0	1	2	1	2	2
LSMEM1	1.53941	-0.280609	4.89529	0.000662164	0.00541445	-0.807142	1	0	1.60866	-0.264543	5.42022	0.000181452	0.000849235	-0.0821196	1	0	-0.700463	0.351251	-3.02793	0.015446	0.069718	-3.59326	0	0	-0.718018	0.343529	-3.31149	0.0039594	0.00881409	-3.38946	0	1	0.107618	-0.176798	0.472857	0.642433	0.721291	-8.08041	0	0	-0.440074	-0.451735	-1.79199	0.0928336	0.133696	-6.83511	0	0	2	1	2	2
MALT1	-0.994677	4.9698	-4.31627	0.00158831	0.01014	-1.72687	0	0	-0.822008	5.05598	-7.28288	1.24931e-05	9.31996e-05	2.75248	0	1	0.0422285	5.36882	0.373761	0.717833	0.829731	-6.94509	0	0	-0.0690726	5.31318	-1.05162	0.307145	0.397695	-7.32232	0	0	0.688486	5.61643	10.8425	5.5997e-09	4.85478e-08	10.2085	1	0	1.7596	6.15207	31.169	2.56979e-15	1.82608e-13	25.4283	1	0	2	1	2	2
MAP1A	1.40035	3.16019	7.57654	2.09798e-05	0.000450466	2.85394	1	0	1.36181	3.13941	12.021	7.51421e-08	1.59059e-06	8.20135	1	0	-1.38278	2.12511	-3.24	0.0111135	0.0566898	-3.2561	0	0	0.0621125	2.84778	0.550289	0.589012	0.674265	-7.72981	0	0	-0.59325	4.35488	-6.77563	3.54536e-06	1.55147e-05	3.4821	0	1	-0.132751	4.58521	-1.23094	0.236845	0.303396	-7.61809	0	0	2	1	2	2
MIR137HG	-0.841294	-1.4442	-3.08104	0.0118654	0.0431692	-3.80567	0	0	-1.35296	-1.7178	-4.75448	0.000530391	0.00206142	-1.20846	0	1	-0.55084	-2.22898	-1.71256	0.123319	0.266875	-5.62721	0	0	2.20414	-0.844548	7.76805	4.21072e-07	2.54544e-06	5.92917	1	0	1.22997	-1.76754	4.01968	0.000916012	0.00238259	-2.21405	1	0	#N/A	#N/A	#N/A	#N/A	#N/A	#N/A	0	0	2	1	2	2
MPPE1	0.88195	4.9977	6.83076	4.99934e-05	0.000839907	1.93133	1	0	0.230769	4.67179	2.74554	0.0184008	0.0405077	-4.83867	0	0	-0.778866	5.79767	-4.04997	0.00332234	0.0276374	-2.00303	0	0	-0.846506	5.76385	-15.4212	1.09104e-11	3.36315e-10	16.8735	0	1	0.100439	3.35305	1.08319	0.294108	0.384695	-7.59759	0	0	1.13058	3.86814	13.1189	9.29455e-10	7.62076e-09	12.0425	1	0	2	1	2	2
MST1	2.10513	3.99107	5.87869	0.000167212	0.0020089	0.649098	1	0	-1.29696	2.28892	-6.64645	2.95932e-05	0.000187798	1.8362	0	1	-0.665055	1.00182	-1.92909	0.0880799	0.214511	-5.31443	0	0	-0.217651	1.22619	-1.21241	0.241321	0.326021	-7.14333	0	0	1.40961	3.10672	13.4433	2.19091e-10	2.97788e-09	13.598	1	0	0.0560853	2.42988	0.366004	0.71935	0.775313	-8.31624	0	0	2	1	2	2
MTM1	-0.67792	3.35712	-3.19105	0.0098576	0.0378453	-3.61703	0	0	-0.671843	3.35955	-6.08766	6.59087e-05	0.000363626	0.987454	0	1	-0.227211	3.39995	-1.13783	0.286577	0.464952	-6.35395	0	0	0.587283	3.80732	6.75655	2.74266e-06	1.31546e-05	3.99234	1	0	-0.0366611	3.85638	-0.440031	0.665553	0.741637	-8.09608	0	0	1.04299	4.39625	14.854	1.57081e-10	1.66737e-09	13.9144	1	0	2	1	2	2
NAPEPLD	0.326232	3.4808	1.37667	0.199194	0.33473	-6.49591	0	0	0.806478	3.72011	6.42162	4.06367e-05	0.000243939	1.49978	1	0	-0.905149	4.03529	-2.76436	0.0233839	0.0907751	-4.01408	0	0	-0.964632	4.0056	-11.6206	1.05204e-09	1.49115e-08	12.144	0	1	0.674247	4.85287	9.66459	2.97761e-08	2.12772e-07	8.46178	1	0	-0.347721	4.34196	-4.21057	0.000719424	0.00159164	-2.113	0	0	2	1	2	2
NES	0.879523	5.75497	4.57879	0.00106192	0.0076382	-1.30444	1	0	1.30655	5.96832	20.1832	2.55007e-10	2.04701e-08	14.202	1	0	-1.7537	4.01289	-3.64304	0.00602872	0.0394085	-2.62401	0	0	-0.598797	4.59037	-8.50457	1.17165e-07	8.26194e-07	7.25436	0	1	0.425048	8.78532	12.6284	5.69995e-10	6.77317e-09	12.5981	0	0	0.371853	8.75884	8.741	2.35205e-07	1.04279e-06	6.22022	0	0	2	1	2	2
NEXN	0.139116	-1.38847	0.332262	0.746676	0.833371	-7.38685	0	0	-0.611915	-1.78973	-1.5495	0.148397	0.228681	-6.79993	0	0	-0.532125	3.94642	-2.95206	0.0173948	0.0749448	-3.71433	0	0	-1.10161	3.66174	-8.6761	8.78439e-08	6.44716e-07	7.55297	0	1	0.971959	3.54332	8.94714	8.86571e-08	5.62487e-07	7.32228	1	0	0.751012	3.43284	7.40235	1.9046e-06	6.91657e-06	4.02792	1	0	2	1	2	2
NFASC	-0.485269	5.74235	-3.84994	0.00332357	0.0172341	-2.49724	0	0	-0.0545585	5.95761	-0.702038	0.496654	0.600512	-7.72147	0	0	-0.800107	3.60802	-1.8799	0.0951328	0.225477	-5.38685	0	0	1.5015	4.75891	23.8999	6.7049e-15	1.01632e-12	24.4317	1	0	1.82908	2.599	16.1394	1.27153e-11	2.73089e-10	16.5716	1	0	-2.91393	0.227291	-12.0695	3.00887e-09	2.13216e-08	10.8054	0	1	2	1	2	2
NIBAN1	-0.919933	4.4478	-3.49458	0.00594083	0.0262134	-3.09805	0	0	-1.36631	4.22437	-13.8633	1.61451e-08	4.9484e-07	9.83566	0	1	0.0389189	6.59999	0.216828	0.833512	0.904298	-6.99597	0	0	-0.180877	6.49009	-3.74377	0.00152755	0.00374849	-2.44699	0	0	2.66057	2.21712	21.2159	1.61413e-13	7.5277e-12	21.1139	1	0	4.23405	3.00342	44.5766	1.11188e-17	2.21227e-15	30.9593	1	0	2	1	2	2
NMNAT2	-0.580316	6.9222	-3.88185	0.00315697	0.0166304	-2.4438	0	0	0.267614	7.34615	4.45868	0.000871136	0.00313113	-1.72652	0	0	-1.0417	4.53175	-2.55829	0.0324353	0.11198	-4.34231	0	0	-0.586257	4.75949	-8.18832	2.01202e-07	1.33126e-06	6.69398	0	1	0.96401	5.70744	20.9261	2.01517e-13	9.13697e-12	20.8839	1	0	1.17009	5.81056	27.0501	2.189e-14	1.04809e-12	23.2123	1	0	2	1	2	2
NNT	-0.0551605	6.39065	-0.278739	0.786228	0.85886	-7.40464	0	0	-1.58635	5.625	-23.196	5.35616e-11	6.4493e-09	15.818	0	1	-0.614873	6.25863	-4.05145	0.00331526	0.0276	-2.0008	0	0	-0.20487	6.46363	-4.05677	0.000765179	0.00201843	-1.75588	0	0	0.74114	4.54546	12.4394	7.16708e-10	8.21743e-09	12.3586	1	0	1.85802	5.10396	32.3377	1.47094e-15	1.16549e-13	26.0025	1	0	2	1	2	2
NR2F1-AS1	1.54566	2.79316	6.12958	0.00012026	0.00157244	0.998897	1	0	0.866641	2.45159	6.42709	4.03213e-05	0.000242595	1.50804	1	0	-0.72927	1.74576	-3.25063	0.010933	0.0561636	-3.23926	0	0	-0.67461	1.77347	-4.38296	0.000373413	0.00106067	-1.03375	0	1	-0.453758	4.53709	-8.00447	4.08024e-07	2.18688e-06	5.73019	0	0	0.269055	4.89857	4.94994	0.000162466	0.00040587	-0.590772	0	0	2	1	2	2
NR4A2	1.11761	1.62771	5.0514	0.000527346	0.00461473	-0.566903	1	0	0.57325	1.35149	3.50914	0.0045994	0.0126896	-3.44396	0	0	-1.2681	3.24585	-4.76086	0.0012422	0.0158893	-0.971007	0	0	-0.818713	3.47063	-8.1622	2.10512e-07	1.38387e-06	6.64712	0	1	-0.0611726	0.665445	-0.296225	0.770708	0.825463	-8.15168	0	0	1.0697	1.23037	6.40704	1.04913e-05	3.29592e-05	2.24676	1	0	2	1	2	2
OCLN	-0.791052	4.09279	-3.95427	0.00281053	0.0152913	-2.32288	0	0	0.239646	4.6078	2.21744	0.0476304	0.0896842	-5.76214	0	0	-0.368069	5.24301	-2.8492	0.0204504	0.0832911	-3.8786	0	0	-0.767563	5.04327	-11.4597	1.30951e-09	1.79198e-08	11.9169	0	1	1.01719	2.0892	6.34379	7.95588e-06	3.25245e-05	2.64456	1	0	2.45422	2.80748	16.8612	2.4892e-11	3.42709e-10	15.8525	1	0	2	1	2	2
PCP2	0.456948	-1.76627	1.65531	0.129428	0.245372	-6.12076	0	0	0.263552	-1.89758	0.993915	0.340768	0.448465	-7.46897	0	0	-0.853857	-1.85121	-2.55625	0.0325409	0.112185	-4.34555	0	0	-1.03899	-1.93899	-3.42044	0.00311684	0.0070943	-3.15392	0	1	1.06786	-1.16267	4.00056	0.00095442	0.00246783	-2.2554	1	0	1.89008	-0.754758	8.19048	5.41164e-07	2.2155e-06	5.3459	1	0	2	1	2	2
PITPNM3	0.550899	2.1633	2.02769	0.0705981	0.157813	-5.56265	0	0	-0.0726315	1.84921	-0.31713	0.756843	0.821334	-7.92911	0	0	-1.15298	3.36896	-2.8169	0.0215198	0.0862146	-3.93018	0	0	-0.742726	3.57417	-8.07341	2.45659e-07	1.58593e-06	6.48717	0	1	2.2723	1.56023	13.1995	2.90139e-10	3.76405e-09	13.3043	1	0	1.75409	1.30047	9.15569	1.28535e-07	6.06981e-07	6.85486	1	0	2	1	2	2
PLEKHG1	-0.722532	-2.00348	-2.33985	0.0417964	0.107625	-5.06007	0	0	#N/A	#N/A	#N/A	#N/A	#N/A	#N/A	0	0	0.232551	1.45053	0.797419	0.447142	0.621765	-6.68182	0	0	1.41585	2.04285	10.1797	8.16851e-09	8.3932e-08	10.0173	1	0	-1.17067	-1.29354	-4.12228	0.000735021	0.00195545	-1.99213	0	1	4.80099	1.69073	30.993	2.79985e-15	1.97389e-13	25.3399	1	0	2	1	2	2
PNMA2	-0.00124934	6.04577	-0.00655353	0.994902	0.996442	-7.44711	0	0	-0.250838	5.92089	-3.56455	0.00416357	0.0116818	-3.34229	0	0	-0.683333	6.60022	-2.11529	0.0656592	0.177327	-5.03438	0	0	-0.731943	6.57591	-15.616	8.86737e-12	2.80892e-10	17.0874	0	1	0.856965	1.82026	6.35327	7.81377e-06	3.19727e-05	2.66321	1	0	2.95902	2.87102	28.6823	9.04064e-15	5.07494e-13	24.129	1	0	2	1	2	2
PREX1	-1.40378	0.323662	-3.41382	0.00679214	0.0288897	-3.23578	0	0	-2.76249	-0.359872	-7.79529	6.46802e-06	5.3904e-05	3.45308	0	1	-0.283931	4.16539	-0.874465	0.406151	0.584041	-6.61586	0	0	1.27197	4.9434	18.6236	4.67983e-13	2.62485e-11	20.1127	1	0	0.57465	5.62876	12.1871	9.77486e-10	1.06756e-08	12.0341	0	0	2.74282	6.71293	64.1685	4.22733e-20	2.9115e-17	36.368	1	0	2	1	2	2
PRPH	1.65182	3.29916	9.3905	3.22782e-06	0.000119004	4.83769	1	0	1.83874	3.39111	15.0688	6.49697e-09	2.47887e-07	10.8001	1	0	-1.10383	1.71247	-2.55663	0.0325209	0.112146	-4.34494	0	0	-0.0955171	2.21696	-0.657509	0.519329	0.608936	-7.66288	0	0	-0.241471	1.12409	-1.37994	0.185791	0.263248	-7.24315	0	0	-1.11002	0.6895	-5.0223	0.000140886	0.000356032	-0.444128	0	1	2	1	2	2
PRRG4	0.360612	4.22777	2.03806	0.0693915	0.155915	-5.54637	0	0	0.691356	4.39266	6.10309	6.4431e-05	0.000357078	1.01146	1	0	-0.986213	3.20739	-4.99739	0.000910218	0.0132933	-0.643836	0	0	-0.947301	3.22696	-8.98141	5.30838e-08	4.12721e-07	8.07531	0	1	0.015674	3.21212	0.145721	0.885885	0.916671	-8.18679	0	0	2.05997	4.23427	20.3542	1.54891e-12	3.38866e-11	18.7677	1	0	2	1	2	2
PRSS27	1.70369	1.23046	5.65587	0.000225694	0.00250318	0.331071	1	0	-0.238166	0.252986	-1.17921	0.262196	0.363964	-7.27088	0	0	-1.15127	-0.395228	-3.7495	0.00514709	0.0359755	-2.45966	0	0	-0.929268	-0.282629	-3.42947	0.00305559	0.00696527	-3.13434	0	1	0.447544	0.912298	2.24229	0.0388154	0.0684339	-5.87071	0	0	0.910199	1.1431	4.42385	0.000465844	0.00106865	-1.67025	1	0	2	1	2	2
RASSF2	-1.22405	1.42448	-3.72419	0.00407512	0.0199617	-2.70871	0	0	-1.59237	1.23827	-9.44606	9.41742e-07	1.15954e-05	5.50682	0	1	-0.543484	4.20192	-1.55369	0.15704	0.314097	-5.84525	0	0	0.70464	4.82604	10.81	3.2494e-09	3.83016e-08	10.9739	1	0	0.213752	4.08204	2.88768	0.0103595	0.0212529	-4.61666	0	0	0.634621	4.29252	8.11117	6.12035e-07	2.47733e-06	5.21686	1	0	2	1	2	2
SELENOP	0.369523	6.34538	1.35465	0.205881	0.342697	-6.52365	0	0	1.21545	6.76827	10.7607	2.43183e-07	4.00474e-06	6.95038	1	0	-1.36876	-0.202217	-1.98755	0.0803467	0.202321	-5.22746	0	0	1.8082	1.38751	9.99503	1.07857e-08	1.06642e-07	9.72882	1	0	-0.120701	2.14509	-0.92198	0.369659	0.463171	-7.75898	0	0	-1.07933	1.66567	-6.18741	1.55688e-05	4.72688e-05	1.83597	0	1	2	1	2	2
SERTAD1	1.22709	2.97784	6.76214	5.43295e-05	0.000891093	1.84294	1	0	0.756293	2.74081	4.87455	0.000435105	0.00174711	-1.00113	1	0	-0.668708	4.33326	-2.20534	0.0569111	0.161502	-4.89609	0	0	-0.788495	4.27341	-9.20168	3.71683e-08	3.04468e-07	8.44503	0	1	0.103328	3.85587	1.49553	0.153423	0.224216	-7.08656	0	0	-0.148033	3.73023	-2.00163	0.0632954	0.094824	-6.49229	0	0	2	1	2	2
SLC35E2A	-0.132459	2.25625	-0.549372	0.595024	0.718732	-7.28392	0	0	-0.203255	2.21916	-1.18456	0.260156	0.361814	-7.26476	0	0	-0.826455	2.37268	-3.25656	0.0108335	0.0559572	-3.22986	0	0	-0.615635	2.47832	-4.63344	0.000216142	0.000649134	-0.48063	0	1	0.64393	2.84057	5.29582	6.27439e-05	0.000211681	0.515085	1	0	0.893228	2.96516	7.43983	1.79072e-06	6.53348e-06	4.09243	1	0	2	1	2	2
SLC43A2	-0.76734	4.68669	-5.17121	0.000443861	0.00407153	-0.384831	0	1	-0.232367	4.95396	-2.70123	0.0199447	0.0433191	-4.91819	0	0	-0.756004	4.71972	-3.20296	0.0117672	0.0587673	-3.31481	0	0	-0.274368	4.96056	-4.52887	0.000271421	0.000797266	-0.711284	0	0	0.8043	4.22767	11.9024	1.39585e-09	1.44453e-08	11.6614	1	0	0.939412	4.29527	13.7865	4.58438e-10	4.13356e-09	12.7868	1	0	2	1	2	2
SNX32	-0.330617	2.67595	-1.15273	0.276316	0.420104	-6.76299	0	0	-0.548915	2.56558	-2.15073	0.0535896	0.0989064	-5.87383	0	0	-1.20395	1.70729	-3.47527	0.00775777	0.0456389	-2.88538	0	0	-0.835927	1.89163	-3.45129	0.00291228	0.00666927	-3.08693	0	1	0.89201	0.660211	4.36165	0.00044076	0.00122905	-1.47482	1	0	0.958799	0.692836	5.07367	0.000127377	0.000324274	-0.340338	1	0	2	1	2	2
SOX21	1.30973	0.769524	5.95655	0.000150817	0.00186077	0.758589	1	0	-0.766136	-0.276307	-3.33546	0.00629266	0.0165142	-3.76294	0	0	#N/A	#N/A	#N/A	#N/A	#N/A	#N/A	0	0	#N/A	#N/A	#N/A	#N/A	#N/A	#N/A	0	0	0.903389	2.70927	8.29841	2.50511e-07	1.42025e-06	6.23861	1	0	-1.75333	1.38082	-10.9118	1.21688e-08	7.35175e-08	9.3342	0	1	2	1	2	2
SSC5D	1.51925	1.56592	4.37952	0.00144021	0.0094533	-1.6243	1	0	0.366356	0.984529	1.70762	0.114598	0.185072	-6.57293	0	0	-0.28028	-1.37947	-0.710796	0.496453	0.663206	-6.7497	0	0	-0.783161	-1.62672	-2.66392	0.0159903	0.0307903	-4.74174	0	0	-0.92018	-0.573167	-3.60131	0.0022544	0.00537554	-3.11637	0	1	2.01762	0.894728	9.96012	4.20047e-08	2.21382e-07	8.03059	1	0	2	1	2	2
SSPOP	2.9364	2.71627	10.27	1.44399e-06	6.75533e-05	5.68581	1	0	2.15184	2.32039	12.9481	3.38313e-08	8.58186e-07	9.0501	1	0	-1.15957	2.05631	-2.46348	0.0377231	0.122996	-4.49246	0	0	0.485856	2.87929	3.69899	0.00168638	0.00409179	-2.54544	0	0	-0.99314	2.18512	-7.85144	5.2831e-07	2.75991e-06	5.46107	0	1	0.240778	2.80203	1.79249	0.0927505	0.133608	-6.83433	0	0	2	1	2	2
ST14	-0.156942	6.61464	-1.12231	0.288428	0.433342	-6.79654	0	0	0.0700647	6.72811	0.804074	0.437701	0.545472	-7.64198	0	0	-0.770068	3.53082	-4.13092	0.00295921	0.0257971	-1.88197	0	0	-1.13771	3.34709	-10.4948	5.12611e-09	5.62309e-08	10.5008	0	1	2.28518	0.810081	10.387	1.05077e-08	8.47553e-08	9.55044	1	0	1.63979	0.486188	7.41971	1.85096e-06	6.73543e-06	4.05781	1	0	2	1	2	2
STARD8	-1.02658	2.13413	-4.9471	0.000613745	0.00511045	-0.727047	0	1	-0.400164	2.44601	-2.42772	0.0327149	0.0651663	-5.40175	0	0	-1.35747	2.77745	-4.19865	0.00268803	0.0242815	-1.78135	0	0	-0.280155	3.31624	-2.78707	0.0123209	0.0243853	-4.49258	0	0	1.5252	2.20499	12.0078	1.2224e-09	1.29107e-08	11.8002	1	0	1.55692	2.22059	11.6797	4.7564e-09	3.20995e-08	10.3232	1	0	2	1	2	2
STX1B	0.569563	-1.22014	1.3326	0.212765	0.349719	-6.55112	0	0	-0.268691	-1.66419	-0.873315	0.400405	0.508193	-7.58257	0	0	-0.771038	3.01135	-2.45512	0.0382292	0.123993	-4.50566	0	0	-0.821915	2.98605	-6.97888	1.79531e-06	9.07102e-06	4.42974	0	1	1.20998	2.52862	9.4279	4.24029e-08	2.90368e-07	8.09246	1	0	1.86651	2.85673	16.7476	2.74797e-11	3.73636e-10	15.7485	1	0	2	1	2	2
SUSD3	-0.959139	-0.0968585	-3.08426	0.0118011	0.0430196	-3.80014	0	0	-1.43407	-0.340918	-6.00977	7.39398e-05	0.000399553	0.865779	0	1	-0.366989	0.578485	-0.681585	0.513835	0.677502	-6.77104	0	0	0.35799	0.941995	1.81636	0.0863238	0.135392	-6.29262	0	0	0.866115	2.2757	5.85812	2.03516e-05	7.61594e-05	1.67394	1	0	1.60186	2.6434	11.756	4.34447e-09	2.9648e-08	10.4186	1	0	2	1	2	2
TCF7	-0.633238	2.76792	-3.24041	0.00907354	0.0357643	-3.53245	0	0	-0.624258	2.77144	-4.71832	0.000563198	0.00216668	-1.27124	0	1	0.0835477	4.61047	0.579522	0.577432	0.728767	-6.83922	0	0	-0.196583	4.47045	-2.74039	0.0136051	0.0266366	-4.58756	0	0	2.67532	3.10813	28.091	1.6752e-15	2.14844e-13	25.8182	1	0	3.5045	3.52254	39.5832	6.80541e-17	1.02407e-14	29.1383	1	0	2	1	2	2
TGFBR1	-1.02003	4.4496	-2.57479	0.028042	0.0807235	-4.66849	0	0	-0.887027	4.51587	-7.95877	5.27646e-06	4.59133e-05	3.66992	0	1	0.25087	5.51779	1.93237	0.0876286	0.213934	-5.30959	0	0	0.613894	5.69932	9.41626	2.64103e-08	2.29352e-07	8.79954	1	0	-0.423411	3.85811	-5.65036	3.07067e-05	0.000110511	1.24993	0	0	0.6371	4.38842	10.2946	2.69088e-08	1.47808e-07	8.49906	1	0	2	1	2	2
TLN2	2.58058	1.96195	9.26706	3.63149e-06	0.000130303	4.71317	1	0	1.74394	1.53827	9.98805	5.29572e-07	7.30101e-06	6.12068	1	0	-0.970463	3.52764	-4.33708	0.0022132	0.0215968	-1.57765	0	0	-0.773869	3.62602	-8.11073	2.30195e-07	1.49663e-06	6.55452	0	1	0.417904	4.26456	6.2995	8.65588e-06	3.517e-05	2.55729	0	0	0.36328	4.2373	3.90002	0.00136251	0.0028553	-2.76024	0	0	2	1	2	2
TMEM150C	-1.36536	1.43412	-6.94105	4.37893e-05	0.000766842	2.07213	0	1	-0.581915	1.82391	-3.69973	0.0032692	0.00953157	-3.09465	0	0	-1.32077	2.33104	-4.68467	0.00137545	0.0168002	-1.07815	0	0	-0.581281	2.70098	-5.09339	8.02784e-05	0.000267172	0.526362	0	0	1.2214	0.553115	6.05131	1.39537e-05	5.4194e-05	2.06358	1	0	1.98368	0.9333	10.0494	3.72559e-08	1.97965e-07	8.15678	1	0	2	1	2	2
TMEM163	0.0432437	1.92215	0.217726	0.832101	0.892954	-7.42117	0	0	-0.212053	1.79225	-1.44425	0.175423	0.261863	-6.943	0	0	1.77506	0.698883	5.99492	0.000267359	0.00660995	0.645678	1	0	2.22262	0.924709	9.8471	1.35117e-08	1.28804e-07	9.49498	1	0	-0.589397	0.836936	-3.07359	0.00698961	0.0149101	-4.23374	0	0	-3.62434	-0.680889	-15.0377	1.31537e-10	1.43013e-09	14.1012	0	1	2	1	2	2
TMEM179	2.86855	4.60315	14.6077	5.5378e-08	7.23581e-06	9.07102	1	0	1.11116	3.72353	7.11815	1.55411e-05	0.000111533	2.52034	1	0	#N/A	#N/A	#N/A	#N/A	#N/A	#N/A	0	0	#N/A	#N/A	#N/A	#N/A	#N/A	#N/A	0	0	-0.884091	-1.93478	-2.65577	0.0168122	0.0326833	-5.0827	0	0	-1.1358	-2.06354	-3.54954	0.0028159	0.00555946	-3.49011	0	1	2	1	2	2
TRANK1	1.38854	3.50711	7.49744	2.29352e-05	0.000476636	2.75928	1	0	0.144768	2.88405	1.09413	0.296342	0.401569	-7.36524	0	0	-0.832827	3.6058	-2.78119	0.0227695	0.0892336	-3.98722	0	0	-0.00979316	4.0174	-0.114084	0.910458	0.93797	-7.88135	0	0	-1.03487	2.0284	-7.81	5.66891e-07	2.94688e-06	5.38767	0	1	0.591076	2.84132	4.21963	0.000706211	0.00156376	-2.09415	1	0	2	1	2	2
TTPA	-0.662001	1.6866	-3.22046	0.00938248	0.0366434	-3.56664	0	0	-0.653965	1.68854	-3.69741	0.00328274	0.00956504	-3.09889	0	1	2.26355	0.673692	9.4701	9.06e-06	0.000924709	4.15814	1	0	2.50644	0.797531	12.6385	2.77662e-10	4.79981e-09	13.5252	1	0	#N/A	#N/A	#N/A	#N/A	#N/A	#N/A	0	0	#N/A	#N/A	#N/A	#N/A	#N/A	#N/A	0	0	2	1	2	2
UAP1L1	1.17536	5.95777	5.85223	0.000173213	0.00207154	0.611698	1	0	0.893793	5.81683	9.19801	1.23642e-06	1.43652e-05	5.21652	1	0	-0.750471	4.07557	-2.92532	0.0181406	0.0769632	-3.75701	0	0	-0.668591	4.11656	-7.58792	5.81987e-07	3.40594e-06	5.59422	0	1	0.0918049	5.1291	1.66707	0.114132	0.174255	-6.83679	0	0	-0.0475185	5.05953	-0.874961	0.395059	0.470774	-7.98959	0	0	2	1	2	2
VPS37D	1.3717	2.10952	4.86059	0.000696874	0.00559261	-0.861011	1	0	1.07353	1.95729	7.26595	1.27746e-05	9.50559e-05	2.72878	1	0	-0.757124	1.37674	-3.13892	0.0129941	0.0624614	-3.41652	0	0	-0.204276	1.65367	-1.16916	0.257871	0.344699	-7.19363	0	0	-0.293871	3.12265	-3.08414	0.00683437	0.0146189	-4.21178	0	0	-0.92938	2.8049	-8.73346	2.37848e-07	1.05346e-06	6.20848	0	1	2	1	2	2
WNT5A	-0.103973	3.15017	-0.508786	0.62214	0.738742	-7.30684	0	0	-2.37449	2.01402	-13.5838	2.01421e-08	5.82849e-07	9.60092	0	1	-0.863889	2.5256	-2.53674	0.0335673	0.114348	-4.3765	0	0	0.518781	3.21713	4.72331	0.000177846	0.000545098	-0.282829	0	0	0.685008	4.52381	11.5988	2.0568e-09	2.01252e-08	11.256	1	0	1.46421	4.91347	25.095	6.77179e-14	2.63614e-12	22.0381	1	0	2	1	2	2
ZBTB8B	0.193154	2.62836	1.11346	0.292028	0.437296	-6.80618	0	0	-0.798759	2.13097	-5.64367	0.000128379	0.000633458	0.282739	0	1	-0.699598	1.48966	-2.19507	0.0578483	0.163618	-4.91195	0	0	-0.000560812	1.83965	-0.00279219	0.997803	0.999771	-7.88821	0	0	1.56189	2.05648	11.4701	2.42998e-09	2.33236e-08	11.0816	1	0	0.907483	1.72897	6.13949	1.69843e-05	5.1107e-05	1.74549	1	0	2	1	2	2
ZCCHC24	-0.735756	3.56904	-4.39583	0.00140444	0.00931296	-1.59793	0	1	0.690899	4.28186	7.8043	6.39535e-06	5.34425e-05	3.46511	1	0	-0.630121	4.80148	-1.77965	0.111191	0.249441	-5.53203	0	0	0.629289	5.43121	11.0627	2.27072e-09	2.8467e-08	11.3458	1	0	0.190194	7.95556	5.67567	2.91974e-05	0.000105544	1.30185	0	0	0.0810575	7.9011	1.89249	0.0774093	0.113695	-6.6737	0	0	2	1	2	2
ZFHX2	0.37266	2.98576	2.06349	0.0665162	0.151138	-5.50634	0	0	0.592794	3.09464	4.95301	0.0003827	0.00156965	-0.866602	1	0	-1.26755	2.44386	-5.3358	0.000591539	0.0105228	-0.190118	0	0	-0.692682	2.73147	-5.8784	1.5609e-05	6.16993e-05	2.2023	0	1	0.533531	3.29966	5.79139	2.32118e-05	8.57547e-05	1.53831	0	0	0.599886	3.33283	5.14281	0.000111274	0.000286475	-0.201071	1	0	2	1	2	2
ZNF619	-1.04846	4.03105	-3.41704	0.00675584	0.0287667	-3.23028	0	0	-1.31829	3.89582	-12.8144	3.784e-08	9.38058e-07	8.93108	0	1	-0.240635	3.61096	-1.2089	0.259597	0.438997	-6.2745	0	0	-0.294171	3.5843	-3.39461	0.00329899	0.00746444	-3.20991	0	0	0.63762	2.46599	4.4165	0.000392228	0.0011073	-1.35649	1	0	0.8806	2.58736	6.1227	1.75113e-05	5.25252e-05	1.71372	1	0	2	1	2	2
ZNF701	0.247894	3.6009	1.37266	0.200399	0.335964	-6.50099	0	0	0.0736685	3.51307	0.663874	0.519892	0.621958	-7.74866	0	0	-0.672563	0.773364	-2.84239	0.0206711	0.0838287	-3.88947	0	0	-1.31678	0.452043	-6.6133	3.61659e-06	1.67716e-05	3.70705	0	1	1.05629	2.06247	8.2525	2.70149e-07	1.52006e-06	6.15993	1	0	2.33818	2.70318	21.4105	7.29568e-13	1.82974e-11	19.5561	1	0	2	1	2	2
KRT7-AS	#N/A	#N/A	#N/A	#N/A	#N/A	#N/A	0	0	#N/A	#N/A	#N/A	#N/A	#N/A	#N/A	0	0	-0.747515	2.69467	-2.30447	0.0486038	0.145374	-4.74219	0	0	-2.04865	2.0443	-8.88915	6.17373e-08	4.71998e-07	7.91869	0	1	2.30309	-0.880448	8.81011	1.0994e-07	6.78846e-07	7.0977	1	0	1.9954	-1.03835	7.67018	1.23089e-06	4.6452e-06	4.4848	1	0	2	1	2	2
SFTA1P	#N/A	#N/A	#N/A	#N/A	#N/A	#N/A	0	0	#N/A	#N/A	#N/A	#N/A	#N/A	#N/A	0	0	0.774271	4.47441	6.06043	0.000247841	0.0064192	0.725375	1	0	-2.32868	2.92301	-19.98	1.42589e-13	1.0263e-11	21.3284	0	1	-0.908849	-0.582945	-3.24867	0.00481027	0.0106509	-3.86716	0	0	1.33219	0.536564	6.09627	1.83755e-05	5.4915e-05	1.66365	1	0	2	1	2	2
TMIE	#N/A	#N/A	#N/A	#N/A	#N/A	#N/A	0	0	#N/A	#N/A	#N/A	#N/A	#N/A	#N/A	0	0	-1.65817	1.00816	-4.75778	0.00124729	0.0159211	-0.975313	0	0	-0.637306	1.51906	-3.74554	0.00152158	0.00373743	-2.4431	0	1	1.31248	0.08603	5.89006	1.91137e-05	7.19621e-05	1.73869	1	0	1.24619	0.051467	5.35451	7.38358e-05	0.000196987	0.222198	1	0	2	1	2	2
TTC22	#N/A	#N/A	#N/A	#N/A	#N/A	#N/A	0	0	#N/A	#N/A	#N/A	#N/A	#N/A	#N/A	0	0	-0.585834	4.14925	-3.52362	0.00721132	0.0435225	-2.80977	0	0	-0.654824	4.11481	-6.75349	2.75883e-06	1.32263e-05	3.98627	0	1	2.62228	0.778767	13.941	1.25097e-10	1.8609e-09	14.1838	1	0	2.39195	0.662228	12.3689	2.134e-09	1.57712e-08	11.1672	1	0	2	1	2	2
ABCA1	0.626613	-0.801044	1.51694	0.160801	0.286925	-6.31241	0	0	1.3099	-0.4787	4.62081	0.000662738	0.00248819	-1.44132	1	0	-2.03121	4.37085	-4.58485	0.0015739	0.0178009	-1.21981	0	0	-0.397007	5.18797	-5.30685	5.10635e-05	0.00017829	0.98817	0	0	-1.29993	3.81321	-16.3667	1.01986e-11	2.2861e-10	16.8017	0	1	0.571006	4.74874	7.05701	3.39099e-06	1.17543e-05	3.42487	0	0	1	1	2	2
ACKR2	-0.663438	-0.447956	-2.55014	0.0292435	0.0832391	-4.70996	0	0	-1.17147	-0.711265	-4.53802	0.000761714	0.00279692	-1.58659	0	1	-0.376417	-0.298458	-0.76143	0.467219	0.638495	-6.71085	0	0	0.595613	0.189435	2.54067	0.0206927	0.0387164	-4.98624	0	0	0.332052	0.135175	1.3231	0.203623	0.284645	-7.31649	0	0	1.06925	0.502805	4.25849	0.000652283	0.00145297	-2.01334	1	0	1	1	2	2
AJM1	0.87948	3.2106	3.72375	0.00407808	0.0199617	-2.70946	0	0	0.655029	3.09715	4.39903	0.000964169	0.00340221	-1.83219	1	0	-0.674773	2.49787	-3.68093	0.00569784	0.0380754	-2.56537	0	0	-0.930161	2.37039	-6.29483	6.75566e-06	2.92299e-05	3.06329	0	1	0.34104	4.16408	5.11665	9.05531e-05	0.000294117	0.138792	0	0	0.554733	4.27098	7.90011	8.52453e-07	3.3417e-06	4.8696	0	0	1	1	2	2
ALDH1L2	1.11757	6.56817	5.49697	0.000280694	0.00290381	0.100013	1	0	0.353218	6.18591	3.96768	0.00203449	0.00637149	-2.60645	0	0	-1.20711	4.23476	-3.30354	0.0100789	0.0538104	-3.15556	0	0	-1.83857	3.91906	-20.1202	1.26636e-13	9.3975e-12	21.4495	0	1	-0.376531	-0.0929251	-1.46513	0.161447	0.234112	-7.12869	0	0	0.612828	0.400875	2.30212	0.0356944	0.0566297	-5.96377	0	0	1	1	2	2
ATOH8	1.77698	2.05401	7.75873	1.71311e-05	0.000389676	3.06917	1	0	0.603098	1.46324	3.12406	0.00923585	0.0227861	-4.15078	0	0	-1.79779	0.997534	-4.55821	0.00163197	0.0181342	-1.25787	0	0	-1.10277	1.34549	-6.6822	3.16496e-06	1.4869e-05	3.8446	0	1	#N/A	#N/A	#N/A	#N/A	#N/A	#N/A	0	0	#N/A	#N/A	#N/A	#N/A	#N/A	#N/A	0	0	1	1	2	2
ATP1A1-AS1	-0.316683	2.23295	-1.46127	0.175196	0.305238	-6.38661	0	0	-0.297987	2.24071	-1.95362	0.0755665	0.131509	-6.19488	0	0	-1.07543	0.484258	-1.88179	0.0948522	0.22502	-5.38408	0	0	-0.685003	0.680326	-3.25473	0.00448351	0.00987179	-3.51147	0	1	0.945166	1.93243	4.12437	0.000731724	0.00194801	-1.9876	1	0	0.639019	1.77908	2.61491	0.0192182	0.0322319	-5.37671	0	0	1	1	2	2
BACH2	-0.914656	-0.516314	-2.96316	0.0144851	0.0497851	-4.00771	0	0	0.700001	0.282106	3.21859	0.00777779	0.0196623	-3.9775	0	0	0.492609	0.953699	1.57006	0.153215	0.308822	-5.8233	0	0	0.681046	1.04899	3.4346	0.00302124	0.00689468	-3.12318	1	0	-0.679056	1.89218	-4.49435	0.000332502	0.000952163	-1.18874	0	1	-0.101672	2.18077	-0.674248	0.510165	0.584075	-8.14878	0	0	1	1	2	2
BBS5	0.703914	2.44651	3.27738	0.00852842	0.034161	-3.46912	0	0	0.190518	2.18784	1.2438	0.238392	0.33716	-7.19556	0	0	-0.669122	1.5654	-2.95711	0.0172575	0.0745499	-3.70626	0	0	-1.24586	1.27748	-6.58519	3.81957e-06	1.75664e-05	3.65075	0	1	0.534849	2.8201	5.49316	4.20724e-05	0.000146919	0.925792	0	0	1.02054	3.06289	11.0693	9.9949e-09	6.21885e-08	9.54136	1	0	1	1	2	2
C1QL1	0.396801	-0.126826	0.858745	0.410958	0.557873	-7.05674	0	0	0.694901	0.0103116	1.93401	0.0781596	0.135071	-6.22599	0	0	-1.99537	3.95107	-4.66899	0.00140474	0.0169903	-1.10031	0	0	-0.921175	4.4882	-9.04127	4.81562e-08	3.78421e-07	8.17636	0	1	1.44479	3.84455	19.1853	8.14285e-13	2.98377e-11	19.4342	1	0	-0.556888	2.84371	-5.45323	6.11011e-05	0.000165628	0.417872	0	0	1	1	2	2
CACNA1G	2.57445	0.0611973	9.42866	3.11317e-06	0.000116146	4.8759	1	0	0.747919	-0.872247	3.2358	0.00753859	0.0191648	-3.94592	0	0	-2.76704	1.19539	-3.55376	0.00689145	0.0424365	-2.76276	0	0	-0.128303	2.51503	-1.01886	0.322018	0.413827	-7.35606	0	0	-1.27381	0.108408	-4.02918	0.000897503	0.00234157	-2.19349	0	1	0.473244	0.981428	2.15757	0.0471664	0.0727547	-6.22296	0	0	1	1	2	2
CHRNA10	0.720813	0.475735	3.0928	0.0116322	0.0425186	-3.78551	0	0	0.793495	0.504184	3.68602	0.00335014	0.00973541	-3.11974	1	0	-0.661021	0.507755	-2.58685	0.0309941	0.108846	-4.29695	0	0	-0.844263	0.417104	-3.87921	0.00113246	0.00286251	-2.14844	0	1	0.35419	-0.489471	1.40199	0.17922	0.255267	-7.21404	0	0	0.161943	-0.587105	0.650853	0.52475	0.598402	-8.16482	0	0	1	1	2	2
CIRBP-AS1	-0.463626	0.0437074	-1.90441	0.0865412	0.183714	-5.75335	0	0	-0.320752	0.108111	-1.61356	0.133775	0.210347	-6.70963	0	0	-0.722617	1.92614	-2.68428	0.0265482	0.0982706	-4.14184	0	0	-0.863656	1.85596	-5.45042	3.77746e-05	0.000136598	1.29639	0	1	1.01534	-0.460065	4.12969	0.000723432	0.0019289	-1.97609	1	0	0.670938	-0.634182	2.7016	0.0161373	0.0274738	-5.20869	0	0	1	1	2	2
CLDN15	0.852423	3.97227	3.70634	0.00419544	0.0203651	-2.73884	0	0	1.173	4.13187	9.16433	1.28354e-06	1.47831e-05	5.17663	1	0	-0.735478	3.79344	-4.41709	0.00198056	0.0204026	-1.46114	0	0	-1.23461	3.54394	-13.3518	1.14876e-10	2.31786e-09	14.4395	0	1	-0.13724	4.61534	-2.14901	0.0465934	0.0802018	-6.039	0	0	-0.428678	4.4697	-6.57815	7.74942e-06	2.50304e-05	2.56237	0	0	1	1	2	2
CLUL1	-0.990858	0.339937	-3.76916	0.00378778	0.018969	-2.63293	0	0	-1.72255	-0.0307424	-6.49018	3.68645e-05	0.000225604	1.60309	0	1	0.115168	0.585259	0.29991	0.771527	0.864707	-6.97233	0	0	0.805349	0.931545	4.42829	0.000338131	0.000969161	-0.933508	1	0	1.0322	-1.78007	3.1811	0.00555803	0.0121213	-4.00922	0	0	0.249124	-2.17671	0.67631	0.508891	0.58284	-8.14734	0	0	1	1	2	2
COPZ2	1.09972	0.461675	3.59049	0.00507185	0.0233795	-2.93499	0	0	-1.45712	-0.825848	-4.55653	0.000738319	0.00272776	-1.55405	0	1	-0.630242	1.97279	-3.37562	0.00902643	0.0500047	-3.04187	0	0	-0.355776	2.11036	-2.3455	0.0308947	0.0552866	-5.36201	0	0	-0.147181	-0.712526	-0.445267	0.661841	0.738418	-8.09366	0	0	1.66433	0.191738	7.14117	2.94194e-06	1.03276e-05	3.5733	1	0	1	1	2	2
DNAH2	1.50767	0.598094	3.23225	0.00919856	0.0361022	-3.54643	0	0	0.170483	-0.080112	0.638361	0.535776	0.636811	-7.76606	0	0	-1.59407	0.316172	-3.69167	0.00560764	0.0376833	-2.54879	0	0	-0.814493	0.706753	-4.07013	0.000742956	0.00196745	-1.7263	0	1	0.554353	1.91445	4.19378	0.000630676	0.00170616	-1.8375	0	0	0.970133	2.12213	7.32877	2.15084e-06	7.72774e-06	3.90075	1	0	1	1	2	2
FOXD3	1.21272	0.489117	3.84995	0.00332352	0.0172341	-2.49722	0	0	-0.262365	-0.257719	-0.954546	0.359491	0.466907	-7.50743	0	0	-0.880568	1.13969	-3.53027	0.00713945	0.0432633	-2.79939	0	0	-0.930851	1.11511	-5.18389	6.62268e-05	0.000225105	0.72264	0	1	0.357925	-1.53103	1.13453	0.272587	0.361465	-7.54144	0	0	1.16874	-1.12888	4.25754	0.000653543	0.00145523	-2.01531	1	0	1	1	2	2
GPS2	0.62888	3.312	2.13436	0.059089	0.139068	-5.39376	0	0	-0.463808	2.76456	-1.63317	0.129559	0.204791	-6.68153	0	0	-0.967717	2.42854	-4.47986	0.00181649	0.0193727	-1.37037	0	0	-0.762881	2.53117	-3.28814	0.00416725	0.0092342	-3.43971	0	1	0.897619	2.22722	5.58737	3.48234e-05	0.000123886	1.12038	1	0	0.274552	1.91549	1.40867	0.178836	0.238612	-7.39391	0	0	1	1	2	2
IFI35	0.880206	3.04936	4.25086	0.00175853	0.0108519	-1.83346	0	0	0.865555	3.04065	5.25267	0.000236294	0.00105327	-0.360138	1	0	-0.894227	4.98847	-4.2076	0.00265422	0.0240783	-1.76809	0	0	-0.375188	5.24801	-5.33016	4.86161e-05	0.000170785	1.03836	0	0	-1.68228	3.75741	-17.0989	5.10341e-12	1.29423e-10	17.5236	0	1	0.500835	4.84904	5.64709	4.22867e-05	0.000118132	0.798802	0	0	1	1	2	2
IFIT1	1.03402	-0.892283	4.1933	0.00192429	0.0116225	-1.92767	0	0	-0.526391	-1.69531	-1.98413	0.0716876	0.125905	-6.14613	0	0	-0.702424	4.92965	-1.89934	0.0922836	0.221089	-5.35832	0	0	0.0650516	5.3134	1.06801	0.299892	0.39026	-7.30509	0	0	-1.16686	3.89027	-6.9002	2.82135e-06	1.25825e-05	3.71912	0	1	2.16808	5.55781	12.1462	2.75369e-09	1.96847e-08	10.8987	1	0	1	1	2	2
IFIT3	1.15924	-0.0607343	4.05114	0.00240835	0.0136831	-2.16197	0	0	0.381125	-0.463158	1.75676	0.105588	0.172994	-6.49969	0	0	-0.9247	3.64238	-3.32361	0.00977353	0.0527594	-3.12387	0	0	-0.303822	3.95289	-3.72	0.00160989	0.00392856	-2.49926	0	0	-0.906299	3.8804	-9.03924	7.68162e-08	4.94349e-07	7.47194	0	1	0.930074	4.79865	8.33519	4.33181e-07	1.81365e-06	5.57932	1	0	1	1	2	2
IRF7	0.682236	2.42038	3.16024	0.0103821	0.0392091	-3.66986	0	0	0.498546	2.32655	3.28778	0.00686026	0.0177543	-3.8505	0	0	-0.904166	2.99842	-5.16647	0.000732401	0.0118538	-0.415022	0	0	-0.268133	3.31657	-2.72903	0.0139365	0.0272041	-4.61058	0	0	-0.723895	4.47723	-8.14719	3.21533e-07	1.77198e-06	5.97843	0	1	1.34073	5.50962	14.2904	2.74131e-10	2.67222e-09	13.3282	1	0	1	1	2	2
ITGB3	0.49396	-1.57407	1.67335	0.125769	0.240174	-6.09507	0	0	0.748741	-1.47773	2.74759	0.0183322	0.0404058	-4.83498	0	0	-1.28582	2.17546	-2.20167	0.0572446	0.162268	-4.90177	0	0	-0.734166	2.45151	-5.29626	5.22163e-05	0.00018183	0.965358	0	1	-0.00568715	1.22348	-0.0330115	0.974057	0.984713	-8.19745	0	0	2.58052	2.51626	20.5482	1.34519e-12	3.01105e-11	18.9154	1	0	1	1	2	2
KCNK2	0.111122	2.30854	0.537258	0.603052	0.725441	-7.29093	0	0	-3.38775	0.557349	-14.6275	8.99489e-09	3.15297e-07	10.4557	0	1	1.08926	-2.06438	2.86172	0.0200507	0.0822604	-3.8586	0	0	1.40204	-1.89723	4.48387	0.000299434	0.000870215	-0.810653	1	0	-0.386528	-1.91287	-1.14804	0.267123	0.35559	-7.52629	0	0	-0.908526	-2.17718	-3.09913	0.00715804	0.0130969	-4.41631	0	0	1	1	2	2
KCTD7	0.679863	3.14373	2.78663	0.0195506	0.0618175	-4.30939	0	0	0.636888	3.12106	5.89278	8.80172e-05	0.000461959	0.681459	1	0	-0.779003	4.28492	-3.39588	0.00875186	0.0489932	-3.00998	0	0	-0.736385	4.30627	-9.81046	1.42927e-08	1.34986e-07	9.43666	0	1	-0.136711	4.82414	-2.49195	0.0235312	0.0440143	-5.40234	0	0	-0.346277	4.71944	-6.34335	1.17557e-05	3.66231e-05	2.12828	0	0	1	1	2	2
KIAA1549L	0.27538	2.01704	1.28493	0.228304	0.367914	-6.60942	0	0	-0.627159	1.56349	-3.17475	0.00842263	0.0210628	-4.05791	0	0	0.735055	2.36729	3.92014	0.00400788	0.0312093	-2.19897	0	0	1.48759	2.74398	12.2522	4.55533e-10	7.25885e-09	13.0121	1	0	-0.712886	4.31718	-10.7619	6.24997e-09	5.35137e-08	10.0936	0	1	-0.30758	4.51991	-4.49544	0.00040297	0.000936047	-1.52217	0	0	1	1	2	2
LINC-PINT	0.737717	0.534684	2.06833	0.0659816	0.150433	-5.4987	0	0	-0.592495	-0.138017	-2.83911	0.015519	0.0350554	-4.66989	0	0	0.134611	3.38757	0.823813	0.432792	0.608173	-6.6598	0	0	-0.0940111	3.27341	-0.84842	0.407553	0.501135	-7.516	0	0	-0.919254	2.30496	-6.83852	3.15837e-06	1.39505e-05	3.60201	0	1	0.939579	3.23434	8.28634	4.66846e-07	1.94143e-06	5.50082	1	0	1	1	2	2
LIPG	-0.804815	3.41431	-1.78059	0.105888	0.212539	-5.93927	0	0	-0.231298	3.70051	-2.033	0.0658602	0.117146	-6.06731	0	0	1.17904	0.957038	4.18815	0.00272826	0.0244603	-1.79691	0	0	1.02488	0.881297	5.35164	4.6468e-05	0.000164024	1.08455	1	0	-0.185097	1.5593	-1.17424	0.256763	0.343735	-7.49648	0	0	-3.09874	0.102268	-13.2779	7.83322e-10	6.55159e-09	12.2226	0	1	1	1	2	2
LY6G5C	0.782339	0.351015	2.38012	0.0390398	0.10245	-4.99362	0	0	1.03511	0.468358	4.1722	0.00142393	0.00473274	-2.23725	1	0	-1.02938	0.78915	-3.53455	0.00709358	0.0431018	-2.79272	0	0	-1.10707	0.750998	-5.47704	3.57311e-05	0.000129951	1.35331	0	1	0.0950153	1.20922	0.594936	0.559857	0.646779	-8.01256	0	0	1.37781e-05	1.16138	6.39184e-05	0.99995	0.99995	-8.38723	0	0	1	1	2	2
MAP6	0.705264	0.570801	1.77601	0.106674	0.213621	-5.94602	0	0	-1.20708	-0.393125	-4.11515	0.0015722	0.00514167	-2.33989	0	1	-0.671515	1.22668	-2.2306	0.0546702	0.15724	-4.85704	0	0	-0.382111	1.37195	-2.29983	0.033883	0.0599415	-5.44772	0	0	1.15553	3.7183	16.0692	1.3619e-11	2.87343e-10	16.4999	1	0	0.248525	3.2648	2.8663	0.011546	0.020262	-4.88432	0	0	1	1	2	2
N4BP2L1	0.858347	1.22262	3.75432	0.0038802	0.0192941	-2.65792	0	0	0.295497	0.936268	1.50132	0.160288	0.243245	-6.86626	0	0	-1.17127	1.11556	-3.30261	0.0100932	0.0538374	-3.15702	0	0	-0.639705	1.38186	-3.6416	0.00191426	0.00458048	-2.67141	0	1	-0.0435568	0.54295	-0.222934	0.826289	0.870352	-8.17175	0	0	0.638841	0.883569	3.26016	0.00513145	0.00965524	-4.08765	1	0	1	1	2	2
NFE2	0.018083	-2.09166	0.0675036	0.947536	0.970656	-7.44463	0	0	0.777201	-1.74938	2.71271	0.0195329	0.0425615	-4.89762	0	0	-1.83337	1.49749	-3.58286	0.00659671	0.0415017	-2.71744	0	0	-1.48871	1.67012	-9.36467	2.86573e-08	2.46069e-07	8.71482	0	1	0.238276	-0.468081	0.952688	0.354326	0.448382	-7.73002	0	0	1.29528	0.0590057	6.08363	1.88045e-05	5.60288e-05	1.63966	1	0	1	1	2	2
NXPH3	0.313119	-1.03656	0.831719	0.425335	0.571192	-7.08012	0	0	0.292973	-1.06669	1.03765	0.320811	0.427936	-7.42471	0	0	-1.44405	2.46264	-3.19109	0.0119852	0.0594075	-3.33365	0	0	-0.596989	2.88634	-5.18439	6.61566e-05	0.000224908	0.723723	0	1	0.685904	-1.21576	2.47708	0.0242534	0.0451826	-5.43089	0	0	4.6352	0.755975	25.1643	6.49682e-14	2.56398e-12	22.0812	1	0	1	1	2	2
OPRL1	1.42511	-0.554053	4.18003	0.0019648	0.0117988	-1.94945	0	0	1.07184	-0.752016	3.92342	0.0021992	0.00679661	-2.68679	1	0	-1.85613	2.07581	-3.23321	0.0112304	0.0569492	-3.26685	0	0	-0.69066	2.65874	-5.62008	2.65382e-05	9.94015e-05	1.65791	0	1	-0.180606	4.75021	-3.20769	0.00525099	0.0115162	-3.95339	0	0	-0.487508	4.59684	-8.28595	4.67126e-07	1.94215e-06	5.50019	0	0	1	1	2	2
PCOLCE	1.67	2.67371	3.87035	0.00321596	0.0168436	-2.46304	0	0	1.53401	2.60333	8.97562	1.58601e-06	1.72996e-05	4.95101	1	0	-0.76768	3.62798	-3.48077	0.00769353	0.0454546	-2.87677	0	0	-0.993653	3.51508	-10.9466	2.67492e-09	3.25984e-08	11.1758	0	1	0.175846	3.91473	2.3839	0.0292787	0.0534138	-5.60804	0	0	0.199505	3.9266	2.47579	0.0253715	0.0415214	-5.64181	0	0	1	1	2	2
PTPRH	1.05074	-1.20469	3.37402	0.00725717	0.0303382	-3.30377	0	0	1.67514	-0.921407	6.068	6.7844e-05	0.000372419	0.956825	1	0	-0.619289	3.88022	-1.78574	0.110147	0.248183	-5.52331	0	0	-0.298064	4.04091	-3.92513	0.00102323	0.00261271	-2.04703	0	0	-0.812869	5.3692	-18.4295	1.54875e-12	5.00139e-11	18.7655	0	1	-0.458497	5.54648	-9.20819	1.19233e-07	5.67095e-07	6.93378	0	0	1	1	2	2
RASSF1-AS1	-0.175963	0.0226729	-0.5904	0.568263	0.697999	-7.25906	0	0	-1.64366	-0.719394	-5.68176	0.000121111	0.00060289	0.344255	0	1	-0.789999	-0.431785	-2.58789	0.0309425	0.108777	-4.29528	0	0	-0.0439559	-0.0569514	-0.181618	0.85795	0.89754	-7.87083	0	0	1.49045	-0.813205	5.35983	5.50865e-05	0.000187823	0.64875	1	0	0.587037	-1.26782	2.12815	0.0498845	0.0764795	-6.27462	0	0	1	1	2	2
RCOR2	1.02704	1.92825	3.67249	0.00443384	0.0212475	-2.79605	0	0	1.48031	2.1517	9.49793	8.90262e-07	1.1057e-05	5.56677	1	0	-0.861831	1.87579	-2.63567	0.028679	0.103552	-4.21929	0	0	-0.157014	2.22853	-1.11322	0.280532	0.369519	-7.25636	0	0	-2.17453	0.401218	-9.2434	5.6099e-08	3.73197e-07	7.80012	0	1	-0.15685	1.40981	-0.983318	0.340673	0.416554	-7.88813	0	0	1	1	2	2
RHBDL1	1.1901	3.79678	3.26187	0.00875284	0.0347705	-3.49568	0	0	0.623859	3.51276	4.13914	0.00150799	0.00497027	-2.2967	1	0	-1.41203	0.820573	-4.53765	0.00167834	0.0184248	-1.2873	0	0	-1.02971	1.01233	-5.12482	7.50826e-05	0.000252353	0.594595	0	1	-0.0563025	3.70785	-0.748621	0.464493	0.556578	-7.90613	0	0	0.396402	3.93424	4.55886	0.000354536	0.000831632	-1.39125	0	0	1	1	2	2
RNF208	0.716008	3.02147	3.06529	0.0121853	0.0439581	-3.83267	0	0	-0.616493	2.35388	-3.2164	0.00780874	0.0197272	-3.98151	0	0	-0.558355	3.17391	-2.58834	0.0309204	0.108736	-4.29457	0	0	-1.55106	2.67769	-10.6039	4.37235e-09	4.93766e-08	10.6659	0	1	1.12514	3.97597	14.019	1.14757e-10	1.73439e-09	14.2739	1	0	0.437977	3.63241	5.13196	0.000113655	0.000292208	-0.222896	0	0	1	1	2	2
RNF43	1.1661	5.7534	8.53886	7.47625e-06	0.000211294	3.94885	1	0	0.218147	5.27923	2.96601	0.0123156	0.0289293	-4.43948	0	0	-1.24768	1.54026	-4.52238	0.0017137	0.0186645	-1.3092	0	0	-0.938501	1.69522	-5.51916	3.27261e-05	0.000120022	1.44323	0	1	0.396874	-2.29095	1.18526	0.252496	0.339049	-7.48376	0	0	0.607288	-2.19141	2.01027	0.0622839	0.0934807	-6.47766	0	0	1	1	2	2
SCARF2	0.928896	1.89797	3.19718	0.00975664	0.0375884	-3.60654	0	0	0.999728	1.93022	5.77543	0.000105032	0.000535256	0.494686	1	0	-1.02878	3.09621	-5.12452	0.000772689	0.0121658	-0.471399	0	0	-1.38103	2.9202	-10.5336	4.84379e-09	5.37122e-08	10.5596	0	1	-0.273729	3.7567	-3.41223	0.00338655	0.00774889	-3.52061	0	0	-0.329652	3.72878	-4.09287	0.000915789	0.00198617	-2.35809	0	0	1	1	2	2
SLC45A1	0.644923	0.335607	1.91782	0.0846548	0.180773	-5.73285	0	0	0.112573	0.0609285	0.532216	0.604732	0.698369	-7.83155	0	0	-1.05117	2.30538	-2.81679	0.0215236	0.0862146	-3.93036	0	0	-1.06365	2.29937	-6.53137	4.24172e-06	1.92998e-05	3.54269	0	1	0.440031	1.86311	3.02481	0.00775266	0.0163629	-4.33489	0	0	2.04076	2.66326	16.1781	4.55333e-11	5.73797e-10	15.2174	1	0	1	1	2	2
SNHG4	-0.754564	2.65444	-2.87486	0.0168271	0.0554229	-4.1588	0	0	-1.13611	2.46266	-7.57539	8.54708e-06	6.81964e-05	3.15635	0	1	0.691813	3.69951	3.85393	0.00441429	0.0331376	-2.29971	0	0	-0.0345338	3.33648	-0.325633	0.748528	0.808144	-7.83244	0	0	1.05459	3.14577	11.8688	1.45648e-09	1.50121e-08	11.617	1	0	-0.440972	2.39794	-3.79364	0.00169771	0.00349033	-2.98209	0	0	1	1	2	2
SNORD17	-1.46525	1.1562	-3.99317	0.00264112	0.0146145	-2.25814	0	0	-0.876634	1.44822	-4.0606	0.00172898	0.0055622	-2.43828	0	1	0.756542	0.885762	3.15911	0.0125935	0.0612411	-3.38443	0	0	1.15621	1.08681	5.95423	1.33785e-05	5.36105e-05	2.36065	1	0	-0.534945	0.426704	-2.71699	0.0148077	0.0292424	-4.96111	0	0	0.00401944	0.695671	0.0210043	0.983512	0.992883	-8.387	0	0	1	1	2	2
SPDYE18	0.854405	0.499359	3.85213	0.00331184	0.0171974	-2.49357	0	0	1.02134	0.574723	5.25752	0.000234482	0.00104623	-0.352037	1	0	-0.243855	-1.51468	-0.704039	0.500441	0.666475	-6.75471	0	0	-0.663107	-1.71971	-2.204	0.0410434	0.0710434	-5.62456	0	0	0.157176	-0.480853	0.685076	0.502689	0.592398	-7.95293	0	0	-1.01176	-1.06672	-3.90041	0.00136141	0.00285333	-2.75943	0	1	1	1	2	2
SYTL3	0.723577	-0.376247	2.74103	0.0211287	0.0657001	-4.38704	0	0	0.075578	-0.714686	0.280512	0.78408	0.842461	-7.9409	0	0	-0.942547	1.73564	-2.62803	0.0290293	0.104305	-4.23145	0	0	-0.985116	1.71471	-6.00948	1.19626e-05	4.84233e-05	2.47559	0	1	0.248667	0.592605	1.265	0.223229	0.307061	-7.38885	0	0	0.629506	0.782398	3.37426	0.00405086	0.00777478	-3.85291	1	0	1	1	2	2
TCF24	0.237326	-0.342359	0.801944	0.441564	0.586758	-7.10512	0	0	-1.18638	-1.06606	-4.07747	0.00167885	0.00542634	-2.40784	0	1	-0.761078	0.680573	-2.75146	0.0238662	0.0917288	-4.03467	0	0	0.71529	1.41958	4.02605	0.000818841	0.00214456	-1.82386	1	0	0.0630463	-2.32043	0.197763	0.845616	0.884947	-8.17734	0	0	0.738393	-1.98786	2.80253	0.0131493	0.022823	-5.01066	0	0	1	1	2	2
TCP10L	0.271537	-1.09393	0.675517	0.514943	0.653493	-7.20224	0	0	0.854362	-0.823814	2.88092	0.0143811	0.0329627	-4.59416	0	0	-0.753625	-1.58334	-2.26304	0.0519189	0.151922	-4.80671	0	0	0.135928	-1.13438	0.419556	0.679868	0.753123	-7.79581	0	0	-1.29037	-1.03743	-5.2586	6.76914e-05	0.000226627	0.43718	0	1	0.899197	0.0561311	4.44531	0.000446006	0.00102695	-1.62582	1	0	1	1	2	2
TNNC1	0.935375	-0.182846	2.82128	0.0184316	0.0592983	-4.2503	0	0	-0.44952	-0.889288	-1.52894	0.153376	0.234809	-6.82841	0	0	-3.06713	2.10933	-5.33103	0.000595077	0.01055	-0.196396	0	0	-0.676366	3.30482	-6.19253	8.2813e-06	3.50374e-05	2.85375	0	1	1.32185	-0.43025	5.57077	3.60008e-05	0.000127665	1.08615	1	0	0.480782	-0.85285	1.85834	0.082373	0.120167	-6.72917	0	0	1	1	2	2
TRPM2-AS	0.668123	2.24392	2.70117	0.0226124	0.0690888	-4.45477	0	0	-0.519321	1.64796	-3.33096	0.0063441	0.0166218	-3.7712	0	0	-0.593276	1.38121	-2.60748	0.0299934	0.106604	-4.26414	0	0	-1.57523	0.890758	-8.00058	2.79043e-07	1.77583e-06	6.35519	0	1	0.210041	2.81202	2.09767	0.0514621	0.0874974	-6.1299	0	0	0.905039	3.15948	9.57279	7.13585e-08	3.57231e-07	7.47334	1	0	1	1	2	2
TSPAN19	0.216694	-1.99328	0.77509	0.456549	0.599888	-7.12699	0	0	0.375592	-1.95112	0.953383	0.360055	0.467281	-7.50855	0	0	1.20839	-1.45771	3.87215	0.0042983	0.0326422	-2.27194	0	0	1.49773	-1.30551	5.12852	7.44925e-05	0.000250694	0.602643	1	0	-0.873206	-1.17158	-2.92291	0.00961832	0.0198998	-4.54468	0	0	-1.89578	-1.68454	-6.04109	2.03268e-05	6.01939e-05	1.55877	0	1	1	1	2	2
UBE2FP1	-0.109721	0.47097	-0.379216	0.712601	0.808065	-7.36875	0	0	-0.200835	0.419504	-0.98474	0.345067	0.453215	-7.47805	0	0	-0.832499	0.292255	-1.91577	0.0899391	0.217739	-5.33412	0	0	-1.18719	0.115982	-5.05886	8.64141e-05	0.000285623	0.451285	0	1	1.12748	-0.388861	3.88987	0.00121088	0.00305681	-2.49467	1	0	0.896775	-0.506197	3.08595	0.00735521	0.0134138	-4.44305	0	0	1	1	2	2
UBE2Q1-AS1	0.322471	-0.409843	0.972588	0.354111	0.501529	-6.95133	0	0	-0.366529	-0.767761	-1.19947	0.254536	0.355357	-7.24759	0	0	-1.2083	-0.945355	-3.5437	0.00699654	0.0427728	-2.77845	0	0	-1.04146	-0.859711	-3.56913	0.00224626	0.00528188	-2.83008	0	1	0.747001	-0.731775	2.3871	0.0290909	0.0531415	-5.60201	0	0	1.1357	-0.539633	3.76792	0.00179054	0.00366773	-3.03571	1	0	1	1	2	2
ZNF816	0.861648	2.81256	3.11872	0.0111344	0.0412614	-3.74105	0	0	0.798498	2.77933	3.8056	0.00270823	0.00811157	-2.90126	1	0	-1.92222	-1.31912	-4.56754	0.00161136	0.0180689	-1.24451	0	0	-1.22102	-0.966247	-4.05654	0.000765562	0.00201915	-1.75638	0	1	-0.299508	3.63383	-3.91584	0.00114509	0.00290891	-2.43856	0	0	0.179838	3.87354	2.27631	0.0375302	0.0592222	-6.01068	0	0	1	1	2	2
AKR1B1	#N/A	#N/A	#N/A	#N/A	#N/A	#N/A	0	0	#N/A	#N/A	#N/A	#N/A	#N/A	#N/A	0	0	-1.04151	10.0175	-3.1086	0.0136209	0.064456	-3.46476	0	0	-0.631509	10.2225	-13.4888	9.73883e-11	2.02288e-09	14.6105	0	1	0.616705	0.435659	2.20845	0.0414866	0.0724463	-5.93221	0	0	1.38645	0.819703	7.02188	3.59913e-06	1.24013e-05	3.36264	1	0	1	1	2	2
CREB3L3	#N/A	#N/A	#N/A	#N/A	#N/A	#N/A	0	0	#N/A	#N/A	#N/A	#N/A	#N/A	#N/A	0	0	-1.86493	-0.908091	-5.36584	0.000569784	0.0102991	-0.150663	0	0	0.869735	0.460963	4.02828	0.000814831	0.00213497	-1.81894	1	0	0.602504	-0.245202	2.22344	0.0402831	0.0705986	-5.90503	0	0	-1.21955	-1.15766	-4.35333	0.000537607	0.00121767	-1.8164	0	1	1	1	2	2
LINC00565	#N/A	#N/A	#N/A	#N/A	#N/A	#N/A	0	0	#N/A	#N/A	#N/A	#N/A	#N/A	#N/A	0	0	-0.688507	-0.10808	-2.71485	0.0252916	0.0950103	-4.09309	0	0	-1.68517	-0.604946	-7.13593	1.3363e-06	7.0267e-06	4.73474	0	1	1.0179	-2.11718	3.53103	0.00262281	0.00615347	-3.26701	1	0	0.87462	-2.19507	2.44861	0.0267753	0.0435433	-5.6929	0	0	1	1	2	2
RFX5-AS1	#N/A	#N/A	#N/A	#N/A	#N/A	#N/A	0	0	#N/A	#N/A	#N/A	#N/A	#N/A	#N/A	0	0	-0.85609	1.17553	-3.72443	0.00534158	0.0367623	-2.49825	0	0	-0.779158	1.21455	-4.29448	0.000453412	0.00126441	-1.22958	0	1	0.715627	-1.07087	2.16084	0.0455329	0.0786024	-6.01787	0	0	1.16329	-0.849819	4.05788	0.000984083	0.0021193	-2.43102	1	0	1	1	2	2
AGGF1P2	-0.452011	-0.831015	-1.50273	0.164373	0.291044	-6.33151	0	0	-0.287286	-0.761723	-1.22666	0.244534	0.344167	-7.21585	0	0	0.665012	0.176876	1.79769	0.108126	0.24523	-5.50616	0	0	0.608056	0.150397	2.29646	0.0341138	0.0603124	-5.45401	0	0	-0.610263	-0.0385756	-2.29505	0.0349666	0.0623895	-5.77381	0	0	-1.29992	-0.384146	-5.61616	4.48291e-05	0.000124593	0.738333	0	1	0	1	2	2
AGMO	1.0676	-1.83849	3.07879	0.0119106	0.0432659	-3.80952	0	0	0.597458	-2.11969	1.73551	0.109404	0.178299	-6.53152	0	0	#N/A	#N/A	#N/A	#N/A	#N/A	#N/A	0	0	#N/A	#N/A	#N/A	#N/A	#N/A	#N/A	0	0	-0.976229	-1.6925	-3.14154	0.00604779	0.0130829	-4.09207	0	0	-1.09165	-1.75247	-3.59576	0.00255839	0.00509147	-3.3941	0	1	0	1	2	2
CAPN3	1.18441	-1.88604	3.70686	0.00419191	0.0203544	-2.73797	0	0	#N/A	#N/A	#N/A	#N/A	#N/A	#N/A	0	0	-0.623356	-1.72219	-2.23635	0.0541721	0.156199	-4.84813	0	0	-1.08561	-1.94861	-3.47084	0.00278964	0.00642129	-3.04444	0	1	0.0511794	-2.13213	0.14949	0.882957	0.914378	-8.1862	0	0	0.803224	-1.76063	2.88591	0.0110923	0.0195387	-4.84529	0	0	0	1	2	2
CMTM1	-0.0410826	1.74098	-0.189764	0.85336	0.907317	-7.4274	0	0	0.219015	1.86853	1.35299	0.202124	0.294306	-7.06138	0	0	-0.699432	2.42097	-2.10663	0.0665658	0.178905	-5.04757	0	0	-0.665394	2.43822	-4.47215	0.000307203	0.000890815	-0.836552	0	1	0.721896	0.762672	3.0408	0.00749396	0.0158766	-4.30178	0	0	0.72536	0.763712	2.86488	0.0115796	0.020311	-4.88715	0	0	0	1	2	2
DCTN1-AS1	0.626135	-2.05866	1.79128	0.104072	0.210092	-5.92346	0	0	0.265957	-2.28487	0.86183	0.406437	0.514125	-7.59272	0	0	-1.09612	-1.25212	-3.75797	0.00508311	0.0357633	-2.44665	0	0	-1.03323	-1.21784	-4.06459	0.00075209	0.00198791	-1.73857	0	1	0.253544	-2.25627	0.829552	0.418485	0.512161	-7.84094	0	0	0.607017	-2.08486	2.06937	0.0557526	0.0845139	-6.37668	0	0	0	1	2	2
DKK3	#N/A	#N/A	#N/A	#N/A	#N/A	#N/A	0	0	0.18641	-2.29452	0.574401	0.576787	0.673894	-7.80686	0	0	-0.781887	3.88567	-2.43935	0.0392023	0.126113	-4.53055	0	0	-0.737143	3.9081	-8.67382	8.81785e-08	6.46913e-07	7.54903	0	1	0.880471	-2.04847	3.0788	0.00691253	0.014765	-4.2229	0	0	0.80129	-2.09373	2.90845	0.0105925	0.0187339	-4.80034	0	0	0	1	2	2
DNAH7	1.40905	-0.298135	3.48015	0.00608444	0.0267089	-3.12264	0	0	0.884096	-0.579917	2.18734	0.0502373	0.0937148	-5.81272	0	0	-1.00211	-0.488051	-1.9045	0.0915419	0.219899	-5.35073	0	0	-0.125774	-0.0481637	-0.511871	0.615081	0.6981	-7.751	0	0	-1.98613	1.07131	-9.0693	7.33196e-08	4.73885e-07	7.52058	0	1	0.348973	2.23873	2.45817	0.0262731	0.0428208	-5.67495	0	0	0	1	2	2
ELL2P1	-0.750058	0.0739353	-2.45964	0.0341095	0.0928083	-4.86151	0	0	-1.04467	-0.0796258	-3.76998	0.00288497	0.00856486	-2.96626	0	1	#N/A	#N/A	#N/A	#N/A	#N/A	#N/A	0	0	#N/A	#N/A	#N/A	#N/A	#N/A	#N/A	0	0	0.872278	-1.94666	2.7445	0.0139833	0.0277578	-4.9061	0	0	0.639136	-2.06856	1.96605	0.0676171	0.100416	-6.55209	0	0	0	1	2	2
FRG1JP	-0.0318009	2.56504	-0.157854	0.877772	0.923903	-7.43347	0	0	-0.685254	2.23692	-4.18991	0.00138091	0.00461789	-2.20544	0	1	1.09429	1.57851	3.92202	0.00399695	0.0311513	-2.19612	0	0	0.0223454	1.04337	0.12309	0.903425	0.932507	-7.88022	0	0	1.28885	-0.857231	2.99525	0.00825406	0.0173315	-4.39597	0	0	-0.741061	-1.87565	-1.73703	0.102369	0.145822	-6.92096	0	0	0	1	2	2
GLTPD2	1.34035	-1.56791	3.38984	0.00706857	0.029802	-3.27675	0	0	0.697887	-1.93088	1.8514	0.0900109	0.151996	-6.35532	0	0	-1.08391	-1.47236	-4.33908	0.00220704	0.0215881	-1.57473	0	0	-1.2863	-1.5702	-4.58651	0.000239379	0.000711349	-0.584096	0	1	0.415592	-2.08667	1.24948	0.228709	0.312802	-7.40772	0	0	0.549033	-2.02504	1.62147	0.12524	0.174229	-7.09546	0	0	0	1	2	2
GUSBP14	0.870522	-1.45031	2.23297	0.0500675	0.122774	-5.23487	0	0	0.70963	-1.56501	2.139	0.0547086	0.100671	-5.89333	0	0	0.0405757	-1.14384	0.164339	0.873347	0.928601	-7.00702	0	0	0.113168	-1.10362	0.362093	0.721578	0.790688	-7.8193	0	0	-0.733414	-0.362095	-3.15584	0.00586608	0.0127374	-4.06216	0	0	-0.783139	-0.387861	-3.42326	0.00365933	0.00707565	-3.75171	0	1	0	1	2	2
HIC1	1.0166	0.197981	3.18309	0.00999056	0.0381917	-3.63069	0	0	0.734905	0.0460673	2.66514	0.021296	0.0456417	-4.98275	0	0	-0.465012	0.291599	-1.67015	0.131604	0.27861	-5.68646	0	0	-0.938293	0.0561745	-3.74367	0.00152788	0.00374849	-2.44721	0	1	0.573926	1.23953	3.39656	0.00350253	0.00799085	-3.55395	0	0	-0.620655	0.641822	-3.02505	0.00833805	0.015018	-4.56624	0	0	0	1	2	2
HOXA11-AS	1.14831	-1.71066	3.40232	0.0069232	0.0293165	-3.25541	0	0	1.1116	-1.77336	3.40266	0.00557262	0.0149088	-3.6395	0	0	-0.983849	1.30329	-3.44824	0.00808219	0.0466754	-2.92774	0	0	-0.785424	1.40298	-4.71351	0.000181662	0.000555865	-0.304374	0	1	0.403197	3.75384	4.96961	0.0001227	0.000387389	-0.17225	0	0	0.472629	3.78858	5.86539	2.81063e-05	8.09946e-05	1.2223	0	0	0	1	2	2
HOXD3	0.984916	-0.905727	3.17261	0.0101682	0.0386192	-3.64866	0	0	-1.10907	-1.97631	-3.48558	0.00479866	0.013161	-3.48722	0	0	#N/A	#N/A	#N/A	#N/A	#N/A	#N/A	0	0	#N/A	#N/A	#N/A	#N/A	#N/A	#N/A	0	0	0.659986	-1.17199	1.92403	0.0715547	0.116153	-6.42751	0	0	-1.12665	-2.06812	-3.94024	0.00125396	0.00264576	-2.67634	0	1	0	1	2	2
INHCAP	-0.0713568	-0.241171	-0.226708	0.825301	0.888764	-7.41899	0	0	-0.205862	-0.318343	-0.828682	0.424192	0.532372	-7.62136	0	0	0.942203	-1.66431	3.23856	0.0111381	0.0567626	-3.25837	0	0	0.922405	-1.6664	2.91605	0.00935051	0.0190892	-4.22702	0	0	-1.07924	-1.40398	-3.2921	0.00438288	0.00979032	-3.77548	0	1	-0.631407	-1.18181	-2.4348	0.0275162	0.0446478	-5.71876	0	0	0	1	2	2
KIF1C-AS1	0.751879	-0.701654	2.20468	0.0525101	0.127237	-5.28071	0	0	-0.531735	-1.36248	-1.61085	0.134367	0.211113	-6.7135	0	0	-1.27365	0.321434	-2.34148	0.0458203	0.139845	-4.68434	0	0	-0.635314	0.641482	-3.32448	0.00384821	0.00859056	-3.36147	0	1	0.603957	0.324922	2.17396	0.0443831	0.0768095	-5.99437	0	0	0.538509	0.291225	1.87326	0.0801703	0.11726	-6.70501	0	0	0	1	2	2
KLF8	1.04121	-0.0131327	2.89685	0.0162102	0.0538789	-4.1212	0	0	0.546154	-0.273133	2.20314	0.0488522	0.0916145	-5.7862	0	0	-4.28417	0.496345	-15.3832	1.89e-07	0.000141218	7.90717	0	1	0.335849	2.80661	2.84966	0.010781	0.0216742	-4.36428	0	0	-0.739958	-1.5633	-2.77528	0.0131136	0.0262111	-4.84433	0	0	0.721713	-0.834693	2.80545	0.0130714	0.0226988	-5.0049	0	0	0	1	2	2
KLHDC1	1.40005	-0.524823	3.82356	0.00346823	0.0177827	-2.54148	0	0	0.933705	-0.778917	3.16932	0.00850614	0.0212573	-4.06786	0	0	-0.597197	0.440645	-1.1335	0.288289	0.465969	-6.35867	0	0	0.0428272	0.76169	0.210581	0.835624	0.879501	-7.86485	0	0	0.16461	1.70596	1.08836	0.291886	0.382401	-7.59204	0	0	-0.585862	1.33051	-3.52784	0.00294558	0.00579822	-3.53514	0	1	0	1	2	2
LINC01611	1.0232	-1.42905	3.30876	0.00809213	0.0328884	-3.41539	0	0	0.751346	-1.59921	2.46597	0.0305378	0.0615101	-5.335	0	0	#N/A	#N/A	#N/A	#N/A	#N/A	#N/A	0	0	#N/A	#N/A	#N/A	#N/A	#N/A	#N/A	0	0	-0.604804	0.370742	-2.75243	0.0137542	0.0273516	-4.89023	0	0	-1.97519	-0.314984	-8.20619	5.28177e-07	2.16878e-06	5.37137	0	1	0	1	2	2
MIR3176	0.0161004	-0.306195	0.0492095	0.961739	0.978848	-7.4458	0	0	0.823349	0.0863716	2.94035	0.0129052	0.0301122	-4.4862	0	0	-0.684612	-0.334664	-2.80839	0.0218109	0.0869487	-3.94377	0	0	-0.884647	-0.432946	-3.5997	0.00209977	0.00497119	-2.76321	0	1	0.663121	-0.422499	2.82253	0.011879	0.0239622	-4.74901	0	0	0.341434	-0.584969	0.957275	0.35324	0.428497	-7.91348	0	0	0	1	2	2
NANOS3	0.58639	-1.94489	1.19871	0.258774	0.4016	-6.71097	0	0	1.00589	-1.77688	3.52077	0.00450422	0.0124641	-3.42262	0	0	-0.679128	-1.26494	-2.20133	0.0572756	0.162305	-4.90229	0	0	-1.00883	-1.42633	-3.25131	0.00451714	0.00993391	-3.5188	0	1	0.0122322	-0.166076	0.0454713	0.964271	0.977169	-8.19693	0	0	0.015836	-0.165314	0.0669014	0.947522	0.96416	-8.38485	0	0	0	1	2	2
NFE2L1-DT	-0.781426	0.117034	-2.67385	0.0236891	0.0714365	-4.5011	0	0	-1.20811	-0.102501	-4.31559	0.00111203	0.00383756	-1.98059	0	1	1.39831	0.399174	5.01814	0.000886063	0.0130574	-0.615526	0	0	0.816271	0.110345	2.90975	0.00947791	0.0193192	-4.24009	0	0	0.427338	1.03397	2.25919	0.0375415	0.0664947	-5.83979	0	0	0.191097	0.915382	0.935743	0.363872	0.439133	-7.93398	0	0	0	1	2	2
PLPPR3	0.756647	-2.09993	2.46778	0.033641	0.0919335	-4.84793	0	0	0.98593	-2.03408	2.8697	0.0146778	0.0335185	-4.61449	0	0	-1.5707	2.19895	-3.12882	0.0131996	0.0631111	-3.43259	0	0	-0.763367	2.60281	-5.62699	2.61611e-05	9.81628e-05	1.67257	0	1	#N/A	#N/A	#N/A	#N/A	#N/A	#N/A	0	0	0.166897	-2.30509	0.485259	0.634334	0.700439	-8.26285	0	0	0	1	2	2
PRSS8	-0.620276	4.55388	-4.2718	0.00170203	0.010622	-1.79928	0	0	-0.69874	4.5144	-6.72222	2.66334e-05	0.0001728	1.94805	0	1	0.150406	0.629583	0.444761	0.667721	0.795902	-6.91347	0	0	0.238549	0.674834	1.20282	0.244919	0.329958	-7.15462	0	0	0.821687	-2.21529	2.58324	0.0195239	0.0372808	-5.2253	0	0	0.807662	-2.22855	2.57383	0.0208684	0.034732	-5.4556	0	0	0	1	2	2
RASA4DP	1.16948	-0.0797901	2.99593	0.0137025	0.0478582	-3.95156	0	0	0.611192	-0.373141	2.07963	0.0607145	0.109442	-5.99126	0	0	-0.816529	-0.830708	-3.25483	0.0108624	0.0560097	-3.2326	0	0	-1.23984	-1.04003	-4.92772	0.000114429	0.000367235	0.16531	0	1	0.255472	1.38122	1.46134	0.162472	0.235409	-7.1339	0	0	-0.184949	1.1607	-0.983332	0.340666	0.416554	-7.88812	0	0	0	1	2	2
RIMBP3B	0.5934	-2.18155	2.06869	0.0659428	0.150385	-5.49814	0	0	0.568466	-2.24282	1.94315	0.0769407	0.133412	-6.21151	0	0	-0.80802	0.186037	-2.08123	0.0692986	0.183633	-5.08623	0	0	-0.852566	0.16491	-3.38327	0.00338226	0.00763401	-3.23447	0	1	0.682517	-1.30424	2.33315	0.0324116	0.0582882	-5.70312	0	0	0.0193647	-1.63896	0.0588502	0.95383	0.968651	-8.38539	0	0	0	1	2	2
RPGRIP1	0.664169	-0.170464	2.53719	0.0298955	0.0845416	-4.73173	0	0	0.643102	-0.193254	2.4479	0.0315482	0.0632157	-5.36658	0	0	-1.44083	-0.589864	-2.52078	0.0344315	0.116201	-4.4018	0	0	-1.25459	-0.495116	-4.575	0.000245453	0.000727984	-0.609475	0	1	#N/A	#N/A	#N/A	#N/A	#N/A	#N/A	0	0	#N/A	#N/A	#N/A	#N/A	#N/A	#N/A	0	0	0	1	2	2
SERPINB5	1.15517	0.00538062	3.30106	0.00819708	0.0331737	-3.42858	0	0	-0.737392	-0.953713	-2.1997	0.0491508	0.0920703	-5.79198	0	0	1.18569	1.47425	5.13622	0.00076122	0.0120247	-0.455654	0	0	0.0808922	0.922785	0.37789	0.710015	0.780625	-7.81318	0	0	-1.10643	6.64265	-30.0879	5.43033e-16	8.47841e-14	26.9669	0	1	-0.420351	6.9858	-9.52476	7.62886e-08	3.80317e-07	7.40311	0	0	0	1	2	2
STMN3	0.667464	7.21468	4.2699	0.00170707	0.0106428	-1.80237	0	0	0.404334	7.08308	4.34495	0.00105747	0.00367962	-1.92829	0	0	0.714611	1.46539	2.1372	0.0634164	0.17333	-5.00087	0	0	-0.691601	0.763077	-3.00274	0.00775713	0.0161454	-4.04619	0	0	-0.791827	3.1613	-7.14057	1.82653e-06	8.51608e-06	4.17064	0	1	0.274551	3.69452	3.37088	0.0040793	0.00782182	-3.85987	0	0	0	1	2	2
SYNPO2L	-1.03656	-1.59618	-2.87185	0.0169133	0.0556248	-4.16394	0	0	-1.32854	-1.76119	-3.81418	0.00266735	0.00801371	-2.88561	0	1	0.902255	-1.30691	2.30917	0.0482414	0.14477	-4.73486	0	0	0.6542	-1.42498	2.01335	0.0595703	0.0981036	-5.96322	0	0	0.539496	-1.88797	1.83303	0.0846752	0.134557	-6.57694	0	0	0.502493	-1.91099	1.64547	0.120157	0.16798	-7.0599	0	0	0	1	2	2
TAS2R5	1.01792	-0.522497	3.28572	0.00841015	0.0338099	-3.45484	0	0	1.03589	-0.531475	3.57031	0.00412077	0.011588	-3.33173	0	0	-0.0887727	-1.32384	-0.25544	0.804522	0.886075	-6.98591	0	0	-0.937181	-1.74378	-3.32192	0.00386983	0.00863461	-3.36697	0	1	-0.637904	-1.43866	-1.97201	0.0653946	0.107534	-6.34686	0	0	-0.455567	-1.34965	-1.55703	0.139807	0.191708	-7.18909	0	0	0	1	2	2
TBX15	-0.622638	-0.540695	-2.17525	0.0551727	0.131878	-5.32817	0	0	-0.253954	-0.366394	-1.02934	0.324535	0.431945	-7.43324	0	0	0.704352	-2.11845	2.72118	0.0250389	0.0944811	-4.08299	0	0	0.690495	-2.1156	1.98075	0.0634078	0.103743	-6.01926	0	0	-0.398202	-1.28025	-1.38501	0.184264	0.261393	-7.23649	0	0	-1.16351	-1.66502	-4.02816	0.00104614	0.00224135	-2.49298	0	1	0	1	2	2
WDR97	1.41409	0.783158	3.60785	0.00492921	0.0229134	-2.90553	0	0	0.716531	0.425782	2.51012	0.0281995	0.05773	-5.25757	0	0	-0.784058	2.59133	-4.23139	0.00256661	0.0236368	-1.73294	0	0	-0.686746	2.64018	-5.23665	5.92229e-05	0.000203715	0.836747	0	1	0.230919	2.80115	2.07919	0.0533251	0.0903172	-6.1623	0	0	0.380894	2.8761	3.44134	0.00352466	0.00683815	-3.71434	0	0	0	1	2	2
ZMYND15	0.928131	0.380484	3.63026	0.00475123	0.0222809	-2.86754	0	0	0.589395	0.202068	2.98011	0.0120032	0.0283284	-4.41379	0	0	-0.877454	0.641985	-3.82836	0.00458283	0.0337258	-2.33876	0	0	-1.10268	0.530182	-5.00438	9.70868e-05	0.000316845	0.332634	0	1	0.0523519	0.222931	0.226446	0.823601	0.868048	-8.17091	0	0	-0.573226	-0.0906355	-2.46335	0.0260052	0.0424227	-5.66523	0	0	0	1	2	2
HRCT1	#N/A	#N/A	#N/A	#N/A	#N/A	#N/A	0	0	#N/A	#N/A	#N/A	#N/A	#N/A	#N/A	0	0	-0.780815	0.964923	-2.74131	0.0242531	0.0926015	-4.05088	0	0	-1.66962	0.521182	-6.53449	4.216e-06	1.91923e-05	3.54896	0	1	0.596277	0.0441551	2.61269	0.0183759	0.0353449	-5.16759	0	0	0.612252	0.051035	2.7941	0.0133767	0.0231751	-5.02729	0	0	0	1	2	2
ACTBP13	-0.594098	-1.92656	-2.09256	0.063368	0.146251	-5.46034	0	0	-0.601993	-1.95713	-2.37234	0.0361353	0.0708754	-5.49777	0	0	-0.582807	-0.826453	-1.98687	0.080433	0.202425	-5.22848	0	0	-0.242928	-0.653907	-0.909959	0.375092	0.468934	-7.46131	0	0	1.08564	-1.83998	3.65397	0.0020126	0.00485181	-3.00325	1	0	1.75732	-1.50946	6.24902	1.39276e-05	4.27644e-05	1.95184	1	0	2	0	2	2
AMOT	-0.600202	4.69496	-2.44699	0.0348508	0.0942649	-4.8826	0	0	-0.105159	4.94226	-1.3526	0.202245	0.294437	-7.06187	0	0	-1.60043	2.36588	-3.02863	0.0154292	0.0696703	-3.59215	0	0	0.747324	3.53992	7.38899	8.36223e-07	4.67053e-06	5.2193	1	0	0.602935	3.78312	7.82098	5.56383e-07	2.89729e-06	5.40716	1	0	-0.329182	3.31708	-3.8921	0.00138497	0.00289862	-2.77675	0	0	2	0	2	2
C3orf35	-0.295811	0.579175	-0.942482	0.36856	0.515022	-6.98028	0	0	0.0599801	0.751829	0.253232	0.80457	0.858359	-7.94876	0	0	-0.670069	-0.343356	-2.36057	0.0444473	0.136888	-4.65444	0	0	-0.757267	-0.38521	-2.31737	0.0327053	0.0581191	-5.41492	0	0	1.06042	-0.325079	4.23353	0.000579279	0.00157997	-1.75156	1	0	1.15866	-0.277748	4.52935	0.000376288	0.000878856	-1.45215	1	0	2	0	2	2
CD14	-0.630659	-0.243173	-2.65256	0.024564	0.0733557	-4.53717	0	0	0.023384	0.0757427	0.0916192	0.928581	0.950416	-7.97892	0	0	-1.47049	0.747321	-3.69191	0.00560559	0.0376833	-2.54841	0	0	-0.0407119	1.46283	-0.220467	0.828036	0.873268	-7.86261	0	0	1.26076	-0.808168	4.13892	0.000709271	0.00189678	-1.95614	1	0	1.29472	-0.793972	4.4073	0.000481752	0.00110063	-1.70452	1	0	2	0	2	2
DLEC1	0.180833	-0.769662	0.471564	0.647543	0.760104	-7.3264	0	0	-1.32395	-1.53892	-3.49076	0.00475413	0.0130621	-3.47772	0	0	-0.732229	-0.524601	-3.00727	0.0159533	0.0710007	-3.62622	0	0	0.678725	0.182812	3.27613	0.00427828	0.00945396	-3.46552	1	0	0.343042	-1.12886	0.956747	0.352333	0.446351	-7.72613	0	0	0.919021	-0.843274	3.61545	0.00245598	0.00490621	-3.35316	1	0	2	0	2	2
FSTL4	-0.662424	1.90688	-3.25355	0.00887569	0.0351469	-3.50993	0	0	0.40696	2.4398	2.92315	0.0133161	0.0308882	-4.51748	0	0	-1.11938	-1.64721	-2.43577	0.0394266	0.126573	-4.53619	0	0	0.243918	-0.961429	0.718107	0.482081	0.573364	-7.62006	0	0	3.88683	0.0536324	16.5981	8.1705e-12	1.91266e-10	17.0329	1	0	3.73637	-0.025376	15.618	7.60106e-11	8.96655e-10	14.6783	1	0	2	0	2	2
IL10RB-DT	0.203157	-1.57439	0.626412	0.545333	0.67944	-7.23588	0	0	-0.690373	-2.04969	-2.20814	0.0484216	0.0909517	-5.77779	0	0	-0.720306	-1.14797	-2.47017	0.0373229	0.122099	-4.48189	0	0	-0.227911	-0.898756	-0.890684	0.385069	0.478816	-7.47882	0	0	1.03723	-1.62024	3.59193	0.00230043	0.00547073	-3.13651	1	0	0.945096	-1.67071	3.51224	0.00304249	0.00597193	-3.5675	1	0	2	0	2	2
ITGA2B	-0.612728	1.18419	-1.70657	0.119276	0.231523	-6.04736	0	0	-0.0939791	1.44057	-0.577868	0.574522	0.671966	-7.80475	0	0	-1.33204	3.15929	-3.60533	0.00637825	0.0407269	-2.68251	0	0	-0.160303	3.74526	-1.90847	0.0727146	0.116926	-6.14136	0	0	0.758619	3.19102	7.1512	1.79205e-06	8.37486e-06	4.19044	1	0	1.28072	3.45205	13.859	4.25331e-10	3.87209e-09	12.8657	1	0	2	0	2	2
LRRIQ1	1.03208	1.36907	4.4468	0.00129859	0.00883586	-1.51573	1	0	1.02432	1.36043	4.92151	0.000402894	0.00163655	-0.920518	1	0	0.467764	1.03531	1.53544	0.161407	0.318818	-5.86958	0	0	0.361308	0.983068	1.93627	0.0689995	0.111668	-6.09474	0	0	-0.718326	-0.320486	-2.37554	0.0297744	0.054175	-5.62377	0	0	-0.63288	-0.27865	-2.66019	0.0175445	0.0296499	-5.28921	0	0	2	0	2	2
NME5	1.07759	2.55588	5.33199	0.000353352	0.00343397	-0.143669	1	0	0.639929	2.33496	3.87939	0.00237675	0.00725823	-2.76684	1	0	-0.657824	-2.28247	-2.27073	0.0512875	0.150738	-4.79476	0	0	-0.405134	-2.14919	-1.25554	0.225635	0.308534	-7.09164	0	0	-0.908486	-0.852086	-2.88638	0.0103881	0.021309	-4.61932	0	0	-0.124732	-0.461471	-0.484034	0.635184	0.70126	-8.26347	0	0	2	0	2	2
PRKCG	2.60044	-0.849669	4.47923	0.00123567	0.00851898	-1.46361	1	0	4.36942	-0.00511896	15.4923	4.79295e-09	1.98383e-07	11.1218	1	0	-0.958642	2.54926	-3.23028	0.0112812	0.0570545	-3.27149	0	0	-0.353141	2.8522	-2.7169	0.0142989	0.0278462	-4.63511	0	0	-0.592312	-0.643422	-1.85456	0.0813921	0.129844	-6.54201	0	0	0.0196014	-0.338726	0.0699342	0.945148	0.96229	-8.38463	0	0	2	0	2	2
PTGS1	-0.907591	-0.398171	-3.07822	0.0119222	0.0432749	-3.81051	0	0	-0.638243	-0.27178	-2.58418	0.0246643	0.0516429	-5.12682	0	0	-0.288317	-1.9766	-1.19091	0.266226	0.44688	-6.29494	0	0	2.20667	-0.722863	9.11529	4.27155e-08	3.41959e-07	8.30072	1	0	0.323058	-2.11465	1.0183	0.323052	0.415204	-7.66531	0	0	1.02973	-1.7663	3.50126	0.00311258	0.00609813	-3.59025	1	0	2	0	2	2
SELENBP1	0.27906	7.34219	2.0968	0.0629211	0.145538	-5.45361	0	0	0.52873	7.46702	8.2295	3.79078e-06	3.49714e-05	4.02221	0	0	-1.30358	-0.870438	-2.627	0.0290767	0.104401	-4.23308	0	0	-0.658649	-0.545945	-2.66727	0.015878	0.0305999	-4.73504	0	0	2.75899	7.32045	62.5456	2.96704e-21	5.32733e-18	38.7331	1	0	2.59932	7.24071	64.2311	4.16459e-20	2.9115e-17	36.382	1	0	2	0	2	2
SIX2	-1.10029	0.671836	-3.84855	0.00333103	0.0172489	-2.49957	0	0	-0.733082	0.851793	-3.24446	0.00742105	0.0189257	-3.93003	0	0	0.0299643	0.641552	0.0997173	0.922906	0.958044	-7.01648	0	0	1.6919	1.47366	8.58334	1.02603e-07	7.38849e-07	7.39195	1	0	0.884286	3.24384	9.66268	2.98605e-08	2.13264e-07	8.45882	1	0	0.273397	2.93837	2.64422	0.0181181	0.0305528	-5.32013	0	0	2	0	2	2
SLC34A3	2.00305	-0.994146	6.33807	9.20285e-05	0.00129267	1.28302	1	0	1.06848	-1.49605	4.04575	0.00177442	0.00569257	-2.46512	1	0	-0.640997	-1.60587	-2.51527	0.0347352	0.1169	-4.41053	0	0	-0.716833	-1.63949	-2.58643	0.018811	0.0355682	-4.89605	0	0	0.282141	-0.607643	1.18039	0.254377	0.341203	-7.4894	0	0	0.118087	-0.691285	0.430808	0.672587	0.734391	-8.28904	0	0	2	0	2	2
SPATA21	-0.315697	-0.643561	-0.608108	0.556921	0.688303	-7.24782	0	0	-0.998568	-0.99874	-2.37012	0.0362798	0.0711063	-5.50161	0	0	-0.797503	-1.60521	-1.88434	0.0944746	0.224421	-5.38034	0	0	-0.408914	-1.40655	-1.10344	0.284639	0.373805	-7.26704	0	0	1.09955	-1.09573	3.74764	0.0016448	0.00404056	-2.80162	1	0	1.18409	-1.0566	4.08389	0.000932837	0.0020184	-2.3768	1	0	2	0	2	2
TRIM31-AS1	1.28614	-1.15951	5.12516	0.00047414	0.00427624	-0.454567	1	0	-0.592697	-2.12911	-1.97202	0.0732045	0.128047	-6.16552	0	0	-0.975786	-1.98625	-3.24605	0.0110103	0.056389	-3.24651	0	0	-0.450402	-1.71846	-1.41937	0.173195	0.24615	-6.88179	0	0	0.517861	-0.300339	2.32625	0.0328613	0.0590024	-5.71597	0	0	1.23576	0.057217	5.86317	2.82226e-05	8.12773e-05	1.21802	1	0	2	0	2	2
ACBD3-AS1	0.620412	-0.454898	2.16453	0.0561746	0.133744	-5.34541	0	0	-0.216262	-0.888283	-0.612782	0.551976	0.650632	-7.78286	0	0	-0.730547	-1.8632	-2.47153	0.0372422	0.121871	-4.47974	0	0	-0.590976	-1.78832	-1.71785	0.103301	0.158535	-6.44866	0	0	0.396385	-1.05847	1.07558	0.2974	0.387927	-7.60572	0	0	1.15837	-0.679978	3.49524	0.0031517	0.00617005	-3.60273	1	0	1	0	2	2
ASB4	1.22641	-1.29246	3.14949	0.0105718	0.0397576	-3.6883	0	0	2.01018	-0.935598	4.76987	0.000517038	0.00201968	-1.18178	1	0	-0.802002	-1.9633	-2.53174	0.0338358	0.114957	-4.38443	0	0	-0.686059	-1.90002	-2.12639	0.0478351	0.0810254	-5.76462	0	0	-0.432941	-2.26829	-1.43094	0.170882	0.245317	-7.17527	0	0	-0.1032	-2.10759	-0.350401	0.730792	0.783272	-8.32214	0	0	1	0	2	2
ATP2A3	0.958406	0.710282	3.59201	0.00505915	0.0233497	-2.9324	0	0	0.439961	0.443686	2.02236	0.0670902	0.118946	-6.08455	0	0	-1.78824	4.05865	-3.5323	0.0071176	0.043193	-2.79622	0	0	-0.0140251	4.94579	-0.179739	0.859403	0.898649	-7.87119	0	0	-0.756014	-2.13839	-2.02802	0.0588099	0.0982903	-6.25115	0	0	6.98241	1.72718	26.4396	3.08778e-14	1.41053e-12	22.855	1	0	1	0	2	2
BRCA1P1	-0.284538	-1.3681	-0.678659	0.513033	0.651481	-7.2	0	0	-0.745068	-1.61854	-2.50926	0.0282434	0.057799	-5.25908	0	0	0.857304	-2.07248	2.59762	0.0304673	0.107687	-4.27982	0	0	1.02641	-1.97776	3.27025	0.00433377	0.00956506	-3.47816	1	0	-0.499659	-1.12181	-1.66506	0.114535	0.174812	-6.83982	0	0	-0.661712	-1.20466	-2.09833	0.052787	0.0804954	-6.3266	0	0	1	0	2	2
CARS1-AS1	0.868004	-1.57978	2.42199	0.0363625	0.0970252	-4.92419	0	0	-0.345413	-2.22199	-1.15943	0.269848	0.372611	-7.29332	0	0	-0.913158	-1.685	-3.24918	0.0109574	0.0562409	-3.24155	0	0	-0.629707	-1.53914	-1.81677	0.0862573	0.135322	-6.29195	0	0	0.185583	-1.62654	0.666269	0.514333	0.604019	-7.96603	0	0	0.865444	-1.28992	3.24579	0.00528639	0.00991863	-4.1171	1	0	1	0	2	2
CASS4	0.349414	-2.16862	1.19139	0.261507	0.404471	-6.71936	0	0	0.759233	-2.0081	2.60031	0.023954	0.0503776	-5.09821	0	0	-0.554007	-1.56227	-2.1735	0.0598651	0.166895	-4.94517	0	0	-0.662698	-1.61231	-2.22451	0.0394022	0.0685325	-5.58705	0	0	-0.636339	-1.9509	-2.08463	0.0527711	0.0894547	-6.15279	0	0	1.44199	-0.91481	5.75196	3.47246e-05	9.83882e-05	1.00298	1	0	1	0	2	2
CYP4X1	-0.681634	-0.633007	-2.00015	0.0738989	0.163324	-5.60569	0	0	-0.833581	-0.719736	-2.84297	0.0154103	0.0348617	-4.66291	0	0	#N/A	#N/A	#N/A	#N/A	#N/A	#N/A	0	0	#N/A	#N/A	#N/A	#N/A	#N/A	#N/A	0	0	1.04786	-0.515945	3.41361	0.00337658	0.00773198	-3.51769	1	0	0.93565	-0.574195	2.98456	0.00906186	0.016219	-4.64782	0	0	1	0	2	2
DPEP1	2.26004	-1.34788	5.90168	0.00016218	0.00196323	0.681515	1	0	#N/A	#N/A	#N/A	#N/A	#N/A	#N/A	0	0	-0.657824	-2.28247	-2.27073	0.0512875	0.150738	-4.79476	0	0	#N/A	#N/A	#N/A	#N/A	#N/A	#N/A	0	0	-0.747978	-1.7554	-2.60401	0.0187073	0.0359049	-5.18463	0	0	0.722367	-1.02282	2.75526	0.0144753	0.0248929	-5.10372	0	0	1	0	2	2
EMC1-AS1	0.00135247	-0.00746527	0.00373708	0.997093	0.997985	-7.44713	0	0	-0.104029	-0.068764	-0.409487	0.689725	0.769251	-7.89309	0	0	-0.746443	-0.888123	-2.35325	0.0449688	0.137903	-4.66591	0	0	-0.751792	-0.888262	-1.89598	0.0744419	0.119316	-6.16218	0	0	1.1543	0.809493	5.82177	2.18611e-05	8.12664e-05	1.60013	1	0	0.612875	0.538021	2.77347	0.0139499	0.0240726	-5.06794	0	0	1	0	2	2
GBP5	#N/A	#N/A	#N/A	#N/A	#N/A	#N/A	0	0	0.972291	-2.04054	3.30183	0.00668775	0.0173953	-3.8247	0	0	#N/A	#N/A	#N/A	#N/A	#N/A	#N/A	0	0	1.58845	-1.80424	5.49132	3.46816e-05	0.00012646	1.38382	1	0	-0.707221	-1.57974	-2.46331	0.0249408	0.0463238	-5.45727	0	0	-0.626557	-1.54174	-2.24481	0.0398897	0.0625321	-6.06755	0	0	1	0	2	2
GTF3C2-AS1	0.490629	-1.23188	0.85311	0.413928	0.560643	-7.06167	0	0	-0.589004	-1.80082	-1.20288	0.253265	0.353743	-7.24364	0	0	-1.05401	-1.29177	-2.52749	0.0340657	0.115409	-4.39117	0	0	-0.58289	-1.05321	-2.10051	0.0503193	0.0847169	-5.81067	0	0	0.904948	-1.04944	2.63452	0.017567	0.033985	-5.12465	0	0	0.89672	-1.05637	3.30253	0.00470032	0.00890578	-4.00064	1	0	1	0	2	2
KLK14	-0.694255	-0.0230592	-2.07138	0.0656478	0.15	-5.49389	0	0	-0.845238	-0.10553	-2.78653	0.017078	0.038044	-4.76485	0	0	0.802762	-1.29316	2.22754	0.0549365	0.157668	-4.86177	0	0	-0.0590022	-1.718	-0.1774	0.861213	0.900029	-7.87163	0	0	0.29495	-0.213778	1.26135	0.224507	0.308559	-7.3933	0	0	0.930168	0.102636	4.57616	0.000342394	0.000806001	-1.3556	1	0	1	0	2	2
MYO15A	0.678835	1.01741	1.69057	0.122364	0.235638	-6.0704	0	0	-0.429232	0.457929	-1.80336	0.097637	0.162302	-6.42914	0	0	-0.747395	0.845496	-2.05937	0.0717377	0.187821	-5.11938	0	0	-0.0188453	1.2105	-0.104793	0.917721	0.943758	-7.88242	0	0	-0.83926	-2.06513	-2.78676	0.0128029	0.0256414	-4.82124	0	0	1.0473	-1.125	3.8178	0.0016149	0.00333734	-2.93171	1	0	1	0	2	2
NMUR1	-0.962629	-1.11846	-2.9741	0.014219	0.049182	-3.98897	0	0	-0.921842	-1.11137	-3.39273	0.00567356	0.0151308	-3.65775	0	0	-0.1989	-1.79326	-0.484052	0.640706	0.775196	-6.89372	0	0	0.620855	-1.37763	2.16077	0.0447091	0.0765305	-5.70294	0	0	1.07951	-1.61796	3.45402	0.00309552	0.00715486	-3.43156	1	0	-0.36302	-2.34375	-1.15437	0.265978	0.336218	-7.70706	0	0	1	0	2	2
NOXO1	0.805479	2.48093	3.57517	0.00520123	0.023789	-2.96099	0	0	0.206795	2.17957	1.15695	0.27082	0.373652	-7.29611	0	0	-1.10312	-1.39401	-3.86249	0.00435941	0.0328631	-2.28666	0	0	-1.08948	-1.38403	-3.23767	0.00465392	0.0102163	-3.54803	0	0	-0.0568949	-1.06929	-0.212734	0.834108	0.876377	-8.17409	0	0	1.27208	-0.406785	5.71646	3.71132e-05	0.000104659	0.93402	1	0	1	0	2	2
RBM44	-0.703382	-1.19605	-2.2692	0.0470996	0.117349	-5.1759	0	0	-0.919133	-1.3197	-3.18171	0.00831667	0.0208344	-4.04514	0	0	0.907255	-0.338294	2.83606	0.0208785	0.0844949	-3.89958	0	0	0.489354	-0.544213	2.00047	0.0610611	0.100298	-5.98544	0	0	0.0758411	-0.485245	0.318784	0.753841	0.811609	-8.14438	0	0	1.21515	0.0830576	5.53903	5.18846e-05	0.00014263	0.587017	1	0	1	0	2	2
SAMD13	1.07085	-0.413591	4.52796	0.00114715	0.00806872	-1.38555	1	0	-0.0418274	-0.98649	-0.173566	0.865232	0.904091	-7.96714	0	0	-0.261715	-0.918672	-0.781144	0.456148	0.629202	-6.69509	0	0	-0.702592	-1.1361	-2.17482	0.0434855	0.0746786	-5.67755	0	0	0.676702	-0.717307	2.47759	0.0242281	0.0451432	-5.42991	0	0	-0.648557	-1.38197	-2.39362	0.0298429	0.0480487	-5.79548	0	0	1	0	2	2
SFTPD	1.09986	-0.505553	3.98939	0.00265713	0.0146529	-2.26443	0	0	0.172726	-0.987017	0.73891	0.474811	0.580689	-7.69387	0	0	-1.24798	-1.21528	-5.31005	0.000610915	0.0107083	-0.224054	0	0	0.262671	-0.457334	1.03821	0.313175	0.404333	-7.33625	0	0	1.27138	0.574074	5.61324	3.3068e-05	0.000118109	1.17364	1	0	-1.05126	-0.588225	-3.03091	0.00823813	0.0148622	-4.55442	0	0	1	0	2	2
SGO1-AS1	-0.447081	-1.14116	-1.38523	0.196647	0.331651	-6.48506	0	0	-0.637605	-1.25284	-2.16639	0.0521301	0.0966649	-5.84773	0	0	-1.0289	-1.16542	-2.68885	0.0263564	0.0978026	-4.13456	0	0	-0.548076	-0.922171	-1.77647	0.09288	0.144341	-6.35654	0	0	0.64846	-1.12731	2.38312	0.0293246	0.0534867	-5.60951	0	0	1.01064	-0.948959	3.94727	0.0012359	0.00261137	-2.66168	1	0	1	0	2	2
SLC5A5	-0.783416	4.22756	-3.81878	0.00349514	0.0178865	-2.54951	0	0	0.147131	4.69254	1.79431	0.0991373	0.164428	-6.44292	0	0	-0.922603	-1.62543	-2.82653	0.021195	0.0853937	-3.9148	0	0	1.24713	-0.53664	5.1492	7.12885e-05	0.000240792	0.647489	1	0	-0.272197	-2.48806	-0.910735	0.375386	0.468319	-7.76937	0	0	0.650806	-2.03165	2.3676	0.0314076	0.0503371	-5.84364	0	0	1	0	2	2
SLIT1	-0.38358	3.53474	-1.6638	0.127696	0.242913	-6.1087	0	0	0.588397	4.02012	5.36803	0.000196926	0.000908408	-0.168314	1	0	-0.753981	-0.529936	-1.93795	0.0868643	0.212504	-5.30132	0	0	-0.155259	-0.228614	-0.626576	0.53895	0.627214	-7.68336	0	0	-0.620506	-1.73114	-2.22244	0.0403623	0.0707167	-5.90684	0	0	0.69647	-1.07528	2.60272	0.0196943	0.0329502	-5.40017	0	0	1	0	2	2
SNHG21	-0.625408	-0.558649	-1.85443	0.0939174	0.195199	-5.82912	0	0	-1.15493	-0.834168	-3.61433	0.00380815	0.0108454	-3.25103	0	0	-0.0189241	-0.0974182	-0.0739594	0.942772	0.969198	-7.01896	0	0	0.214654	0.0212223	0.948658	0.355593	0.449819	-7.42514	0	0	0.920975	-0.369735	3.47525	0.00295735	0.0068639	-3.38626	1	0	0.650072	-0.506957	2.47481	0.0254207	0.0415943	-5.64365	0	0	1	0	2	2
SULT2B1	0.555886	0.00493179	1.59857	0.141567	0.261738	-6.20054	0	0	0.7486	0.0905997	2.78473	0.0171342	0.0381599	-4.76811	0	0	-1.40047	0.799784	-3.16961	0.0123904	0.0606477	-3.36776	0	0	0.591098	1.79617	3.90346	0.00107338	0.00272747	-2.09489	1	0	0.357031	-1.01504	1.30331	0.210141	0.29251	-7.34143	0	0	-0.65975	-1.52566	-2.13768	0.0489888	0.0752222	-6.25793	0	0	1	0	2	2
UPK2	0.733083	0.865014	2.79037	0.0194268	0.0615744	-4.30303	0	0	-0.592013	0.196328	-2.33281	0.0387853	0.0752298	-5.56585	0	0	-0.736184	-0.0665169	-2.65188	0.02795	0.101821	-4.19348	0	0	-0.12371	0.241158	-0.527986	0.604079	0.687863	-7.74229	0	0	-0.413237	0.0513661	-1.88834	0.0764679	0.123071	-6.48668	0	0	0.828239	0.671365	4.47335	0.000421388	0.000974783	-1.56784	1	0	1	0	2	2
UVRAG-DT	0.902377	-1.26461	2.9486	0.014847	0.0507688	-4.03263	0	0	0.889213	-1.2996	3.67301	0.00342882	0.00992207	-3.14354	1	0	-0.0832567	-1.43438	-0.259515	0.80148	0.88449	-6.98476	0	0	-0.737638	-1.75698	-2.55514	0.0200793	0.037706	-4.95781	0	0	-0.596808	-1.44137	-1.98542	0.0637596	0.105173	-6.32408	0	0	-0.301883	-1.29605	-0.971945	0.346122	0.42169	-7.89928	0	0	1	0	2	2
VMO1	0.850313	-1.00158	1.74554	0.112047	0.221205	-5.99076	0	0	0.583594	-1.16287	1.33672	0.207222	0.300197	-7.0819	0	0	-1.01253	-0.549086	-3.42235	0.00840625	0.0477631	-2.96837	0	0	-0.615302	-0.348668	-2.61785	0.0176145	0.0335619	-4.83373	0	0	0.86205	0.0557445	3.61899	0.00217013	0.00519805	-3.07841	1	0	-0.0870788	-0.420067	-0.30132	0.767207	0.813259	-8.33905	0	0	1	0	2	2
ZAP70	0.428011	-2.02408	1.33589	0.211725	0.348742	-6.54704	0	0	0.738601	-1.91052	2.51218	0.0280952	0.057557	-5.25396	0	0	-0.630942	-1.53657	-2.40615	0.0413326	0.130635	-4.58284	0	0	-0.378448	-1.40624	-1.19343	0.248481	0.333924	-7.1656	0	0	-0.703267	-1.44285	-2.49349	0.0234574	0.0439001	-5.39937	0	0	0.963604	-0.61148	4.24288	0.000673417	0.00149633	-2.04579	1	0	1	0	2	2
ZNF497	0.854447	1.38858	3.75546	0.00387303	0.0192686	-2.656	0	0	-0.00780803	0.953086	-0.0367982	0.971279	0.982458	-7.98274	0	0	-0.754515	-0.242598	-2.08243	0.0691673	0.183514	-5.08441	0	0	-0.688025	-0.207758	-2.89935	0.00969195	0.0197248	-4.26165	0	0	0.627216	2.0256	4.95357	0.000126852	0.000398954	-0.206285	1	0	-0.290624	1.56649	-1.85085	0.083499	0.121592	-6.74126	0	0	1	0	2	2
PADI3	#N/A	#N/A	#N/A	#N/A	#N/A	#N/A	0	0	#N/A	#N/A	#N/A	#N/A	#N/A	#N/A	0	0	0.630741	-0.221078	0.722278	0.489724	0.6572	-6.7411	0	0	1.55296	0.242582	6.98806	1.76443e-06	8.9421e-06	4.44765	1	0	-0.711424	-1.10419	-2.43412	0.02646	0.0488373	-5.51297	0	0	-0.713765	-1.10697	-2.48836	0.0247464	0.0405912	-5.61811	0	0	1	0	2	2
C1orf167	0.687553	-1.80528	1.39916	0.192557	0.326484	-6.46728	0	0	0.368	-2.00497	1.04009	0.319723	0.42682	-7.4222	0	0	-1.2903	-1.47581	-4.31853	0.00227122	0.021929	-1.60478	0	0	-0.724538	-1.18973	-2.36819	0.0295038	0.0531247	-5.31911	0	0	0.82354	-1.72657	2.82559	0.0118031	0.0238225	-4.74282	0	0	0.273309	-2.00609	0.979602	0.342447	0.417867	-7.89179	0	0	0	0	2	2
DLG1-AS1	-0.797447	-1.48741	-1.75971	0.109518	0.217655	-5.97	0	0	-0.956263	-1.58661	-2.56698	0.0254445	0.0530191	-5.15727	0	0	0.045123	0.258767	0.108165	0.916402	0.954477	-7.0155	0	0	-0.133317	0.171035	-0.540523	0.595587	0.680389	-7.73534	0	0	0.833424	-0.535192	2.87257	0.0106943	0.0218618	-4.64745	0	0	0.850536	-0.528622	2.43431	0.0275431	0.0446793	-5.71968	0	0	0	0	2	2
EZR-AS1	0.12769	-1.61167	0.394603	0.701572	0.800016	-7.36231	0	0	-0.826796	-2.11745	-2.62788	0.0227858	0.0482767	-5.04919	0	0	0.184676	-1.40559	0.567056	0.585494	0.735258	-6.84685	0	0	-0.662019	-1.82384	-1.98754	0.0625909	0.102572	-6.00764	0	0	0.688433	-1.6084	1.82071	0.0866067	0.137176	-6.59681	0	0	0.629422	-1.64209	1.83302	0.0862338	0.125188	-6.76989	0	0	0	0	2	2
FAM153CP	0.67772	-1.37742	2.0667	0.066162	0.150623	-5.50128	0	0	0.919288	-1.28505	3.58861	0.00398775	0.0112686	-3.29818	0	0	-0.67976	-1.20072	-2.35596	0.0447753	0.137521	-4.66167	0	0	-0.0694297	-0.892307	-0.226004	0.823793	0.869994	-7.86131	0	0	-0.794498	-1.23459	-2.81352	0.0121054	0.0243697	-4.76723	0	0	0.138951	-0.7696	0.459596	0.652238	0.715629	-8.27557	0	0	0	0	2	2
MDC1-AS1	1.00759	0.71012	2.64723	0.0247879	0.0738247	-4.54619	0	0	-1.06876	-0.336307	-2.49832	0.0288067	0.0587121	-5.2783	0	0	-0.317414	-1.13831	-0.704525	0.500153	0.666364	-6.75435	0	0	-0.903805	-1.42802	-2.93561	0.00896538	0.0183992	-4.18637	0	0	0.34521	-1.80444	1.1235	0.277106	0.366362	-7.55368	0	0	0.98743	-1.48734	3.17006	0.00618284	0.0114412	-4.27196	0	0	0	0	2	2
PCDHA1	-0.983799	0.866151	-3.67443	0.00441985	0.0212076	-2.79278	0	0	0.525337	1.61736	2.68401	0.0205786	0.0444219	-4.94902	0	0	-0.585102	-2.1816	-1.85576	0.0987864	0.231387	-5.42211	0	0	0.871759	-1.44643	2.87243	0.010268	0.020752	-4.31733	0	0	#N/A	#N/A	#N/A	#N/A	#N/A	#N/A	0	0	0.656202	-2.30445	2.16139	0.0468235	0.0722817	-6.21622	0	0	0	0	2	2
REPIN1-AS1	1.11249	-0.340914	3.35857	0.00744645	0.0309365	-3.33018	0	0	-0.139233	-0.98332	-0.490478	0.633043	0.722593	-7.85421	0	0	-0.792058	-0.789222	-3.09872	0.0138319	0.065111	-3.48049	0	0	-0.659075	-0.720443	-2.42862	0.0260777	0.0475818	-5.20379	0	0	0.678146	-0.659464	1.70684	0.106364	0.1639	-6.77608	0	0	0.342599	-0.829482	0.89844	0.382806	0.458183	-7.96851	0	0	0	0	2	2
TMPRSS9	1.00044	-1.4076	2.76658	0.0202294	0.0634504	-4.34355	0	0	0.529357	-1.67598	1.86326	0.0882149	0.149372	-6.33695	0	0	-1.47007	-1.73698	-4.86029	0.00108891	0.0146623	-0.832465	0	0	-0.91187	-1.45427	-3.11863	0.00603349	0.0128914	-3.80179	0	0	0.141059	-1.94922	0.416676	0.682218	0.755706	-8.10656	0	0	0.7769	-1.63553	2.29753	0.0360144	0.0570869	-5.97213	0	0	0	0	2	2
VAMP5	0.391836	-0.496697	1.31542	0.21826	0.35607	-6.5723	0	0	0.720424	-0.346823	2.36602	0.0365473	0.0715021	-5.50869	0	0	-0.644421	-1.42969	-1.9853	0.080632	0.202613	-5.23083	0	0	-0.806488	-1.50696	-3.01274	0.00759123	0.0158336	-4.02521	0	0	0.184115	-1.49689	0.645215	0.527548	0.616554	-7.98028	0	0	0.933183	-1.1254	3.12753	0.00675052	0.0124083	-4.35859	0	0	0	0	2	2
LINC01433	#N/A	#N/A	#N/A	#N/A	#N/A	#N/A	0	0	#N/A	#N/A	#N/A	#N/A	#N/A	#N/A	0	0	1.64618	-0.397801	4.94604	0.000973107	0.0138054	-0.714151	0	0	0.767576	-0.833017	3.07983	0.00656425	0.0138848	-3.88394	0	0	-0.754324	-1.99984	-2.55223	0.0208062	0.0394733	-5.28575	0	0	-0.867345	-2.05939	-3.1593	0.00632189	0.0116755	-4.29391	0	0	0	0	2	2
ABL2	-0.972532	5.47258	-6.52497	7.27494e-05	0.00110187	1.53273	0	1	-0.0832662	5.91712	-0.993331	0.341041	0.448791	-7.46955	0	0	-0.0419769	6.59913	-0.33224	0.74784	0.84875	-6.96112	0	0	-0.115754	6.56223	-2.09836	0.0505306	0.0850415	-5.81448	0	0	0.847932	4.68785	13.7623	1.52678e-10	2.19053e-09	13.9755	1	0	0.657764	4.59283	9.38259	9.31044e-08	4.53789e-07	7.19373	1	0	2	1	2	1
ADAM19	0.105485	-1.2828	0.302644	0.768476	0.847509	-7.39707	0	0	-1.17327	-1.94481	-3.68321	0.00336695	0.00977202	-3.12487	0	1	0.081376	3.47075	0.297163	0.773552	0.866011	-6.97323	0	0	1.47956	4.16997	19.2409	2.69892e-13	1.68287e-11	20.6762	1	0	0.908873	7.34794	24.0653	2.09347e-14	1.47985e-12	23.2253	1	0	-0.0677811	6.85972	-1.57963	0.134543	0.18557	-7.15657	0	0	2	1	2	1
ADAM23	0.200077	3.10707	1.1474	0.278408	0.422463	-6.76891	0	0	0.0961207	3.05407	0.822696	0.427453	0.535232	-7.62643	0	0	-0.224849	4.40992	-1.01051	0.340445	0.521564	-6.48727	0	0	1.06032	5.05256	16.3883	3.98237e-12	1.47393e-10	17.9126	1	0	0.599772	3.34485	7.01326	2.29728e-06	1.0453e-05	3.93246	1	0	-0.70066	2.69463	-6.69685	6.2954e-06	2.07113e-05	2.77903	0	1	2	1	2	1
ADAMTS20	2.07037	1.33751	7.55182	2.15707e-05	0.000458952	2.82444	1	0	1.92214	1.25631	8.86919	1.78975e-06	1.91723e-05	4.82216	1	0	#N/A	#N/A	#N/A	#N/A	#N/A	#N/A	0	0	#N/A	#N/A	#N/A	#N/A	#N/A	#N/A	0	0	-0.328255	2.02771	-2.52397	0.0220441	0.0415541	-5.34056	0	0	-1.33938	1.52204	-7.79282	1.01101e-06	3.88334e-06	4.69089	0	1	2	1	2	1
AGTR1	1.02325	2.36972	5.59171	0.000246367	0.00265403	0.238197	1	0	-3.87689	-0.0826677	-13.4358	2.26817e-08	6.31511e-07	9.47485	0	1	#N/A	#N/A	#N/A	#N/A	#N/A	#N/A	0	0	#N/A	#N/A	#N/A	#N/A	#N/A	#N/A	0	0	#N/A	#N/A	#N/A	#N/A	#N/A	#N/A	0	0	1.6225	-1.82198	5.71089	3.75034e-05	0.000105726	0.92318	1	0	2	1	2	1
AHNAK2	2.20824	1.16551	9.00824	4.66886e-06	0.000157017	4.44744	1	0	1.77714	0.94173	8.87419	1.77957e-06	1.90853e-05	4.82824	1	0	-0.255492	7.79512	-0.797843	0.446909	0.621586	-6.68147	0	0	-0.351855	7.74692	-6.89016	2.12435e-06	1.04739e-05	4.25598	0	0	-0.779345	9.00646	-15.1161	3.55506e-11	6.40232e-10	15.4983	0	1	-0.471339	9.16057	-5.90012	2.63535e-05	7.64478e-05	1.28913	0	0	2	1	2	1
AJUBA	0.417488	4.95423	3.01952	0.0131661	0.0464167	-3.91114	0	0	0.791602	5.14102	9.96224	5.43978e-07	7.44426e-06	6.09206	1	0	-0.0978906	7.00414	-1.1742	0.272499	0.452693	-6.31372	0	0	-1.15416	6.47599	-23.714	7.66618e-15	1.12484e-12	24.2965	0	1	0.634795	6.62647	18.099	2.06708e-12	6.17545e-11	18.4651	1	0	0.458401	6.53838	12.1441	2.76014e-09	1.9723e-08	10.8962	0	0	2	1	2	1
ANKRD20A5P	3.52861	2.14132	8.95409	4.92444e-06	0.000162473	4.39104	1	0	2.62597	1.68345	16.6234	2.20522e-09	1.06488e-07	11.9411	1	0	-0.0421949	2.46676	-0.156058	0.87967	0.93212	-7.00849	0	0	-0.0202417	2.47803	-0.164896	0.870898	0.90674	-7.87388	0	0	0.28563	1.70441	1.75673	0.097271	0.151619	-6.69852	0	0	-0.658034	1.23234	-3.38009	0.0040022	0.00768798	-3.84089	0	1	2	1	2	1
ANO7L1	0.418371	-0.518632	1.65387	0.129725	0.245727	-6.12281	0	0	-0.0971679	-0.790651	-0.284545	0.781064	0.839951	-7.93967	0	0	-0.175467	1.95608	-0.614715	0.555011	0.711001	-6.81684	0	0	-0.641252	1.7236	-3.56322	0.00227577	0.00533962	-2.84301	0	1	0.683176	0.903746	3.96738	0.00102494	0.00262973	-2.32713	1	0	1.56275	1.34296	10.1689	3.17705e-08	1.71774e-07	8.32433	1	0	2	1	2	1
AP5Z1	1.4799	4.59464	8.5884	7.107e-06	0.00020393	4.00253	1	0	1.19965	4.45397	11.3509	1.3838e-07	2.55321e-06	7.55115	1	0	-0.254696	5.15573	-1.74121	0.117998	0.25917	-5.58677	0	0	-0.460591	5.0528	-5.41248	4.08974e-05	0.000146418	1.21514	0	0	0.198314	5.85319	4.54142	0.000300966	0.000870183	-1.08745	0	0	-0.644824	5.43172	-11.9398	3.49955e-09	2.43838e-08	10.6463	0	1	2	1	2	1
AREG	4.95599	1.1959	22.076	1.07542e-09	5.1747e-07	12.9528	1	0	2.30062	-0.152702	8.56292	2.55012e-06	2.55329e-05	4.4447	1	0	-0.263616	6.68454	-2.27488	0.0509497	0.150411	-4.7883	0	0	-1.06519	6.28374	-19.147	2.93158e-13	1.81037e-11	20.5916	0	1	-0.190646	6.50254	-4.86624	0.000152126	0.000469398	-0.392002	0	0	0.465157	6.83055	9.39109	9.19967e-08	4.48879e-07	7.20631	0	0	2	1	2	1
ARHGEF19	-0.289979	3.02591	-1.62035	0.136793	0.255225	-6.17011	0	0	0.211547	3.27577	1.83367	0.0927602	0.155901	-6.38269	0	0	-0.00601332	5.5248	-0.0561638	0.956523	0.977935	-7.02024	0	0	-0.627614	5.21401	-10.3636	6.21511e-09	6.63898e-08	10.3009	0	1	1.22976	3.36065	14.7931	4.98015e-11	8.52809e-10	15.1462	1	0	1.64389	3.56768	20.4671	1.42665e-12	3.17354e-11	18.8538	1	0	2	1	2	1
ARHGEF26-AS1	1.70885	0.267457	6.29529	9.71771e-05	0.00134884	1.2252	1	0	1.01997	-0.0900568	4.27695	0.00118835	0.00405228	-2.04957	1	0	0.555493	1.50734	2.2455	0.0533892	0.154687	-4.83394	0	0	-0.921305	0.769678	-4.15903	0.00061076	0.00165734	-1.52949	0	1	-0.300213	-1.70882	-1.06549	0.301807	0.392763	-7.61642	0	0	0.462273	-1.33049	1.74409	0.101097	0.14425	-6.91002	0	0	2	1	2	1
ARHGEF39	0.351245	5.55633	2.57651	0.0279599	0.0806339	-4.66559	0	0	0.0148717	5.38798	0.206432	0.840072	0.885024	-7.96038	0	0	-0.528603	6.27913	-5.30576	0.000614204	0.0107345	-0.229707	0	0	-0.931301	6.07778	-16.4088	3.90053e-12	1.45111e-10	17.934	0	1	0.683737	2.06738	5.23898	7.046e-05	0.000234845	0.396046	1	0	0.604497	2.02757	3.55102	0.00280723	0.00554417	-3.48703	1	0	2	1	2	1
ARMC7	0.784583	3.37108	4.54237	0.00112226	0.00793834	-1.36251	1	0	0.610782	3.28313	4.58214	0.000707174	0.00262946	-1.50907	1	0	-1.03518	4.79189	-6.53371	0.000145625	0.00466755	1.28373	0	1	-0.578591	5.0202	-8.91379	5.92907e-08	4.55381e-07	7.96062	0	0	-0.036453	5.53059	-0.755314	0.460575	0.552598	-7.90098	0	0	0.325619	5.71172	6.47263	9.33666e-06	2.96807e-05	2.3682	0	0	2	1	2	1
ASPM	-0.71269	7.09755	-4.56786	0.00107966	0.00773001	-1.32185	0	1	-0.377627	7.26508	-3.94158	0.00213002	0.00662257	-2.65382	0	0	0.149186	6.86047	0.973963	0.357261	0.537734	-6.52328	0	0	0.330758	6.95125	5.26448	5.58394e-05	0.000193199	0.896827	0	0	1.38939	4.36859	16.8759	6.28342e-12	1.52871e-10	17.3068	1	0	0.80638	4.07712	9.65909	6.33255e-08	3.20228e-07	7.5989	1	0	2	1	2	1
B3GNT3	2.74747	1.9259	13.1545	1.47975e-07	1.42763e-05	8.06219	1	0	2.86002	1.97633	17.63	1.1502e-09	6.39102e-08	12.6259	1	0	0.365304	2.99386	1.7495	0.116497	0.257007	-5.57501	0	0	-0.272454	2.67521	-2.31863	0.0326218	0.0580213	-5.41254	0	0	-0.734802	4.54693	-11.4597	2.46324e-09	2.35788e-08	11.0674	0	1	0.336214	5.08252	5.96422	2.34106e-05	6.85662e-05	1.41206	0	0	2	1	2	1
BHLHE41	6.5688	4.24046	27.7861	1.16148e-10	1.72609e-07	14.9708	1	0	1.45546	1.67929	7.06949	1.65872e-05	0.00011744	2.4511	1	0	0.293825	0.404448	1.1971	0.263928	0.444102	-6.28793	0	0	0.0617445	0.289852	0.300756	0.767111	0.82336	-7.84061	0	0	-0.433554	7.24084	-11.6957	1.81586e-09	1.80931e-08	11.3863	0	0	-2.11856	6.39845	-49.364	2.34079e-18	7.62118e-16	32.5047	0	1	2	1	2	1
BTNL9	-0.579639	5.36206	-2.73899	0.0212023	0.0658853	-4.39051	0	0	-0.552664	5.37542	-6.9377	1.98168e-05	0.00013571	2.26204	0	0	0.139035	2.48012	0.799592	0.445949	0.62078	-6.68003	0	0	1.33512	3.07847	13.0781	1.60416e-10	3.06477e-09	14.0937	1	0	0.602261	5.12244	10.2879	1.20815e-08	9.57299e-08	9.40453	1	0	-1.02343	4.30967	-14.2094	2.97431e-10	2.87121e-09	13.2423	0	1	2	1	2	1
BZW2	0.132859	7.04708	0.732536	0.480965	0.622115	-7.16028	0	0	0.525182	7.24321	7.54348	8.90398e-06	7.04079e-05	3.11281	0	0	0.637829	6.62598	6.85818	0.000102711	0.00390585	1.64942	1	0	-0.00288155	6.30562	-0.0580614	0.954351	0.971708	-7.88644	0	0	0.745907	5.83448	18.4667	1.4997e-12	4.89123e-11	18.799	1	0	-0.920267	5.00148	-18.2153	8.0071e-12	1.32272e-10	17.0443	0	1	2	1	2	1
C1orf229	-0.105081	1.40569	-0.45717	0.657498	0.767374	-7.33358	0	0	-0.845544	1.03234	-3.72604	0.00311947	0.00914857	-3.04654	0	1	0.158878	-0.627883	0.624961	0.54858	0.706346	-6.8101	0	0	-0.514215	-0.961579	-1.98627	0.0627421	0.102755	-6.0098	0	0	2.19691	-0.440957	7.99915	4.11685e-07	2.20388e-06	5.72088	1	0	2.13652	-0.474117	7.98502	7.45568e-07	2.95963e-06	5.00999	1	0	2	1	2	1
C1S	-0.106736	1.6079	-0.349851	0.73384	0.823934	-7.38034	0	0	3.5891	3.45316	34.5187	5.95749e-13	2.25448e-10	20.3306	1	0	-0.279837	3.47353	-0.618261	0.552781	0.709365	-6.81452	0	0	1.93847	4.5828	25.6443	1.99665e-15	3.85479e-13	25.6497	1	0	-0.7553	4.28738	-10.6462	7.32603e-09	6.13362e-08	9.92754	0	1	0.355019	4.84262	6.304	1.26153e-05	3.90767e-05	2.05482	0	0	2	1	2	1
CCDC78	2.02748	4.02538	5.61074	0.000240032	0.00261507	0.265801	1	0	0.625948	3.32358	3.96953	0.00202791	0.00635838	-2.6031	1	0	-0.355712	-0.479292	-1.37035	0.206048	0.375735	-6.08191	0	0	-1.04111	-0.819847	-4.06963	0.000743787	0.00196908	-1.72743	0	1	0.423987	2.88357	3.89579	0.00119556	0.00302301	-2.48188	0	0	-0.00502064	2.66902	-0.0395654	0.968949	0.980946	-8.3864	0	0	2	1	2	1
CCDC85A	1.24348	0.216505	4.83484	0.000723878	0.00575362	-0.901086	1	0	-0.128575	-0.48103	-0.512464	0.61805	0.709893	-7.84249	0	0	#N/A	#N/A	#N/A	#N/A	#N/A	#N/A	0	0	#N/A	#N/A	#N/A	#N/A	#N/A	#N/A	0	0	1.39436	2.71057	11.5575	2.16951e-09	2.11016e-08	11.2002	1	0	-3.08081	0.472848	-13.4031	6.85475e-10	5.85351e-09	12.3631	0	1	2	1	2	1
CDC42EP1	1.21309	4.48503	6.99565	4.10317e-05	0.000735185	2.14125	1	0	0.895995	4.32593	6.73708	2.60908e-05	0.000169755	1.96991	1	0	0.486626	6.16354	3.28516	0.0103673	0.0544739	-3.18461	0	0	-0.721098	5.55969	-7.78645	4.07483e-07	2.47548e-06	5.96313	0	1	0.122105	5.42764	2.76291	0.0134567	0.0268282	-4.86919	0	0	0.442694	5.58803	9.47606	8.16567e-08	4.03707e-07	7.33163	0	0	2	1	2	1
CES4A	1.80708	-0.602544	6.12114	0.000121584	0.00158448	0.987275	1	0	0.0630937	-1.49945	0.227772	0.823833	0.873282	-7.95537	0	0	-0.0790329	4.90915	-0.53214	0.608401	0.752016	-6.86741	0	0	-0.441731	4.72783	-6.71821	2.95262e-06	1.4015e-05	3.91624	0	0	-1.34424	1.31827	-8.37848	2.19751e-07	1.26625e-06	6.37521	0	1	1.35354	2.66702	12.0161	3.20161e-09	2.2527e-08	10.74	1	0	2	1	2	1
CHPF	0.960979	5.18121	5.74346	0.000200431	0.0022865	0.456915	1	0	0.647973	5.02442	5.1371	0.00028416	0.00122449	-0.554072	1	0	0.0325023	5.02296	0.222502	0.829233	0.901345	-6.99459	0	0	-0.235068	4.8892	-2.80813	0.0117806	0.0234399	-4.44954	0	0	-0.619763	7.43022	-15.8089	1.76093e-11	3.55512e-10	16.2318	0	1	0.0858414	7.78313	2.18622	0.0446508	0.0692441	-6.17227	0	0	2	1	2	1
CLDN23	0.190214	1.98964	0.987391	0.347161	0.494951	-6.93683	0	0	0.080773	1.93266	0.49947	0.62689	0.717462	-7.84948	0	0	-0.373178	3.43555	-2.3265	0.0469272	0.142112	-4.70778	0	0	-0.766419	3.23905	-7.05399	1.55824e-06	8.03701e-06	4.57601	0	1	2.17245	0.251436	9.62908	3.13859e-08	2.22565e-07	8.40677	1	0	2.562	0.444481	12.2281	2.50602e-09	1.81828e-08	10.998	1	0	2	1	2	1
CMPK2	0.397043	3.08187	2.08042	0.064665	0.148459	-5.47958	0	0	-0.151685	2.80638	-1.08499	0.300202	0.405703	-7.37504	0	0	-0.217272	-2.36372	-0.739725	0.47961	0.648965	-6.72779	0	0	2.27396	-1.10951	8.23526	1.85534e-07	1.24193e-06	6.77798	1	0	-0.858201	2.82896	-8.44258	1.97988e-07	1.15643e-06	6.48397	0	1	0.706686	3.61142	8.0167	7.09384e-07	2.83106e-06	5.06213	1	0	2	1	2	1
CNN3	-0.192362	6.47429	-0.971182	0.354777	0.502243	-6.9527	0	0	-0.685629	6.22761	-9.23803	1.18283e-06	1.39347e-05	5.26376	0	1	-0.411082	7.50564	-4.72526	0.00130263	0.0162901	-1.02096	0	0	-0.0413724	7.69047	-0.878565	0.39143	0.485214	-7.48965	0	0	1.59443	6.16785	39.0082	7.51273e-18	2.40877e-15	31.2701	1	0	0.781347	5.7614	15.7994	6.42706e-11	7.77106e-10	14.8548	1	0	2	1	2	1
COL5A2	3.0058	4.32874	17.0111	1.30793e-08	2.92197e-06	10.5273	1	0	1.50544	3.5774	14.1195	1.32282e-08	4.22916e-07	10.047	1	0	-2.23954	3.06328	-5.99603	0.000267015	0.00660995	0.647032	0	1	-0.0484143	4.15891	-0.593798	0.560174	0.648539	-7.70403	0	0	-0.496909	9.19752	-16.6103	8.07612e-12	1.89551e-10	17.0451	0	0	0.180653	9.53642	4.60277	0.000324538	0.000766991	-1.30078	0	0	2	1	2	1
CORO1A	0.303857	1.08106	0.83561	0.423244	0.569281	-7.0768	0	0	-1.79327	0.0280123	-6.48894	3.69296e-05	0.000225853	1.60122	0	1	-0.275924	3.42801	-1.1366	0.287061	0.465049	-6.35529	0	0	-0.298794	3.41669	-3.0852	0.00648817	0.0137445	-3.87259	0	0	0.767856	2.62574	6.9615	2.52335e-06	1.13494e-05	3.835	1	0	0.809553	2.64649	7.60157	1.3753e-06	5.12966e-06	4.36866	1	0	2	1	2	1
CPEB2	1.16108	2.18236	6.20722	0.000108782	0.0014697	1.1054	1	0	1.14764	2.17287	8.25104	3.6936e-06	3.42281e-05	4.04988	1	0	0.41392	3.86376	2.72107	0.0250433	0.0944811	-4.08317	0	0	0.262855	3.78835	2.97827	0.00817798	0.0169253	-4.0974	0	0	-0.0165516	3.02325	-0.165632	0.870434	0.903871	-8.18351	0	0	-0.746131	2.65846	-5.285	8.44271e-05	0.000222656	0.0837649	0	1	2	1	2	1
CPM	1.55018	-0.234656	5.01416	0.000556603	0.00479138	-0.623911	1	0	1.29557	-0.38011	4.57704	0.000713261	0.00264891	-1.51802	1	0	-0.508598	5.7751	-2.20239	0.0571792	0.162135	-4.90066	0	0	-0.574231	5.74229	-9.33207	3.01799e-08	2.5551e-07	8.66111	0	0	-0.09109	2.02341	-0.634321	0.53446	0.623861	-7.98749	0	0	-0.795873	1.67089	-5.29949	8.20971e-05	0.000217151	0.112659	0	1	2	1	2	1
CPNE1	0.44478	5.53877	3.46092	0.00628137	0.0273431	-3.15542	0	0	0.0880014	5.36021	1.03745	0.320901	0.427998	-7.42492	0	0	1.12792	6.5033	13.1609	6.69e-07	0.000260866	6.73074	1	0	0.744653	6.31167	14.6021	2.67722e-11	6.90616e-10	15.9464	1	0	-0.0191873	7.30889	-0.570501	0.575929	0.661431	-8.02734	0	0	-1.22679	6.7052	-30.5679	3.45118e-15	2.35879e-13	25.1242	0	1	2	1	2	1
CROT	1.00609	5.3818	7.53795	2.19102e-05	0.000464595	2.80785	1	0	1.47009	5.61356	17.7922	1.0391e-09	5.96015e-08	12.7326	1	0	-0.493942	4.27788	-4.06293	0.00326111	0.027263	-1.98359	0	0	-0.438405	4.3057	-5.91767	1.44098e-05	5.7442e-05	2.28438	0	0	0.0249048	4.88897	0.419016	0.680541	0.754266	-8.10554	0	0	-0.619182	4.56701	-9.99873	3.98773e-08	2.10706e-07	8.08526	0	1	2	1	2	1
CXCL16	0.623556	5.15807	4.41766	0.00135803	0.0091082	-1.56269	1	0	0.751713	5.2219	8.35123	3.27551e-06	3.09863e-05	4.17789	1	0	-1.12109	4.65709	-7.92929	3.52e-05	0.00205616	2.76568	0	1	-0.268795	5.08326	-3.6141	0.00203408	0.00483799	-2.73168	0	0	0.294906	4.63435	5.09861	9.39804e-05	0.00030393	0.100728	0	0	0.0108602	4.4924	0.156867	0.877391	0.906656	-8.37415	0	0	2	1	2	1
CYBRD1	0.0777275	-1.97647	0.22155	0.829205	0.891178	-7.42025	0	0	0.198327	-1.95169	0.700376	0.497653	0.601367	-7.72268	0	0	-0.501239	6.03578	-1.7844	0.110377	0.24842	-5.52523	0	0	-1.34786	5.61247	-24.3736	4.78664e-15	7.6813e-13	24.7713	0	1	0.721669	4.03179	9.74116	2.65938e-08	1.92149e-07	8.57988	1	0	1.93737	4.63968	31.5351	2.15305e-15	1.58011e-13	25.6105	1	0	2	1	2	1
CYP4V2	1.91796	3.70372	9.91985	1.97485e-06	8.5986e-05	5.35614	1	0	-0.0477235	2.71964	-0.314292	0.758942	0.823083	-7.93007	0	0	0.181014	3.28994	0.643274	0.537193	0.696985	-6.7978	0	0	-0.14006	3.12957	-1.19351	0.248451	0.33392	-7.1655	0	0	1.12849	1.13767	5.09775	9.41474e-05	0.00030436	0.0989097	1	0	-3.0105	-0.932422	-9.2909	1.05991e-07	5.098e-07	7.05749	0	1	2	1	2	1
CYSTM1	1.00968	5.42878	7.65231	1.92757e-05	0.000423569	2.94392	1	0	0.408885	5.12815	4.78937	0.000500626	0.00196426	-1.14802	0	0	-0.94762	5.43664	-8.45198	2.17e-05	0.00158383	3.26409	0	1	-0.246565	5.78717	-4.13379	0.000645682	0.00173924	-1.58538	0	0	0.560797	5.71303	12.8023	4.6284e-10	5.64174e-09	12.8159	0	0	1.15366	6.00956	25.4417	5.50971e-14	2.22213e-12	22.2528	1	0	2	1	2	1
DDIT3	1.5006	5.64473	7.69254	1.84326e-05	0.000409998	2.99142	1	0	-0.184109	4.80213	-2.18882	0.050106	0.0935572	-5.81024	0	0	1.39449	4.3892	9.56048	8.42e-06	0.000883347	4.23297	1	0	-0.190686	3.59672	-2.10916	0.0494761	0.0835128	-5.79531	0	0	-1.33082	4.49379	-16.496	9.00745e-12	2.07079e-10	16.9312	0	1	0.0727146	5.19564	1.20878	0.245008	0.312512	-7.64432	0	0	2	1	2	1
DDR1	1.77936	7.23659	12.0008	3.47169e-07	2.5058e-05	7.17801	1	0	0.691707	6.6927	7.0384	1.72948e-05	0.000121443	2.40669	1	0	0.246938	6.51715	1.51881	0.16548	0.323728	-5.89161	0	0	-0.00744768	6.38995	-0.122638	0.903778	0.932767	-7.88028	0	0	-0.69905	7.47294	-20.5352	2.73095e-13	1.18156e-11	20.5687	0	1	-0.170684	7.73723	-4.68927	0.000272811	0.00065363	-1.12295	0	0	2	1	2	1
DDX51	0.863898	6.45546	6.96361	4.26265e-05	0.000752521	2.10073	1	0	0.732369	6.38961	10.1927	4.28927e-07	6.15603e-06	6.34543	1	0	0.0996567	5.37926	0.774777	0.459704	0.632424	-6.70022	0	0	-0.587069	5.03592	-9.9285	1.19325e-08	1.15795e-07	9.62397	0	1	0.527167	6.14218	12.048	1.16235e-09	1.23491e-08	11.8529	0	0	-0.0742704	5.84156	-1.58125	0.13417	0.185114	-7.15421	0	0	2	1	2	1
DHX37	0.834773	5.52496	5.46306	0.000294201	0.00300216	0.0502454	1	0	0.826293	5.52052	8.05487	4.68775e-06	4.17507e-05	3.79594	1	0	-0.384791	6.63598	-1.94743	0.0855807	0.210376	-5.28725	0	0	-0.761935	6.4474	-16.1515	5.07209e-12	1.79243e-10	17.6634	0	1	0.401596	6.03816	10.2923	1.20075e-08	9.53119e-08	9.41095	0	0	-0.0591754	5.80788	-1.36001	0.193438	0.255563	-7.45766	0	0	2	1	2	1
DHX58	1.13494	2.22013	5.137	0.000466153	0.00422246	-0.436615	1	0	-1.57605	0.861955	-6.7874	2.43396e-05	0.000160387	2.04368	0	1	-0.341835	-1.31186	-1.14473	0.283861	0.462121	-6.34638	0	0	1.11397	-0.580022	4.0774	0.000731151	0.00194039	-1.71023	1	0	#N/A	#N/A	#N/A	#N/A	#N/A	#N/A	0	0	#N/A	#N/A	#N/A	#N/A	#N/A	#N/A	0	0	2	1	2	1
DNAI4	1.85196	1.49144	7.87837	1.50253e-05	0.000354226	3.20843	1	0	0.454766	0.787033	2.18002	0.0508906	0.0947549	-5.82496	0	0	-0.358983	1.84256	-1.53684	0.161067	0.318462	-5.86772	0	0	-0.621963	1.71148	-4.09725	0.000699841	0.00186648	-1.66629	0	1	0.25274	0.998644	1.43724	0.169111	0.243301	-7.16675	0	0	1.0185	1.38108	6.60433	7.40104e-06	2.39787e-05	2.61031	1	0	2	1	2	1
DNAJA4	3.27689	0.785421	15.2281	3.7399e-08	5.59261e-06	9.47034	1	0	-1.33239	-1.5347	-4.49575	0.000818094	0.00296867	-1.66105	0	1	-0.264052	5.54633	-1.63851	0.138115	0.287791	-5.73019	0	0	0.110531	5.73363	1.97161	0.0645226	0.105276	-6.03486	0	0	#N/A	#N/A	#N/A	#N/A	#N/A	#N/A	0	0	5.35628	0.24058	20.8009	1.12168e-12	2.56853e-11	19.1058	1	0	2	1	2	1
DPH2	-0.229454	6.7687	-1.81993	0.0993448	0.203125	-5.88085	0	0	-0.355729	6.70554	-5.33148	0.00020859	0.000950574	-0.228903	0	0	-0.428859	6.02896	-2.90491	0.0187323	0.0786495	-3.78961	0	0	-0.751331	5.86773	-13.3198	1.19406e-10	2.38306e-09	14.3995	0	1	0.732887	5.37002	15.2393	3.13091e-11	5.75388e-10	15.631	1	0	0.600543	5.30393	11.9867	3.31295e-09	2.3201e-08	10.704	1	0	2	1	2	1
DPM3	-0.0306376	5.00453	-0.194787	0.849532	0.904939	-7.42634	0	0	-0.586886	4.72618	-4.97571	0.000368813	0.00152144	-0.827834	0	1	0.26126	4.09486	1.63935	0.137938	0.287555	-5.72903	0	0	0.159434	4.04403	1.69776	0.107098	0.16354	-6.47972	0	0	1.15848	3.41336	12.2603	8.92844e-10	9.8774e-09	12.1288	1	0	0.863015	3.2656	8.01636	7.09767e-07	2.83171e-06	5.06157	1	0	2	1	2	1
DPP7	1.17854	7.54034	5.13456	0.00046779	0.00423266	-0.440318	1	0	0.641704	7.2719	5.75489	0.000108352	0.000548655	0.46181	1	0	-0.0159241	6.07538	-0.0859952	0.933483	0.964056	-7.01789	0	0	-0.52129	5.8227	-7.82109	3.83113e-07	2.34535e-06	6.02697	0	0	-0.149536	6.5335	-3.36024	0.00378673	0.00857277	-3.63112	0	0	-0.630329	6.29321	-14.5911	2.03198e-10	2.06625e-09	13.6434	0	1	2	1	2	1
DSP	-0.788089	7.07944	-6.26008	0.000101648	0.00139742	1.17743	0	1	0.107442	7.5272	1.48703	0.163969	0.247818	-6.88566	0	0	0.105061	7.31478	0.902714	0.391806	0.571349	-6.5904	0	0	0.0145769	7.26952	0.274646	0.786774	0.839846	-7.8485	0	0	1.60706	5.96363	36.6899	2.0682e-17	5.62645e-15	30.2624	1	0	2.04501	6.18269	34.2751	6.08257e-16	5.85595e-14	26.9086	1	0	2	1	2	1
DUXAP8	-0.160773	5.71541	-1.22134	0.250475	0.392692	-6.68482	0	0	0.088415	5.8399	1.17988	0.261939	0.36369	-7.27011	0	0	0.134197	-2.29578	0.488107	0.637949	0.773539	-6.89159	0	0	3.01548	-0.845952	10.6047	4.3673e-09	4.93535e-08	10.6671	1	0	-0.646556	3.13927	-6.6655	4.34642e-06	1.87326e-05	3.27083	0	1	1.1273	4.02622	14.4196	2.40876e-10	2.39232e-09	13.4643	1	0	2	1	2	1
DYNC1LI1	-1.0824	6.22839	-7.89501	1.47554e-05	0.000350057	3.22767	0	1	-0.553947	6.49259	-7.22927	1.34081e-05	9.88572e-05	2.67731	0	0	-0.19706	5.90518	-1.44488	0.184708	0.349763	-5.98783	0	0	-0.23451	5.88646	-4.60428	0.000230292	0.000687802	-0.544894	0	0	0.686966	5.48281	13.4099	2.27631e-10	3.07035e-09	13.558	1	0	1.03585	5.65734	18.6651	5.58791e-12	9.87463e-11	17.4219	1	0	2	1	2	1
EDN1	-0.532744	3.19828	-3.34542	0.00761165	0.0314142	-3.35268	0	0	-1.56997	2.67894	-12.5099	4.90149e-08	1.14758e-06	8.65594	0	1	0.352426	1.02706	1.34785	0.212898	0.384166	-6.10971	0	0	0.354791	1.0292	1.81023	0.0873043	0.136719	-6.30251	0	0	0.921317	-0.74373	3.75764	0.00160974	0.00396256	-2.78006	1	0	1.33002	-0.541636	5.24399	9.1402e-05	0.000239184	0.00183232	1	0	2	1	2	1
EMP1	1.61828	0.93899	6.89814	4.60978e-05	0.000792916	2.01753	1	0	3.18066	1.71231	18.3273	7.47631e-10	4.54535e-08	13.078	1	0	-0.412977	2.92728	-1.32757	0.219235	0.391626	-6.1345	0	0	-0.857291	2.70529	-7.37266	8.61679e-07	4.78766e-06	5.18829	0	1	0.168532	5.81574	3.58684	0.00232578	0.00552372	-3.14742	0	0	-0.0398431	5.71165	-0.753885	0.462308	0.53708	-8.09019	0	0	2	1	2	1
EMX1	1.49889	2.30288	6.50782	7.43225e-05	0.00111621	1.51	1	0	1.65953	2.3803	10.149	4.48531e-07	6.39286e-06	6.29778	1	0	-2.04218	-0.166438	-6.4706	0.00015608	0.00486624	1.21101	0	1	0.200442	0.955822	1.08939	0.290622	0.380273	-7.28227	0	0	#N/A	#N/A	#N/A	#N/A	#N/A	#N/A	0	0	#N/A	#N/A	#N/A	#N/A	#N/A	#N/A	0	0	2	1	2	1
EPGN	2.90227	-0.351445	8.63245	6.79538e-06	0.000197709	4.05004	1	0	0.291235	-1.68714	1.10313	0.292574	0.397467	-7.35552	0	0	#N/A	#N/A	#N/A	#N/A	#N/A	#N/A	0	0	#N/A	#N/A	#N/A	#N/A	#N/A	#N/A	0	0	1.39205	1.01087	8.07608	3.6194e-07	1.96749e-06	5.85507	1	0	-1.16824	-0.269987	-3.68671	0.00211862	0.00428243	-3.20489	0	1	2	1	2	1
EPHX4	-1.55274	2.61438	-8.25323	1.00573e-05	0.00026733	3.63442	0	1	-0.343821	3.21807	-2.74268	0.0184966	0.0406618	-4.8438	0	0	-0.366741	2.44087	-1.88271	0.0947158	0.224845	-5.38273	0	0	-0.358989	2.44501	-2.77824	0.0125546	0.0247808	-4.5106	0	0	0.850173	2.50557	6.06362	1.36244e-05	5.29494e-05	2.08826	1	0	0.825864	2.49329	6.01427	2.13515e-05	6.29991e-05	1.50768	1	0	2	1	2	1
ERBB4	-1.03966	3.06012	-4.60088	0.00102701	0.00745855	-1.2693	0	1	0.187507	3.67302	1.2288	0.243761	0.343365	-7.21333	0	0	-0.211806	-1.21941	-0.502881	0.627955	0.766381	-6.8837	0	0	0.258571	-0.980431	0.940793	0.359498	0.453946	-7.4326	0	0	0.816319	-0.586945	3.42706	0.00328028	0.00753192	-3.48903	1	0	2.11351	0.0597245	10.1692	3.17551e-08	1.71742e-07	8.32484	1	0	2	1	2	1
ERFL	1.89966	-0.197627	5.89942	0.000162668	0.0019669	0.67833	1	0	1.14359	-0.595288	4.36082	0.00102916	0.00359325	-1.90007	1	0	-0.451567	-1.70058	-1.73345	0.119417	0.261514	-5.59775	0	0	0.177545	-1.38111	0.546463	0.591583	0.676997	-7.73199	0	0	-1.31597	-0.991593	-4.30792	0.00049422	0.00136687	-1.59082	0	1	0.163379	-0.25314	0.60434	0.554432	0.626662	-8.19511	0	0	2	1	2	1
ETV1	2.10039	4.27456	5.79114	0.000187974	0.00219237	0.524959	1	0	1.75184	4.09941	15.2814	5.57168e-09	2.19821e-07	10.9626	1	0	#N/A	#N/A	#N/A	#N/A	#N/A	#N/A	0	0	#N/A	#N/A	#N/A	#N/A	#N/A	#N/A	0	0	-0.868628	4.26486	-11.9048	1.39161e-09	1.4418e-08	11.6646	0	1	-0.0246588	4.68692	-0.410922	0.6868	0.747631	-8.29785	0	0	2	1	2	1
FAM174B	-0.905709	4.25969	-5.56798	0.000254517	0.00271688	0.203711	0	1	-0.355576	4.53448	-4.34142	0.00106389	0.0036957	-1.93458	0	0	0.562221	-0.591378	1.94205	0.086307	0.211513	-5.29524	0	0	2.55287	0.40724	10.5151	4.97572e-09	5.49095e-08	10.5317	1	0	1.06882	1.86776	6.97981	2.44085e-06	1.10336e-05	3.86951	1	0	0.0808599	1.37348	0.47985	0.638089	0.703757	-8.26559	0	0	2	1	2	1
FAM66C	1.68429	1.57503	7.92211	1.43272e-05	0.000344257	3.25893	1	0	0.218003	0.836746	1.05144	0.314703	0.421673	-7.41043	0	0	-0.0795278	2.43724	-0.376484	0.715882	0.828691	-6.94397	0	0	0.661752	2.80817	5.27482	5.46332e-05	0.000189419	0.919133	1	0	-0.218167	1.87413	-1.4563	0.163843	0.236955	-7.1408	0	0	-2.01105	0.977546	-9.375	9.41059e-08	4.58172e-07	7.18249	0	1	2	1	2	1
FAM72B	-0.579281	4.21954	-3.60946	0.0049162	0.0228699	-2.9028	0	0	-1.13312	3.94229	-9.18911	1.24869e-06	1.44896e-05	5.20599	0	1	0.534861	4.88809	4.51756	0.00172504	0.0187426	-1.31613	0	0	-0.215588	4.51291	-2.69783	0.014887	0.0288811	-4.67359	0	0	0.965529	2.35726	6.95718	2.54324e-06	1.14302e-05	3.82685	1	0	0.865076	2.30687	6.3691	1.12264e-05	3.50716e-05	2.17624	1	0	2	1	2	1
FAM98C	0.860957	4.57117	5.3162	0.000361294	0.00348768	-0.167188	1	0	0.689903	4.4852	6.75184	2.55634e-05	0.000166674	1.99159	1	0	-0.519314	3.77277	-2.98077	0.016629	0.0729409	-3.6685	0	0	-0.70466	3.68018	-6.72441	2.91756e-06	1.38952e-05	3.92856	0	1	-0.0492979	4.28394	-0.756623	0.459811	0.551902	-7.89996	0	0	-0.159828	4.22874	-2.30711	0.0353489	0.0561214	-5.95467	0	0	2	1	2	1
FGD1	1.11356	2.42488	5.5746	0.000252215	0.00269998	0.213341	1	0	0.703248	2.21742	4.65983	0.000620854	0.00235996	-1.37312	1	0	-0.868921	4.64431	-7.633	4.68e-05	0.00246139	2.47017	0	1	-0.202648	4.97747	-3.00035	0.00779721	0.0162141	-4.05119	0	0	0.264394	5.63054	5.33669	5.77374e-05	0.000195969	0.600472	0	0	-0.12497	5.43595	-2.40588	0.0291314	0.0470018	-5.77269	0	0	2	1	2	1
FGF12	1.048	2.55912	5.01505	0.000555883	0.00478958	-0.622546	1	0	-1.62952	1.21831	-8.18845	3.98362e-06	3.65323e-05	3.96934	0	1	0.128727	4.09057	0.871812	0.407517	0.585068	-6.61821	0	0	-0.539854	3.75636	-5.85111	1.65025e-05	6.48539e-05	2.14515	0	0	1.10617	-0.520552	3.71392	0.00176873	0.00431782	-2.87426	1	0	-0.458518	-1.30507	-1.35567	0.194783	0.257055	-7.46325	0	0	2	1	2	1
FIBCD1	5.94474	2.24495	22.8056	7.85915e-10	4.29256e-07	13.2464	1	0	5.24408	1.88036	32.7533	1.08184e-12	3.57614e-10	19.7487	1	0	-0.309792	1.1891	-1.07816	0.310922	0.490226	-6.41792	0	0	-0.256679	1.21633	-1.38385	0.183639	0.259087	-6.92905	0	0	-0.974045	-0.753414	-3.50759	0.00275854	0.00643744	-3.31716	0	1	-0.114165	-0.324629	-0.414689	0.684098	0.745142	-8.29621	0	0	2	1	2	1
FLOT1	1.10687	7.43723	8.22699	1.03392e-05	0.000273662	3.6051	1	0	-0.288498	6.73952	-3.51037	0.00458922	0.0126672	-3.4417	0	0	-0.446112	8.12828	-3.47252	0.00779024	0.045725	-2.8897	0	0	-0.625614	8.03851	-14.0151	5.23271e-11	1.19817e-09	15.2534	0	1	-0.00146303	7.85054	-0.0433274	0.965954	0.978488	-8.19703	0	0	0.615811	8.15929	15.6739	7.21675e-11	8.59816e-10	14.7329	1	0	2	1	2	1
FTCD	1.32826	0.665493	4.45344	0.00128545	0.00877827	-1.50506	1	0	1.41113	0.698283	6.70915	2.71203e-05	0.000175346	1.92882	1	0	-0.185866	1.21611	-0.660084	0.526867	0.688483	-6.78623	0	0	-0.886326	0.866578	-3.77729	0.00141849	0.00350815	-2.37319	0	1	0.0329453	2.43452	0.243723	0.810412	0.857945	-8.16663	0	0	0.315351	2.57565	2.65895	0.0175884	0.0297127	-5.29161	0	0	2	1	2	1
FZD1	1.05544	5.65027	6.40145	8.49345e-05	0.00122985	1.36822	1	0	0.771667	5.50818	9.98177	5.3304e-07	7.33246e-06	6.11372	1	0	-0.468923	4.78473	-4.16179	0.00283213	0.0252093	-1.83603	0	0	0.270123	5.15428	4.54421	0.000262489	0.000773507	-0.677416	0	0	0.455191	4.30303	6.98559	2.41538e-06	1.0924e-05	3.8804	0	0	-1.31334	3.41882	-16.1459	4.68719e-11	5.88594e-10	15.1869	0	1	2	1	2	1
GAD1	2.36194	1.03792	7.40304	2.55315e-05	0.000515228	2.64536	1	0	2.09341	0.89377	8.13558	4.2477e-06	3.84971e-05	3.90095	1	0	0.51029	3.674	3.25581	0.0108461	0.0559736	-3.23105	0	0	-0.179994	3.329	-1.79216	0.0902509	0.140816	-6.33151	0	0	0.249966	3.37004	2.92525	0.00957079	0.0198159	-4.53987	0	0	-3.63716	1.42649	-22.4082	3.69686e-13	1.04252e-11	20.2671	0	1	2	1	2	1
GALC	-0.981372	3.18515	-4.91857	0.000639922	0.00527395	-0.771107	0	1	0.145353	3.74789	1.39025	0.190839	0.280696	-7.01371	0	0	-0.126563	6.08409	-0.617176	0.553462	0.709781	-6.81523	0	0	0.180607	6.23768	3.40059	0.00325591	0.00737449	-3.19695	0	0	1.16295	-1.08162	4.24699	0.000562862	0.0015387	-1.72248	1	0	1.45524	-0.938684	5.47131	5.90273e-05	0.000160565	0.45358	1	0	2	1	2	1
GALE	0.47964	5.87666	3.33672	0.00772289	0.0317353	-3.36755	0	0	-0.233963	5.51973	-2.28345	0.042358	0.0812081	-5.65029	0	0	0.0111588	6.20897	0.088388	0.931638	0.963234	-7.01766	0	0	-0.919262	5.74375	-16.0039	5.90644e-12	2.01732e-10	17.5064	0	1	0.820983	5.82211	18.8372	1.09168e-12	3.80604e-11	19.1294	1	0	0.789713	5.80656	16.431	3.63147e-11	4.73625e-10	15.4553	1	0	2	1	2	1
GLI3	0.258682	3.41669	1.17616	0.267262	0.410563	-6.73667	0	0	0.64552	3.60928	5.97414	7.7954e-05	0.000416811	0.809851	1	0	-0.0576607	0.825868	-0.207113	0.84085	0.908908	-6.99824	0	0	1.55838	1.63484	9.35766	2.89781e-08	2.47943e-07	8.70327	1	0	-0.871094	5.6355	-16.5764	8.34131e-12	1.95011e-10	17.0114	0	1	-0.324192	5.90905	-4.94767	0.000163193	0.000407459	-0.595365	0	0	2	1	2	1
GLUL	-0.434329	7.65511	-2.40162	0.0376415	0.0995041	-4.958	0	0	-1.18147	7.28155	-20.2639	2.43881e-10	1.9748e-08	14.2484	0	1	0.236411	6.72905	2.37828	0.0432104	0.13451	-4.62665	0	0	0.61664	6.91915	13.2523	1.29616e-10	2.55347e-09	14.3145	1	0	0.682817	7.55309	20.5352	2.73098e-13	1.18156e-11	20.5687	1	0	0.563639	7.49361	13.773	4.64892e-10	4.17913e-09	12.772	0	0	2	1	2	1
GRB10	0.0355108	5.5369	0.266521	0.795352	0.866155	-7.40827	0	0	0.438361	5.73818	5.86001	9.2452e-05	0.000481099	0.629493	0	0	1.21776	4.94939	5.97197	0.000274589	0.00673307	0.617616	1	0	1.14211	4.91163	16.4197	3.85766e-12	1.43808e-10	17.9454	1	0	-0.064315	6.17869	-1.57122	0.134872	0.200948	-6.97882	0	0	-0.698688	5.86161	-16.6418	3.01462e-11	4.02856e-10	15.6511	0	1	2	1	2	1
GRID2	-0.239907	2.25329	-1.18705	0.263135	0.405918	-6.7243	0	0	-2.67729	1.033	-15.1037	6.33413e-09	2.42673e-07	10.827	0	1	#N/A	#N/A	#N/A	#N/A	#N/A	#N/A	0	0	#N/A	#N/A	#N/A	#N/A	#N/A	#N/A	0	0	0.80303	0.181238	3.32716	0.0040654	0.00914142	-3.70128	1	0	0.861167	0.209232	4.18292	0.000761323	0.00167688	-2.17054	1	0	2	1	2	1
GTF2IP1	0.87798	3.85022	5.90131	0.00016226	0.00196323	0.680994	1	0	0.99971	3.91033	10.7836	2.37795e-07	3.93677e-06	6.97426	1	0	-0.17964	3.12825	-1.04958	0.323143	0.502913	-6.44764	0	0	-0.109929	3.16327	-1.06431	0.301519	0.391766	-7.309	0	0	-0.358127	3.09565	-3.35035	0.00386802	0.00873479	-3.65212	0	0	-0.678387	2.93553	-6.33839	1.18606e-05	3.69241e-05	2.11903	0	1	2	1	2	1
GTF2IRD2B	1.03029	2.06942	4.67485	0.000918704	0.0068879	-1.15208	1	0	1.3007	2.20173	7.92078	5.53059e-06	4.76209e-05	3.61982	1	0	-0.423838	2.2668	-2.13248	0.0638929	0.174103	-5.0081	0	0	-0.355163	2.30143	-2.31646	0.0327649	0.0582086	-5.41661	0	0	-0.145016	4.10071	-2.18804	0.043179	0.0750294	-5.96906	0	0	-0.709508	3.81852	-9.12618	1.34096e-07	6.31079e-07	6.81036	0	1	2	1	2	1
H1-0	-0.625522	7.50637	-4.89147	0.000665894	0.00542604	-0.813065	0	1	0.378988	8.00863	5.97023	7.84094e-05	0.000418643	0.80369	0	0	0.153298	8.34483	0.69841	0.503778	0.669008	-6.75885	0	0	0.836725	8.68652	17.974	8.50498e-13	4.19327e-11	19.5001	1	0	-0.195967	9.34147	-6.45926	6.39364e-06	2.65367e-05	2.87089	0	0	1.6992	10.2892	46.4468	5.93664e-18	1.47649e-15	31.5842	1	0	2	1	2	1
HAUS4	0.230555	3.43509	1.29063	0.226397	0.365852	-6.60253	0	0	0.22155	3.42977	2.16764	0.0520157	0.0965287	-5.84565	0	0	-0.423179	3.00606	-2.14644	0.0624939	0.171724	-4.98673	0	0	-0.795018	2.82031	-5.86553	1.6024e-05	6.31358e-05	2.17535	0	1	0.750102	2.14157	5.63717	3.15254e-05	0.000113162	1.22283	1	0	0.974977	2.25382	7.20452	2.64528e-06	9.35406e-06	3.6844	1	0	2	1	2	1
HEMK1	0.339917	5.65142	1.66779	0.126889	0.241672	-6.10302	0	0	-0.84832	5.05715	-8.48904	2.78147e-06	2.7246e-05	4.35214	0	1	-0.179891	4.64902	-1.32606	0.219712	0.392087	-6.13633	0	0	-0.14169	4.66816	-2.08328	0.0520375	0.0873292	-5.84114	0	0	0.790318	5.33084	16.2574	1.13355e-11	2.49423e-10	16.6914	1	0	0.798288	5.33491	13.3326	7.38857e-10	6.23618e-09	12.2842	1	0	2	1	2	1
HERC6	-0.0937784	-2.17655	-0.288336	0.779085	0.85439	-7.40168	0	0	4.7493	0.205972	19.4526	3.8495e-10	2.80664e-08	13.7725	1	0	0.0040985	4.24556	0.0267731	0.979265	0.991641	-7.02159	0	0	0.293792	4.39047	4.15243	0.000619707	0.00167938	-1.54411	0	0	-1.86132	3.20865	-17.4443	3.71553e-12	9.92744e-11	17.8544	0	1	1.39763	4.83819	16.4389	3.60611e-11	4.70661e-10	15.4627	1	0	2	1	2	1
HMMR	-0.541007	6.81366	-2.97522	0.014192	0.0491196	-3.98705	0	0	-0.71124	6.72852	-5.89829	8.7294e-05	0.000458943	0.69018	0	1	-0.0653986	6.28054	-0.527186	0.611689	0.754585	-6.87023	0	0	-0.295452	6.16551	-4.70505	0.000185025	0.000565308	-0.322989	0	0	0.892359	5.08481	16.1996	1.19903e-11	2.61269e-10	16.6328	1	0	1.02088	5.14915	18.8699	4.75602e-12	8.67272e-11	17.5911	1	0	2	1	2	1
HOXC10	0.683105	4.60418	5.04352	0.000533394	0.00464736	-0.578946	1	0	0.142775	4.33362	1.56431	0.144899	0.224316	-6.77926	0	0	-1.00753	4.46828	-8.97517	1.37e-05	0.00118903	3.73555	0	1	-0.286303	4.82893	-4.16795	0.000598885	0.00162912	-1.50974	0	0	2.37666	-0.457589	8.11848	3.37246e-07	1.84837e-06	5.92871	1	0	-0.240144	-1.7693	-0.699168	0.494889	0.569097	-8.1311	0	0	2	1	2	1
IDNK	0.969388	2.4565	4.61882	0.000999551	0.0073186	-1.2408	1	0	-0.40432	1.7675	-2.66099	0.0214571	0.0458968	-4.99016	0	0	-0.130275	2.25736	-0.645555	0.535785	0.696355	-6.79625	0	0	-0.936609	1.85452	-6.29152	6.80026e-06	2.94021e-05	3.05652	0	1	0.723725	2.32511	5.90327	1.8625e-05	7.02548e-05	1.76542	1	0	0.508247	2.21723	3.7398	0.00189792	0.00387188	-3.09431	0	0	2	1	2	1
IFRD1	0.870144	5.36687	5.65496	0.000225975	0.00250478	0.329755	1	0	1.09518	5.47915	13.873	1.60225e-08	4.91896e-07	9.84374	1	0	0.217976	6.03704	1.88328	0.0946309	0.224733	-5.38189	0	0	-1.04955	5.40328	-14.1673	4.38798e-11	1.03979e-09	15.4355	0	1	0.105862	5.24745	2.28114	0.0359457	0.0639142	-5.79948	0	0	-0.043867	5.17267	-0.80213	0.434702	0.510239	-8.05175	0	0	2	1	2	1
IGFBP2	-1.13538	6.87847	-7.03777	3.90328e-05	0.00070772	2.19432	0	1	-0.564455	7.16393	-5.17648	0.000266795	0.00116404	-0.487801	0	0	0.0907505	1.73314	0.352117	0.733415	0.838983	-6.95367	0	0	1.85753	2.61705	14.8319	2.07226e-11	5.6529e-10	16.211	1	0	-0.138588	-1.30439	-0.250514	0.805244	0.853845	-8.16486	0	0	6.08697	1.80601	31.618	2.06902e-15	1.54197e-13	25.6515	1	0	2	1	2	1
IQCN	2.32738	0.561476	8.36454	8.95123e-06	0.000242394	3.75798	1	0	1.94853	0.359032	9.64467	7.60353e-07	9.69685e-06	5.73497	1	0	-0.329046	2.64343	-0.976152	0.356237	0.536597	-6.52115	0	0	0.417199	3.01677	3.8878	0.00111118	0.00281455	-2.12948	0	0	-0.717465	2.23292	-4.63597	0.00024651	0.000726781	-0.884346	0	1	-0.393949	2.39462	-2.38125	0.0305776	0.0491118	-5.81841	0	0	2	1	2	1
IRF5	2.4914	3.79688	11.2276	6.40902e-07	3.74004e-05	6.53813	1	0	0.809829	2.95466	5.62618	0.00013187	0.000647973	0.254424	1	0	-0.418301	3.6901	-2.65445	0.027836	0.101509	-4.18938	0	0	-0.585302	3.60669	-6.12978	9.3894e-06	3.91656e-05	2.72458	0	1	-0.397847	4.17355	-5.75337	2.50241e-05	9.18265e-05	1.4608	0	0	0.304894	4.52499	5.17397	0.000104718	0.000271333	-0.138463	0	0	2	1	2	1
IRS2	1.67704	6.39555	12.8134	1.89036e-07	1.67971e-05	7.80905	1	0	0.993307	6.05355	14.9716	6.97415e-09	2.59682e-07	10.7251	1	0	-0.355919	5.86233	-2.27124	0.0512454	0.150738	-4.79396	0	0	0.229151	6.15487	4.22577	0.000527326	0.00145395	-1.38171	0	0	-0.533191	3.03534	-4.8719	0.000150342	0.00046485	-0.379946	0	0	-1.67657	2.46366	-12.0087	3.22917e-09	2.26902e-08	10.731	0	1	2	1	2	1
ITFG2	1.43262	4.37459	9.79226	2.21864e-06	9.23169e-05	5.23342	1	0	1.34802	4.33165	13.4629	2.21926e-08	6.20691e-07	9.49799	1	0	0.365843	3.30283	1.82252	0.104036	0.239525	-5.47037	0	0	0.38459	3.31238	4.11204	0.00067738	0.00181582	-1.63353	0	0	0.114633	3.42778	1.4011	0.179482	0.25558	-7.21522	0	0	-1.51299	2.61398	-14.0015	3.6741e-10	3.42837e-09	13.0198	0	1	2	1	2	1
ITGA2	0.58117	4.35973	3.40808	0.00685724	0.0290941	-3.24558	0	0	0.590524	4.36394	5.87588	9.02748e-05	0.000471806	0.654684	1	0	0.389749	4.9587	2.58225	0.0312218	0.109411	-4.30426	0	0	0.488024	5.00787	6.68512	3.1472e-06	1.48023e-05	3.85041	0	0	0.717678	7.27574	11.497	2.34655e-09	2.25789e-08	11.1181	1	0	-0.980113	6.42695	-15.8675	6.03739e-11	7.36455e-10	14.9206	0	1	2	1	2	1
JADE2	0.127746	5.9662	0.586167	0.570993	0.700161	-7.26171	0	0	0.546888	6.17568	8.3286	3.36528e-06	3.16764e-05	4.14908	0	0	-0.562416	5.81254	-4.4981	0.00177162	0.019064	-1.3441	0	0	-0.889368	5.64906	-15.8573	6.88008e-12	2.29024e-10	17.3491	0	1	0.690042	6.49419	17.6776	3.0081e-12	8.36074e-11	18.0744	1	0	1.10216	6.70035	26.7345	2.61256e-14	1.22149e-12	23.0286	1	0	2	1	2	1
JAG1	0.173675	-1.29827	0.359429	0.726885	0.81882	-7.37666	0	0	0.0521223	-1.38656	0.105859	0.917523	0.942009	-7.9774	0	0	1.69366	0.787224	7.08448	8.11e-05	0.0033914	1.89661	1	0	2.54751	1.21596	14.4947	3.02093e-11	7.5701e-10	15.8215	1	0	-0.710064	6.8047	-18.2084	1.87771e-12	5.72399e-11	18.5651	0	1	0.147578	7.23363	3.27061	0.00502156	0.00946737	-4.0662	0	0	2	1	2	1
JDP2	0.264553	1.99089	1.16519	0.271472	0.415071	-6.74904	0	0	0.266729	1.98965	1.58503	0.140123	0.218364	-6.75013	0	0	-0.0103887	5.18069	-0.0464124	0.964065	0.982484	-7.0208	0	0	-1.48271	4.44455	-18.1736	7.0639e-13	3.64955e-11	19.6906	0	1	0.89146	-0.341416	3.72064	0.00174331	0.00426098	-2.85979	1	0	2.98238	0.702383	15.6983	7.0554e-11	8.43398e-10	14.7567	1	0	2	1	2	1
KDM4A-AS1	0.277387	1.69394	1.2537	0.238982	0.380449	-6.64679	0	0	-0.858232	1.12323	-3.74938	0.00299255	0.00882769	-3.00388	0	1	0.433055	1.7965	1.8871	0.0940683	0.223808	-5.3763	0	0	0.113983	1.63752	0.706158	0.489299	0.580257	-7.62878	0	0	1.11503	0.904371	5.88724	1.92199e-05	7.2301e-05	1.73297	1	0	0.754462	0.723396	3.65837	0.00224686	0.00452277	-3.2639	1	0	2	1	2	1
KIF16B	0.692274	5.55854	4.33034	0.00155404	0.00998265	-1.70402	1	0	1.07277	5.7486	12.7595	3.9629e-08	9.73523e-07	8.88197	1	0	-0.00278292	4.52461	-0.0164188	0.987283	0.99497	-7.02184	0	0	0.553456	4.80278	7.77937	4.12654e-07	2.50198e-06	5.95008	0	0	-0.829166	4.05005	-11.7416	1.71221e-09	1.72815e-08	11.4478	0	1	-0.156977	4.38621	-1.93551	0.0715387	0.105766	-6.60293	0	0	2	1	2	1
KLF4	1.06212	3.11364	6.76081	5.44172e-05	0.000891093	1.84123	1	0	1.15923	3.16082	10.5507	2.9906e-07	4.64834e-06	6.72991	1	0	-0.0838821	3.41789	-0.45124	0.663229	0.792554	-6.91032	0	0	-0.526386	3.19677	-4.77332	0.000159603	0.000494388	-0.172948	0	0	-0.320337	4.98104	-6.49271	6.00327e-06	2.51138e-05	2.93615	0	0	-0.858211	4.71219	-14.4197	2.40862e-10	2.39232e-09	13.4644	0	1	2	1	2	1
KLRG2	-0.341971	0.943043	-1.34738	0.208129	0.344847	-6.53274	0	0	-1.50634	0.356886	-5.29866	0.000219683	0.000992348	-0.283443	0	1	0.194849	0.549516	0.567665	0.585099	0.734864	-6.84648	0	0	-0.0252586	0.440731	-0.112642	0.911584	0.938868	-7.88152	0	0	1.92358	-0.563902	7.10014	1.96402e-06	9.09099e-06	4.09524	1	0	1.94978	-0.553727	7.61619	1.34311e-06	5.02636e-06	4.39345	1	0	2	1	2	1
LAMC3	0.448121	2.30827	2.11287	0.0612532	0.14281	-5.42805	0	0	1.72422	2.94434	14.5548	9.49776e-09	3.28299e-07	10.3981	1	0	-0.0950542	2.77299	-0.387736	0.707844	0.822602	-6.93928	0	0	0.83282	3.23716	7.39639	8.24946e-07	4.61995e-06	5.23335	1	0	-0.0768108	3.99894	-1.17545	0.256293	0.34326	-7.49509	0	0	-2.57865	2.74808	-22.9863	2.52594e-13	7.53867e-12	20.6651	0	1	2	1	2	1
LANCL2	0.875288	4.1613	4.65595	0.000945169	0.00703024	-1.18196	1	0	1.49523	4.47066	17.6878	1.10919e-09	6.23266e-08	12.664	1	0	-0.51328	3.62997	-2.07122	0.0704054	0.185619	-5.10143	0	0	-0.240338	3.76654	-2.90996	0.00947369	0.0193133	-4.23966	0	0	-0.016088	4.24822	-0.246011	0.80867	0.85677	-8.16604	0	0	-0.924147	3.79426	-11.4698	6.11838e-09	4.0162e-08	10.058	0	1	2	1	2	1
LARGE1	2.14463	2.17902	8.51448	7.66558e-06	0.000214385	3.92235	1	0	1.89223	2.04883	10.7828	2.37994e-07	3.93677e-06	6.97337	1	0	#N/A	#N/A	#N/A	#N/A	#N/A	#N/A	0	0	#N/A	#N/A	#N/A	#N/A	#N/A	#N/A	0	0	0.532484	2.58041	4.71633	0.000208173	0.000622795	-0.712111	0	0	-0.936472	1.84584	-6.92848	4.22024e-06	1.43373e-05	3.19638	0	1	2	1	2	1
LAT2	3.99483	1.61085	12.8798	1.80162e-07	1.63329e-05	7.8588	1	0	1.25349	0.228369	4.18786	0.00138582	0.00463099	-2.20912	1	0	-0.104396	3.41376	-0.437474	0.672789	0.799568	-6.91695	0	0	-0.606486	3.16285	-5.90516	1.47811e-05	5.87434e-05	2.25825	0	1	-0.561404	2.36387	-4.53605	0.000304405	0.000878995	-1.09901	0	0	-0.287156	2.50094	-2.51151	0.0236329	0.0389073	-5.57431	0	0	2	1	2	1
LCAT	1.94408	1.4199	5.72855	0.000204508	0.00232171	0.435568	1	0	1.19782	1.04033	4.74903	0.000535202	0.00207534	-1.21791	1	0	-0.352777	2.03395	-1.16213	0.277109	0.456398	-6.32717	0	0	-1.12791	1.64674	-6.60618	3.66691e-06	1.6975e-05	3.6928	0	1	-0.0357269	2.56565	-0.304168	0.764755	0.820163	-8.14917	0	0	-0.15198	2.50747	-1.2835	0.218324	0.282848	-7.5543	0	0	2	1	2	1
LGALS1	0.518115	6.28099	3.84539	0.00334804	0.0173083	-2.50485	0	0	-0.91557	5.56406	-9.5453	8.45882e-07	1.05838e-05	5.6213	0	1	0.710083	7.16622	7.32003	6.38e-05	0.00296322	2.14725	1	0	0.651106	7.13672	13.8529	6.32315e-11	1.40233e-09	15.0575	1	0	-0.357892	8.35838	-7.66137	7.31275e-07	3.70278e-06	5.12259	0	0	-0.194584	8.44015	-2.97759	0.00919256	0.0164332	-4.66184	0	0	2	1	2	1
LIMA1	0.721285	6.08975	5.76126	0.000195679	0.00225007	0.482358	1	0	0.678613	6.0683	9.6126	7.86898e-07	9.97365e-06	5.69838	1	0	0.04082	7.19132	0.217641	0.832899	0.903906	-6.99577	0	0	0.0619908	7.20189	1.16528	0.259401	0.346289	-7.19807	0	0	0.490567	6.22111	13.1602	3.03681e-10	3.9171e-09	13.2566	0	0	-0.740246	5.6058	-12.9112	1.16524e-09	9.22866e-09	11.8044	0	1	2	1	2	1
LINC00511	4.20944	2.66573	17.8838	8.11696e-09	2.03766e-06	11.0009	1	0	2.61932	1.8649	17.5575	1.20401e-09	6.6053e-08	12.5779	1	0	0.557182	3.14466	2.6873	0.0264213	0.0979551	-4.13703	0	0	-1.19431	2.26912	-8.53828	1.10686e-07	7.85636e-07	7.31334	0	1	0.00269185	3.09364	0.0285025	0.977599	0.986777	-8.19759	0	0	-0.00237248	3.0911	-0.0186562	0.985355	0.994239	-8.38705	0	0	2	1	2	1
LINC00639	1.43744	-0.804892	4.61243	0.00100925	0.00736866	-1.25095	1	0	3.50558	0.203739	14.2614	1.18617e-08	3.85881e-07	10.1626	1	0	#N/A	#N/A	#N/A	#N/A	#N/A	#N/A	0	0	#N/A	#N/A	#N/A	#N/A	#N/A	#N/A	0	0	0.0854463	-0.388226	0.368656	0.717013	0.785046	-8.12635	0	0	-1.47934	-1.17188	-5.13792	0.000112341	0.000289077	-0.210906	0	1	2	1	2	1
LRFN5	2.76833	0.747297	8.66646	6.56496e-06	0.000194319	4.08658	1	0	0.501609	-0.399738	1.84464	0.0910505	0.153493	-6.36577	0	0	#N/A	#N/A	#N/A	#N/A	#N/A	#N/A	0	0	#N/A	#N/A	#N/A	#N/A	#N/A	#N/A	0	0	0.997078	-0.996219	3.99917	0.000957268	0.00247448	-2.2584	1	0	-1.1339	-2.06449	-4.03446	0.00103265	0.0022151	-2.47984	0	1	2	1	2	1
LSR	-0.260068	6.90133	-1.79868	0.102832	0.208283	-5.91249	0	0	-0.273308	6.89469	-3.26496	0.00715013	0.0183559	-3.89241	0	0	-0.134155	7.58835	-1.04153	0.32665	0.506526	-6.45589	0	0	-0.666729	7.32205	-10.703	3.78908e-09	4.37079e-08	10.8145	0	1	4.1183	3.63454	52.7826	4.98985e-20	4.0724e-17	36.1282	1	0	0.783254	1.96679	5.9152	2.56284e-05	7.45254e-05	1.31809	1	0	2	1	2	1
LTB4R	1.3786	3.55137	4.35155	0.00150381	0.00972031	-1.66959	1	0	0.746904	3.23436	3.98499	0.00197362	0.00622078	-2.57508	1	0	0.00801168	4.87043	0.0749004	0.942046	0.969093	-7.01888	0	0	-1.14915	4.29188	-16.0261	5.77274e-12	1.98273e-10	17.53	0	1	0.517435	5.00725	9.64462	3.06703e-08	2.1818e-07	8.43086	0	0	0.353159	4.92519	3.88997	0.00139108	0.00291039	-2.78119	0	0	2	1	2	1
LTB4R2	1.36689	1.33914	4.74392	0.000828502	0.006372	-1.0433	1	0	1.0506	1.17543	4.5243	0.000779557	0.00284834	-1.61074	1	0	-0.0564666	2.33918	-0.274423	0.790382	0.87695	-6.98038	0	0	-0.708065	2.0137	-4.77111	0.000160365	0.000496583	-0.17779	0	1	0.56572	3.0982	4.55599	0.000291834	0.00084617	-1.05612	0	0	0.45591	3.04327	3.59003	0.00258896	0.00514774	-3.406	0	0	2	1	2	1
MAGEE1	0.879524	3.58223	5.41935	0.00031265	0.0031544	-0.0141496	1	0	-0.194028	3.04453	-1.5888	0.13927	0.217235	-6.74481	0	0	-2.34795	-1.08709	-8.28577	2.52e-05	0.00173231	3.10867	0	1	0.882012	0.529526	4.39574	0.000363109	0.00103365	-1.0055	1	0	-0.0301442	5.02968	-0.569346	0.576695	0.662099	-8.02802	0	0	0.0036278	5.04665	0.064018	0.949781	0.965799	-8.38505	0	0	2	1	2	1
MAL2	0.172591	8.54977	1.11216	0.29256	0.437813	-6.80759	0	0	-0.0894656	8.41876	-0.897622	0.387839	0.495296	-7.56069	0	0	5.98725	3.01815	25.2458	3.19e-09	1.91e-05	11.2135	1	0	4.81117	2.43186	28.6704	2.90798e-16	9.19575e-14	27.5696	1	0	-0.36402	8.75701	-11.6364	1.9595e-09	1.92994e-08	11.3067	0	0	-0.598964	8.63966	-17.1518	1.93817e-11	2.78322e-10	16.1155	0	1	2	1	2	1
MAPRE2	1.64856	4.97959	7.30955	2.84206e-05	0.000563189	2.53147	1	0	1.62098	4.96537	17.7932	1.03845e-09	5.96015e-08	12.7332	1	0	-0.252244	6.11395	-2.12627	0.064526	0.17502	-5.0176	0	0	-0.0174231	6.23136	-0.348315	0.73172	0.797746	-7.82443	0	0	-0.239609	3.84627	-2.93483	0.00937917	0.0194416	-4.52024	0	0	-0.595496	3.66838	-7.27748	2.34203e-06	8.36097e-06	3.81169	0	1	2	1	2	1
MARK1	0.0816001	4.27436	0.5915	0.567555	0.697377	-7.25838	0	0	-0.849629	3.80833	-7.91869	5.54501e-06	4.76906e-05	3.61705	0	1	0.129071	4.51982	1.0542	0.321144	0.501017	-6.44288	0	0	0.0822529	4.49646	1.02819	0.317731	0.409264	-7.34654	0	0	1.78008	1.25935	10.1724	1.42369e-08	1.10996e-07	9.23292	1	0	2.15989	1.44858	13.401	6.86958e-10	5.86058e-09	12.3609	1	0	2	1	2	1
MERTK	-0.168225	3.21701	-0.999587	0.34151	0.489481	-6.92474	0	0	-0.0812181	3.25969	-0.686757	0.505882	0.608851	-7.73252	0	0	0.112057	3.65063	0.742766	0.477861	0.647526	-6.72544	0	0	0.73186	3.96065	8.35619	1.50763e-07	1.03486e-06	6.99304	1	0	-0.699563	2.60164	-6.04414	1.41493e-05	5.48826e-05	2.0492	0	1	0.728407	3.31561	7.53007	1.54487e-06	5.70628e-06	4.24696	1	0	2	1	2	1
MEX3B	-1.20695	2.5478	-5.97796	0.000146619	0.00181854	0.788547	0	1	-0.140769	3.07997	-1.15397	0.271987	0.374979	-7.29945	0	0	0.415065	2.35215	2.22901	0.0548085	0.157451	-4.85949	0	0	0.781984	2.53598	6.07339	1.05157e-05	4.33023e-05	2.60809	1	0	0.398267	0.786059	2.20899	0.0414428	0.0723768	-5.93124	0	0	1.01826	1.09549	5.279	8.54123e-05	0.000224857	0.0717871	1	0	2	1	2	1
MFSD2A	-0.408337	2.99822	-2.30681	0.0441995	0.112088	-5.11436	0	0	-1.06081	2.6711	-8.93414	1.66228e-06	1.80336e-05	4.90093	0	1	-0.161989	3.40223	-1.16906	0.274454	0.454234	-6.31946	0	0	0.225201	3.59596	2.59436	0.018502	0.0350347	-4.88036	0	0	1.67598	2.01904	11.5694	2.13623e-09	2.08231e-08	11.2164	1	0	1.15934	1.76038	7.53314	1.53715e-06	5.68008e-06	4.2522	1	0	2	1	2	1
MKNK1	0.116453	4.19633	0.85233	0.41434	0.560911	-7.06235	0	0	0.413837	4.34458	4.96588	0.000374759	0.00154254	-0.84461	0	0	-0.652722	5.06553	-5.69151	0.000382576	0.00827332	0.26869	0	1	-0.523756	5.13003	-8.5633	1.06119e-07	7.58509e-07	7.35702	0	0	0.643065	4.6786	11.0226	4.39036e-09	3.92184e-08	10.463	1	0	0.992032	4.85315	17.9265	1.01314e-11	1.60552e-10	16.7971	1	0	2	1	2	1
MMACHC	-0.485344	5.78233	-2.47235	0.0333809	0.0914891	-4.8403	0	0	-0.554608	5.74761	-8.17966	4.0263e-06	3.68078e-05	3.95798	0	0	-0.516054	5.04792	-5.23693	0.000669788	0.0112355	-0.320927	0	0	-0.783821	4.91405	-11.1057	2.13778e-09	2.69732e-08	11.4084	0	1	0.930703	3.11571	9.96455	1.91923e-08	1.44425e-07	8.92074	1	0	1.13639	3.21851	12.2789	2.36446e-09	1.72959e-08	11.0592	1	0	2	1	2	1
MNX1-AS1	1.98002	1.5468	8.74316	6.07594e-06	0.0001854	4.16858	1	0	-0.515797	0.293089	-2.40799	0.033896	0.0670793	-5.43604	0	0	-0.516197	2.5664	-2.56639	0.0320199	0.111028	-4.32945	0	0	-0.816467	2.41649	-5.23744	5.91244e-05	0.000203509	0.838446	0	1	-0.163866	1.50055	-0.947285	0.356992	0.451235	-7.73518	0	0	0.595511	1.88001	3.58648	0.00260813	0.00518125	-3.41339	1	0	2	1	2	1
MPZL2	-0.224311	4.15579	-1.2331	0.246249	0.388101	-6.67109	0	0	0.448926	4.49201	5.12721	0.000288709	0.00123924	-0.570762	0	0	-0.504648	3.64231	-3.74188	0.00520543	0.036214	-2.47139	0	0	-0.75737	3.51604	-8.18396	2.02723e-07	1.33962e-06	6.68618	0	1	1.65268	-1.27406	4.40213	0.000404393	0.0011386	-1.38748	1	0	1.20207	-1.50388	3.92237	0.00130106	0.00273544	-2.71361	1	0	2	1	2	1
MT1E	1.73563	3.86223	10.7232	9.75495e-07	5.07035e-05	6.09794	1	0	-3.06093	1.46292	-15.9641	3.44599e-09	1.53235e-07	11.4703	0	1	1.00724	7.75009	10.4904	4.07e-06	0.000590417	4.9642	1	0	-0.215976	7.13847	-4.60147	0.000231708	0.000691355	-0.551104	0	0	#N/A	#N/A	#N/A	#N/A	#N/A	#N/A	0	0	#N/A	#N/A	#N/A	#N/A	#N/A	#N/A	0	0	2	1	2	1
MUTYH	0.516956	5.0241	2.56155	0.0286813	0.0820604	-4.69078	0	0	-0.717907	4.4064	-5.84628	9.43797e-05	0.000489808	0.607681	0	1	-0.0292833	4.21029	-0.215667	0.834388	0.904766	-6.99624	0	0	-0.562538	3.94373	-6.09574	1.00535e-05	4.15857e-05	2.6543	0	0	0.967541	3.71833	11.0855	4.03548e-09	3.63193e-08	10.5511	1	0	0.790595	3.62986	7.96936	7.64168e-07	3.02676e-06	4.98416	1	0	2	1	2	1
MYO6	0.440479	7.5995	3.16328	0.0103292	0.0390565	-3.66466	0	0	0.736972	7.74774	9.23656	1.18476e-06	1.39485e-05	5.26203	1	0	-0.802322	5.19618	-6.78819	0.000110631	0.00405243	1.57169	0	1	0.0649699	5.62983	1.04511	0.310064	0.400824	-7.32911	0	0	0.232064	4.13198	3.18775	0.00547971	0.0119679	-3.99528	0	0	0.624091	4.32805	10.1189	3.39529e-08	1.82253e-07	8.25444	1	0	2	1	2	1
MYO7A	1.37853	2.89658	6.70949	5.79324e-05	0.000929619	1.77471	1	0	1.26721	2.83911	9.59609	8.00942e-07	1.01171e-05	5.67951	1	0	0.140293	4.23809	1.17163	0.273476	0.453334	-6.31659	0	0	0.176234	4.25613	2.20345	0.0410879	0.0710937	-5.62556	0	0	-1.01473	-0.897473	-3.89679	0.001193	0.00301821	-2.47972	0	1	-0.511482	-0.6471	-2.00354	0.0630706	0.0945426	-6.48906	0	0	2	1	2	1
MYOF	1.38317	2.47046	8.06054	1.23403e-05	0.00031115	3.41738	1	0	1.63205	2.59245	13.3133	2.50485e-08	6.78065e-07	9.36944	1	0	-0.450983	9.80482	-3.10575	0.0136815	0.0646063	-3.4693	0	0	-0.757427	9.65158	-16.106	5.3154e-12	1.85695e-10	17.6151	0	1	0.0476304	9.8595	1.12601	0.276073	0.365364	-7.55091	0	0	0.0274552	9.84953	0.580761	0.569817	0.640897	-8.20966	0	0	2	1	2	1
NAAA	-1.46264	4.5043	-6.19022	0.000111191	0.00149314	1.08214	0	1	-0.396466	5.03721	-4.49658	0.000816946	0.00296683	-1.65959	0	0	0.578013	4.61102	4.78947	0.00119582	0.0155197	-0.930988	0	0	0.312546	4.47835	4.45435	0.00031939	0.000922112	-0.875884	0	0	0.753356	3.92168	10.4004	1.03112e-08	8.3358e-08	9.57017	1	0	0.592078	3.84107	7.82294	9.63589e-07	3.72437e-06	4.74121	1	0	2	1	2	1
NAB2	0.885425	4.53529	5.03165	0.00054265	0.00470581	-0.597109	1	0	0.484133	4.33418	4.51875	0.000786894	0.00287119	-1.62051	0	0	-0.336722	5.48316	-3.21371	0.0115735	0.0581481	-3.29776	0	0	-0.904688	5.19918	-15.4737	1.03156e-11	3.20676e-10	16.9313	0	1	-0.126651	5.03056	-2.43553	0.0263844	0.0487156	-5.51028	0	0	0.795439	5.49169	15.7968	6.44248e-11	7.78445e-10	14.8523	1	0	2	1	2	1
NAT8L	0.614231	5.25183	4.32924	0.00155668	0.00999406	-1.7058	1	0	0.15872	5.02384	1.65925	0.124131	0.197814	-6.64382	0	0	-0.438035	5.82842	-3.0784	0.0142764	0.0664026	-3.51284	0	0	-0.770449	5.66222	-12.8631	2.09391e-10	3.81754e-09	13.8177	0	1	0.404132	4.85748	7.27146	1.4462e-06	6.90966e-06	4.41328	0	0	0.775951	5.04346	14.0056	3.65861e-10	3.41579e-09	13.0243	1	0	2	1	2	1
NEGR1	1.3103	3.07578	6.13084	0.000120063	0.00157229	1.00064	1	0	0.529786	2.68396	3.78101	0.00282897	0.00841763	-2.94612	0	0	#N/A	#N/A	#N/A	#N/A	#N/A	#N/A	0	0	#N/A	#N/A	#N/A	#N/A	#N/A	#N/A	0	0	1.26688	4.49867	18.7502	1.17552e-12	4.03298e-11	19.0524	1	0	-0.949621	3.39047	-11.0666	1.00281e-08	6.23735e-08	9.53786	0	1	2	1	2	1
NEURL1B	-0.647547	6.28347	-4.687	0.000902111	0.00679062	-1.1329	0	1	-0.251954	6.48123	-3.96577	0.00204135	0.00638756	-2.60992	0	0	0.429492	3.40303	1.42788	0.189398	0.356088	-6.00956	0	0	1.69127	4.03409	20.6578	8.09248e-14	6.68578e-12	21.9061	1	0	2.12461	-0.127133	8.39671	2.13318e-07	1.23393e-06	6.40619	1	0	-0.525538	-1.45452	-1.73215	0.103255	0.146931	-6.92848	0	0	2	1	2	1
NFIA	-0.301257	5.27838	-2.14805	0.0577487	0.136712	-5.37184	0	0	-0.620451	5.11863	-7.75382	6.81419e-06	5.63082e-05	3.39756	0	1	-0.140989	5.05951	-1.13764	0.286652	0.465015	-6.35416	0	0	-0.290454	4.9848	-3.809	0.00132252	0.0032957	-2.30334	0	0	0.644101	2.62524	5.58505	3.49856e-05	0.000124414	1.1156	1	0	1.12311	2.86466	10.7555	1.48278e-08	8.77759e-08	9.12618	1	0	2	1	2	1
NGLY1	-0.438433	5.68334	-2.50101	0.0317934	0.0883512	-4.79239	0	0	-0.605833	5.59954	-8.52115	2.67825e-06	2.65434e-05	4.39245	0	1	-0.452129	5.69393	-4.34281	0.0021956	0.0215395	-1.56928	0	0	-0.525645	5.65717	-8.81311	6.99739e-08	5.26412e-07	7.78881	0	0	0.595205	5.53242	13.6046	1.82358e-10	2.54014e-09	13.7898	1	0	0.818648	5.64424	17.9944	9.58326e-12	1.53632e-10	16.8555	1	0	2	1	2	1
NIPAL2	0.521717	4.63879	2.91308	0.0157696	0.0528544	-4.09344	0	0	0.593052	4.67409	5.76745	0.000106309	0.000540782	0.481919	1	0	-0.559533	3.48833	-2.85099	0.0203925	0.0831876	-3.87573	0	0	-0.822773	3.35681	-8.66891	8.8905e-08	6.50681e-07	7.54052	0	1	-0.0576527	3.53416	-0.621106	0.54291	0.631794	-7.99607	0	0	0.798762	3.96239	9.41961	8.83801e-08	4.33239e-07	7.24846	1	0	2	1	2	1
NPR3	-1.38998	5.18509	-5.06479	0.000517236	0.0045613	-0.546462	0	1	0.0495861	5.90477	0.597036	0.562083	0.660626	-7.79288	0	0	0.52063	2.75669	1.42122	0.191265	0.358128	-6.01804	0	0	1.85308	3.4232	19.4269	2.29386e-13	1.51883e-11	20.8426	1	0	0.382639	-0.23406	1.75293	0.097938	0.152447	-6.70447	0	0	3.91121	1.52897	25.4169	5.59099e-14	2.2448e-12	22.2375	1	0	2	1	2	1
NR4A1	1.29657	3.22091	5.48379	0.000285864	0.00294431	0.0806854	1	0	1.67881	3.41064	14.0195	1.42921e-08	4.51478e-07	9.96497	1	0	-0.979354	5.10301	-9.31912	1.03e-05	0.00100636	4.03153	0	1	-0.13492	5.52524	-1.8753	0.0773788	0.123152	-6.19641	0	0	-0.377054	3.51382	-4.66635	0.000231235	0.000685458	-0.819188	0	0	0.242348	3.82356	3.3325	0.00441717	0.00840309	-3.93896	0	0	2	1	2	1
NSUN5P1	1.24618	5.54483	4.54563	0.00111673	0.00791708	-1.35732	1	0	0.63873	5.24087	5.70834	0.000116299	0.000581791	0.387066	1	0	-0.131933	4.72019	-0.900344	0.392995	0.572462	-6.59256	0	0	-0.649399	4.46149	-8.78808	7.293e-08	5.4574e-07	7.7459	0	1	-0.0682585	5.28022	-1.44272	0.167583	0.241508	-7.15932	0	0	-0.319153	5.15486	-4.61621	0.00031588	0.000748803	-1.2731	0	0	2	1	2	1
OSBPL5	2.75125	3.08126	9.5495	2.77842e-06	0.000106844	4.99603	1	0	2.98744	3.19665	13.9262	1.53699e-08	4.78193e-07	9.88786	1	0	-0.537623	2.64264	-2.06086	0.0715685	0.187616	-5.11712	0	0	0.550126	3.18672	4.04136	0.000791641	0.00207926	-1.78998	0	0	-1.07446	5.25275	-22.7678	5.15034e-14	2.9927e-12	22.2961	0	1	0.230807	5.90548	5.45619	6.07561e-05	0.000164792	0.423727	0	0	2	1	2	1
OXCT1	-0.736783	7.60034	-4.73855	0.00083517	0.00641277	-1.05174	0	1	-0.258546	7.83947	-3.81365	0.00266986	0.00801737	-2.88658	0	0	0.269934	6.63373	2.4729	0.0371607	0.121693	-4.47757	0	0	-0.10799	6.44476	-1.99221	0.0620342	0.101714	-5.99962	0	0	1.14847	4.42966	17.6999	2.94857e-12	8.22075e-11	18.0952	1	0	2.13744	4.92419	37.1427	1.79318e-16	2.18438e-14	28.1553	1	0	2	1	2	1
P2RX4	0.75484	4.68527	5.03602	0.000539225	0.00468477	-0.590425	1	0	1.02445	4.81968	12.8642	3.62886e-08	9.09229e-07	8.97558	1	0	-0.0500919	4.43189	-0.329024	0.750185	0.850336	-6.96228	0	0	0.120056	4.51702	1.52677	0.144523	0.211379	-6.73316	0	0	-0.244785	4.72127	-4.41231	0.000395734	0.00111597	-1.36552	0	0	-1.0707	4.3084	-15.8404	6.18958e-11	7.52456e-10	14.8945	0	1	2	1	2	1
P4HA1	0.19774	5.59893	1.25195	0.239594	0.380971	-6.64887	0	0	0.771365	5.8856	7.72003	7.11094e-06	5.84219e-05	3.35218	1	0	0.278897	6.6345	3.02771	0.0154515	0.069718	-3.59362	0	0	1.17833	7.08421	21.923	2.9395e-14	3.11586e-12	22.9361	1	0	-0.554513	7.61945	-15.181	3.32469e-11	6.0481e-10	15.5683	0	0	-0.977991	7.40782	-21.7854	5.63169e-13	1.47869e-11	19.827	0	1	2	1	2	1
PALMD	3.20375	1.03501	12.474	2.42635e-07	1.99706e-05	7.55036	1	0	2.28455	0.562684	11.6011	1.09781e-07	2.14282e-06	7.79773	1	0	#N/A	#N/A	#N/A	#N/A	#N/A	#N/A	0	0	0.385114	-2.4059	1.25986	0.22411	0.306793	-7.08638	0	0	0.0239602	2.56531	0.191926	0.850113	0.888617	-8.17854	0	0	-2.23313	1.43671	-12.2136	2.54803e-09	1.84503e-08	10.9804	0	1	2	1	2	1
PCDH18	-0.170237	1.32671	-0.753883	0.468615	0.611093	-7.14379	0	0	-2.12365	0.346823	-9.21303	1.216e-06	1.41724e-05	5.23427	0	1	#N/A	#N/A	#N/A	#N/A	#N/A	#N/A	0	0	#N/A	#N/A	#N/A	#N/A	#N/A	#N/A	0	0	0.932898	1.03629	5.3554	5.55839e-05	0.000189311	0.639516	1	0	2.091	1.61477	13.6401	5.33968e-10	4.71953e-09	12.6262	1	0	2	1	2	1
PCDHB2	-0.694559	4.16083	-4.87902	0.000678206	0.00549534	-0.832383	0	1	0.315029	4.66529	3.47236	0.00491422	0.0134303	-3.51148	0	0	1.3747	3.09916	8.95164	1.4e-05	0.00120743	3.71491	1	0	1.24252	3.03338	11.044	2.33135e-09	2.91078e-08	11.3185	1	0	-0.0456772	4.20268	-0.739981	0.469581	0.56134	-7.91272	0	0	0.256143	4.35366	4.12384	0.000859352	0.00187321	-2.29355	0	0	2	1	2	1
PCDHGA1	1.5528	1.25719	6.90564	4.56852e-05	0.000787987	2.02709	1	0	2.1901	1.5697	12.6618	4.30479e-08	1.03533e-06	8.79399	1	0	0.0525176	-2.30508	0.177303	0.863468	0.923214	-7.00457	0	0	0.487346	-2.07887	1.66049	0.114461	0.17314	-6.53665	0	0	-0.906123	0.019708	-3.84319	0.00133888	0.00334302	-2.5955	0	1	-0.507103	0.218581	-1.89442	0.0771368	0.113351	-6.67054	0	0	2	1	2	1
PCK2	0.865972	6.45087	6.12926	0.000120309	0.00157244	0.998463	1	0	-0.117176	5.95921	-1.28787	0.223165	0.318486	-7.14241	0	0	-0.16313	6.31961	-0.872644	0.407088	0.58478	-6.61748	0	0	-1.58642	5.60796	-26.8847	8.84022e-16	2.05239e-13	26.4644	0	1	0.274317	4.29564	3.73854	0.00167736	0.00411414	-2.82122	0	0	1.14212	4.7296	14.8868	1.52157e-10	1.6228e-09	13.9479	1	0	2	1	2	1
PDLIM2	-0.153466	0.8628	-0.362921	0.724356	0.816559	-7.37529	0	0	0.242077	1.05595	0.907577	0.382773	0.490347	-7.55158	0	0	0.272221	4.58724	1.67377	0.130878	0.277674	-5.68144	0	0	-0.941246	3.98057	-8.1833	2.02956e-07	1.34044e-06	6.68499	0	1	0.975131	2.61295	8.05361	3.7578e-07	2.0341e-06	5.81596	1	0	0.859192	2.55486	7.44701	1.76973e-06	6.46349e-06	4.10476	1	0	2	1	2	1
PGPEP1	0.849644	3.68501	4.74695	0.00082476	0.00635613	-1.03853	1	0	0.61603	3.56736	5.30653	0.000216969	0.000981797	-0.270357	1	0	-0.455524	4.16927	-1.05327	0.321544	0.501197	-6.44383	0	0	-0.658642	4.06777	-7.56424	6.07477e-07	3.53482e-06	5.54987	0	1	-0.47786	6.32055	-12.4696	6.90876e-10	7.96192e-09	12.397	0	0	-0.251399	6.43389	-6.15346	1.65582e-05	4.9976e-05	1.77191	0	0	2	1	2	1
PHC2	0.970876	6.75899	6.85679	4.84476e-05	0.000825765	1.9647	1	0	0.69272	6.61984	9.03471	1.48378e-06	1.64065e-05	5.02205	1	0	-0.154321	7.32989	-1.8212	0.104248	0.239769	-5.47227	0	0	-1.3547	6.72969	-28.4109	3.40366e-16	1.02338e-13	27.4136	0	1	0.316842	8.1305	10.2907	1.20338e-08	9.54781e-08	9.40866	0	0	0.562734	8.25356	16.5442	3.2853e-11	4.3449e-10	15.5607	0	0	2	1	2	1
PHF11	-0.385395	2.7652	-2.12232	0.0602927	0.141237	-5.41299	0	0	-0.745508	2.58408	-5.20041	0.000256788	0.00112781	-0.447612	0	1	-0.352895	3.16343	-2.22366	0.0552773	0.158267	-4.86778	0	0	-0.425767	3.12715	-3.48889	0.00268089	0.00619584	-3.00514	0	0	1.40103	1.09806	7.14852	1.80067e-06	8.41078e-06	4.18545	1	0	2.05241	1.42307	10.9754	1.1236e-08	6.85997e-08	9.41814	1	0	2	1	2	1
PLEKHN1	1.62288	2.56055	5.42571	0.000309891	0.00314008	-0.0047674	1	0	0.52566	2.00942	2.70704	0.019735	0.0429515	-4.90778	0	0	0.335788	2.97724	1.11591	0.295337	0.473387	-6.37774	0	0	-1.18538	2.21688	-8.02278	2.68393e-07	1.71411e-06	6.39549	0	1	0.9481	4.13251	12.1733	9.94287e-10	1.08262e-08	12.0162	1	0	0.580047	3.94852	6.70794	6.175e-06	2.03526e-05	2.79917	0	0	2	1	2	1
PMS2CL	0.764073	3.4887	4.71067	0.000870683	0.0066124	-1.09558	1	0	0.607489	3.40946	5.60622	0.000135977	0.000664756	0.222064	1	0	0.0537406	4.55684	0.483973	0.64076	0.77521	-6.89376	0	0	-0.0440353	4.508	-0.640081	0.530335	0.619427	-7.67454	0	0	0.367084	4.01133	5.1684	8.14179e-05	0.000267299	0.247788	0	0	-0.749493	3.45308	-8.70712	2.47325e-07	1.0922e-06	6.16747	0	1	2	1	2	1
POF1B	0.0176268	-0.0258268	0.070307	0.945361	0.969487	-7.44442	0	0	1.22268	0.567926	6.16864	5.85341e-05	0.000329308	1.11308	1	0	#N/A	#N/A	#N/A	#N/A	#N/A	#N/A	0	0	1.2718	-1.82426	3.86377	0.00117176	0.00295249	-2.18252	1	0	-1.84657	-0.783032	-7.29281	1.39246e-06	6.68492e-06	4.45264	0	1	0.0697797	0.174332	0.345233	0.734597	0.785339	-8.32404	0	0	2	1	2	1
POLD2	0.853846	8.19658	5.67706	0.000219285	0.00244656	0.361606	1	0	0.814015	8.17667	10.611	2.81725e-07	4.4688e-06	6.79357	1	0	0.0518453	7.20041	0.546557	0.598885	0.744587	-6.85907	0	0	-0.230108	7.05942	-4.74749	0.000168774	0.000519114	-0.229681	0	0	0.275212	7.08334	7.74375	6.34799e-07	3.26024e-06	5.26987	0	0	-0.612077	6.63981	-15.3224	1.00273e-10	1.13002e-09	14.3868	0	1	2	1	2	1
POR	1.09045	6.65502	8.4439	8.24376e-06	0.000226504	3.84527	1	0	0.972493	6.59596	11.8126	9.05691e-08	1.83543e-06	8.00258	1	0	-0.462638	6.59022	-4.59956	0.0015428	0.0176346	-1.19884	0	0	-0.502904	6.57008	-7.83786	3.71871e-07	2.28568e-06	6.05781	0	0	-0.083334	6.92286	-2.43664	0.0263252	0.0486185	-5.50817	0	0	-0.612833	6.65822	-13.6627	5.21459e-10	4.62494e-09	12.6511	0	1	2	1	2	1
PPP1R1B	1.45195	2.69239	7.88621	1.48975e-05	0.000352544	3.21749	1	0	-0.132796	1.89786	-0.789939	0.445586	0.552972	-7.65357	0	0	#N/A	#N/A	#N/A	#N/A	#N/A	#N/A	0	0	#N/A	#N/A	#N/A	#N/A	#N/A	#N/A	0	0	-2.18468	-0.752915	-9.27867	5.31604e-08	3.55889e-07	7.85631	0	1	2.95235	1.81491	21.8566	5.36392e-13	1.42624e-11	19.8779	1	0	2	1	2	1
PPP1R26	0.982831	5.24927	6.2208	0.000106899	0.00145052	1.12395	1	0	0.612432	5.0638	6.11766	6.30672e-05	0.000351293	1.0341	1	0	-0.0263739	6.29324	-0.288735	0.779776	0.870681	-6.97594	0	0	-0.716067	5.94839	-10.2232	7.65501e-09	7.95471e-08	10.0846	0	1	-0.0434593	5.7538	-0.918154	0.371601	0.465181	-7.76253	0	0	-0.0223046	5.76448	-0.435632	0.669158	0.731093	-8.28684	0	0	2	1	2	1
PRKAR2A-AS1	-0.214421	1.71432	-1.01086	0.33635	0.484082	-6.91346	0	0	-0.640443	1.49893	-3.85102	0.0024989	0.00757762	-2.81846	0	1	-0.333444	1.89537	-1.03162	0.331012	0.51117	-6.466	0	0	-0.411133	1.85692	-1.87866	0.0768951	0.122467	-6.19087	0	0	0.952379	1.84031	6.71506	3.96488e-06	1.72022e-05	3.3661	1	0	1.07153	1.89961	7.9485	7.897e-07	3.11342e-06	4.94972	1	0	2	1	2	1
PRKY	0.0166239	3.80083	0.0824514	0.935945	0.963516	-7.4434	0	0	-0.787415	3.39824	-5.79215	0.000102407	0.000524565	0.521427	0	1	1.27175	2.68651	6.71698	0.000119384	0.00420163	1.49195	1	0	1.42568	2.76388	11.1538	1.99873e-09	2.55283e-08	11.4782	1	0	#N/A	#N/A	#N/A	#N/A	#N/A	#N/A	0	0	#N/A	#N/A	#N/A	#N/A	#N/A	#N/A	0	0	2	1	2	1
PRNP	-0.570855	5.92799	-4.36305	0.00147731	0.00961279	-1.65097	0	0	-0.0230905	6.2018	-0.297019	0.771761	0.833233	-7.93576	0	0	1.36028	6.56087	14.8457	2.52e-07	0.000153884	7.64296	1	0	0.737378	6.24942	13.6984	7.58604e-11	1.63882e-09	14.8691	1	0	-0.73735	8.96416	-23.337	3.44974e-14	2.17512e-12	22.71	0	1	-0.436543	9.11468	-10.6634	1.66754e-08	9.72979e-08	9.00259	0	0	2	1	2	1
PROCR	3.64432	4.94603	20.2231	2.50025e-09	9.48008e-07	12.1498	1	0	1.88067	4.06325	14.7751	8.05963e-09	2.87957e-07	10.572	1	0	0.278218	5.58397	2.73931	0.02433	0.0927767	-4.05407	0	0	0.0407873	5.46527	0.676156	0.507698	0.598091	-7.65009	0	0	-0.212217	5.34777	-4.4841	0.0003398	0.000971359	-1.2108	0	0	-1.19495	4.8565	-21.6958	5.98893e-13	1.55651e-11	19.7626	0	1	2	1	2	1
PRR15	1.67693	4.00355	11.3835	5.64747e-07	3.45213e-05	6.67042	1	0	0.828932	3.57864	8.36903	3.2067e-06	3.05402e-05	4.20052	1	0	-0.569053	2.12079	-2.47383	0.037106	0.121587	-4.47611	0	0	-1.14925	1.831	-6.30963	6.5604e-06	2.84656e-05	3.09349	0	1	0.220068	4.10679	3.32222	0.00410875	0.00922849	-3.71175	0	0	0.0785451	4.03608	1.15774	0.264638	0.334714	-7.70324	0	0	2	1	2	1
PRRT3	-0.192665	4.93509	-1.32334	0.215712	0.353095	-6.56256	0	0	-0.770505	4.64595	-7.13709	1.51533e-05	0.000109376	2.54721	0	1	-0.574704	2.30242	-3.06218	0.0146419	0.0673865	-3.53867	0	0	-0.363705	2.40819	-2.20171	0.0412298	0.0712855	-5.62872	0	0	1.43587	3.76886	17.0132	5.52652e-12	1.38009e-10	17.4406	1	0	2.83119	4.46651	37.7353	1.40935e-16	1.84214e-14	28.4002	1	0	2	1	2	1
PSPH	0.84164	5.6726	4.39745	0.00140094	0.0092963	-1.59531	1	0	0.756816	5.63001	9.91101	5.73835e-07	7.75555e-06	6.03509	1	0	-0.151078	5.96437	-1.04084	0.326954	0.506866	-6.4566	0	0	-0.727589	5.67612	-13.6027	8.50001e-11	1.79814e-09	14.7514	0	1	0.0107383	5.28108	0.212519	0.834273	0.876499	-8.17414	0	0	-0.0869129	5.23234	-1.62736	0.123976	0.172671	-7.08676	0	0	2	1	2	1
PTHLH	0.203301	0.953806	0.820976	0.431144	0.577052	-7.08923	0	0	-0.219696	0.737581	-1.01914	0.329149	0.436581	-7.44364	0	0	1.40838	0.246108	5.84185	0.000319855	0.00740785	0.457113	1	0	1.32976	0.209193	5.53562	3.16236e-05	0.000116444	1.47832	1	0	-0.160631	5.70222	-2.05091	0.0562956	0.0945633	-6.21156	0	0	-1.62023	4.97252	-19.1777	3.74432e-12	7.09519e-11	17.8421	0	1	2	1	2	1
PYGB	1.23758	5.23572	8.80378	5.71754e-06	0.000179022	4.23296	1	0	1.03476	5.13401	12.3238	5.75718e-08	1.30348e-06	8.48478	1	0	0.35486	6.18614	2.91275	0.0185027	0.078014	-3.77709	0	0	0.375093	6.19626	6.25185	7.35783e-06	3.15304e-05	2.97541	0	0	-1.20098	10.2199	-39.0375	7.41989e-18	2.40877e-15	31.2824	0	1	-0.457568	10.5918	-11.8372	3.94729e-09	2.71549e-08	10.5195	0	0	2	1	2	1
RAD52	0.929238	3.73204	6.01322	0.000139977	0.00175598	0.837745	1	0	0.862877	3.69802	8.26289	3.64131e-06	3.38169e-05	4.06507	1	0	0.361254	3.37573	2.50596	0.0352541	0.117923	-4.42528	0	0	0.060812	3.22567	0.600193	0.555999	0.644601	-7.70008	0	0	-0.108322	3.70581	-1.41917	0.174234	0.249252	-7.19111	0	0	-1.09351	3.21326	-10.8058	1.39115e-08	8.301e-08	9.19332	0	1	2	1	2	1
RASSF1	0.442632	4.6926	2.84082	0.0178293	0.0578067	-4.21696	0	0	0.0756827	4.50879	0.633345	0.538931	0.639742	-7.7694	0	0	-0.543375	4.83137	-3.28133	0.0104285	0.0546261	-3.19066	0	0	-0.668509	4.76883	-10.0145	1.04718e-08	1.04042e-07	9.75948	0	1	0.857178	4.81051	16.5601	8.47212e-12	1.97043e-10	16.9951	1	0	0.601095	4.68253	11.0004	1.08902e-08	6.66931e-08	9.45105	1	0	2	1	2	1
RBCK1	0.947019	6.63822	6.3174	9.44783e-05	0.00132022	1.25511	1	0	0.182806	6.25604	2.00147	0.0695674	0.122587	-6.11827	0	0	0.289103	7.72528	2.68305	0.0266	0.0983811	-4.1438	0	0	-0.405063	7.37818	-7.38492	8.42485e-07	4.69993e-06	5.21159	0	0	-0.847755	6.66704	-19.9323	4.41103e-13	1.81651e-11	20.0711	0	1	0.792755	7.48741	17.258	1.77049e-11	2.58388e-10	16.2106	1	0	2	1	2	1
RBMS2	0.498862	4.35372	3.52527	0.00564709	0.0252664	-3.04581	0	0	1.05592	4.6318	11.8149	9.03776e-08	1.83543e-06	8.00483	1	0	0.761115	7.39373	7.26307	6.75e-05	0.00306152	2.08724	1	0	-0.636057	6.69513	-13.203	1.37652e-10	2.69155e-09	14.2522	0	1	-0.543204	5.82432	-11.7974	1.59471e-09	1.62552e-08	11.5221	0	0	0.478482	6.33526	10.3547	2.48663e-08	1.37815e-07	8.58211	0	0	2	1	2	1
RBP7	-0.345722	2.3592	-1.24449	0.242208	0.384086	-6.65769	0	0	-1.58356	1.73885	-10.334	3.71555e-07	5.48547e-06	6.49852	0	1	-0.575111	4.62259	-4.13754	0.00293146	0.0257295	-1.87211	0	0	-0.485938	4.66721	-6.74413	2.80893e-06	1.34305e-05	3.9677	0	0	0.615144	2.24353	4.09885	0.000772876	0.00204675	-2.0428	1	0	0.595577	2.23359	3.82729	0.00158353	0.00327818	-2.91193	1	0	2	1	2	1
RGS5	-1.29115	2.90364	-5.51423	0.000274078	0.00285583	0.125277	0	1	-0.10442	3.49632	-0.868198	0.403085	0.510721	-7.5871	0	0	0.373584	1.07713	1.28652	0.232554	0.407037	-6.18392	0	0	-0.196041	0.79324	-1.03477	0.314736	0.406061	-7.3398	0	0	0.874196	1.58088	5.64537	3.10139e-05	0.000111505	1.23968	1	0	1.01691	1.65189	6.33232	1.19902e-05	3.72692e-05	2.10772	1	0	2	1	2	1
RNF135	0.951823	4.00668	5.83321	0.00017767	0.00211197	0.58475	1	0	0.602284	3.83122	4.99036	0.000360128	0.00149226	-0.802834	1	0	-0.499232	4.95097	-3.7885	0.00485933	0.0349433	-2.39978	0	0	-0.689844	4.85569	-10.5133	4.98939e-09	5.49942e-08	10.5289	0	1	-0.189319	4.30949	-2.52948	0.0217975	0.041115	-5.3299	0	0	0.202209	4.50532	2.81914	0.0127121	0.0221177	-4.97784	0	0	2	1	2	1
RNF165	0.103747	0.259351	0.333311	0.745909	0.832801	-7.38647	0	0	2.25762	1.3289	13.8159	1.67568e-08	5.10216e-07	9.7962	1	0	-0.13445	-0.553933	-0.369978	0.720546	0.830945	-6.94662	0	0	2.37496	0.703321	9.97723	1.10808e-08	1.08855e-07	9.70082	1	0	0.3918	3.37326	4.12433	0.000731793	0.00194801	-1.98769	0	0	-1.08474	2.63499	-9.22637	1.1618e-07	5.54172e-07	6.96104	0	1	2	1	2	1
RNF216P1	0.884667	3.20407	5.42338	0.000310902	0.00314522	-0.00821415	1	0	0.874357	3.1977	7.81859	6.28184e-06	5.26601e-05	3.48418	1	0	-0.0134671	4.03644	-0.0690239	0.946584	0.971379	-7.01935	0	0	0.289661	4.18808	3.47557	0.00276075	0.00636197	-3.03415	0	0	0.199266	4.14002	2.76185	0.0134866	0.0268759	-4.87133	0	0	-0.785814	3.64754	-8.74195	2.34876e-07	1.04184e-06	6.22169	0	1	2	1	2	1
RNF223	1.75428	-1.13664	5.44375	0.000302206	0.00307382	0.0218195	1	0	0.334137	-1.88221	1.08643	0.299591	0.405114	-7.3735	0	0	-0.343848	1.63997	-1.33082	0.218209	0.390123	-6.13054	0	0	-2.57732	0.523716	-11.2338	1.78781e-09	2.33051e-08	11.5939	0	1	0.39125	-2.32501	1.24805	0.229218	0.313236	-7.40945	0	0	2.71005	-1.17151	8.40332	3.90431e-07	1.6501e-06	5.68833	1	0	2	1	2	1
ROBO1	-0.754556	5.31401	-4.53681	0.0011318	0.00798773	-1.3714	0	1	-0.081861	5.65023	-1.18178	0.261213	0.362822	-7.26794	0	0	#N/A	#N/A	#N/A	#N/A	#N/A	#N/A	0	0	5.51194	0.264666	23.4965	8.97865e-15	1.25708e-12	24.137	1	0	0.641373	5.98182	14.7397	5.26928e-11	8.94234e-10	15.0873	1	0	0.392598	5.85753	8.19927	5.33857e-07	2.1886e-06	5.36015	0	0	2	1	2	1
RUFY1	0.329959	5.36301	2.66465	0.0240632	0.0722511	-4.51669	0	0	0.364814	5.38025	4.92607	0.000399902	0.00162618	-0.912705	0	0	-0.713094	5.20329	-6.68261	0.00012388	0.00427602	1.45323	0	1	-0.512271	5.30371	-7.62104	5.48187e-07	3.22874e-06	5.65613	0	0	0.621619	5.53978	13.9933	1.18056e-10	1.77381e-09	14.2443	1	0	0.716479	5.5873	15.4623	8.78964e-11	1.00895e-09	14.5254	1	0	2	1	2	1
RUNDC3B	0.244352	2.8001	0.788583	0.448979	0.593647	-7.11608	0	0	0.855593	3.10442	6.76713	2.50294e-05	0.000164232	2.014	1	0	0.2379	1.96866	0.982081	0.353473	0.533868	-6.51537	0	0	-0.243926	1.72821	-1.56534	0.13524	0.199746	-6.67776	0	0	0.645981	3.17826	5.73018	2.62006e-05	9.56703e-05	1.41344	1	0	-2.3502	1.68014	-13.9409	3.90933e-10	3.60847e-09	12.9545	0	1	2	1	2	1
SATB1	0.0853791	4.1535	0.531079	0.607169	0.728728	-7.29445	0	0	-0.71053	3.75509	-6.65425	2.92729e-05	0.000186212	1.84775	0	1	-0.236341	-0.62758	-0.637329	0.540874	0.699636	-6.80183	0	0	2.87969	0.932952	14.4978	3.01037e-11	7.5701e-10	15.8251	1	0	-0.378014	4.99283	-7.69992	6.84355e-07	3.48782e-06	5.19162	0	0	0.876182	5.62002	15.1664	1.16283e-10	1.2814e-09	14.2309	1	0	2	1	2	1
SATB1-AS1	1.27254	0.607454	5.5307	0.000267916	0.00280878	0.14936	1	0	0.56814	0.246552	2.90592	0.0137407	0.0317184	-4.54878	0	0	#N/A	#N/A	#N/A	#N/A	#N/A	#N/A	0	0	#N/A	#N/A	#N/A	#N/A	#N/A	#N/A	0	0	-0.927233	-0.261	-3.68787	0.00187084	0.004543	-2.93033	0	1	2.13378	1.26874	13.5236	6.03397e-10	5.23753e-09	12.4974	1	0	2	1	2	1
SCG5	1.44435	-0.237649	5.74979	0.000198729	0.0022726	0.465962	1	0	1.47763	-0.237825	6.22745	5.37312e-05	0.000308082	1.20376	1	0	-0.391693	0.527921	-1.5902	0.148624	0.303048	-5.79613	0	0	-0.800346	0.324639	-3.80361	0.00133836	0.003332	-2.31522	0	1	0.493751	-0.52994	2.15537	0.0460208	0.0793454	-6.02765	0	0	0.476835	-0.540033	1.89228	0.0774385	0.11371	-6.67404	0	0	2	1	2	1
SCLY	1.44915	1.58059	5.59724	0.000244505	0.00264307	0.246235	1	0	1.20692	1.45468	5.95926	7.96987e-05	0.00042467	0.78644	1	0	0.22511	1.78979	0.992821	0.348509	0.529399	-6.50483	0	0	-0.956728	1.19939	-5.43201	3.92578e-05	0.000141209	1.25699	0	1	-0.204366	0.849277	-1.11193	0.281911	0.37202	-7.56643	0	0	-0.0594862	0.921303	-0.321385	0.752246	0.800194	-8.33244	0	0	2	1	2	1
SEPTIN9	0.971853	6.90101	7.15088	3.41686e-05	0.00064189	2.33575	1	0	0.639354	6.7347	7.25329	1.29895e-05	9.6423e-05	2.71104	1	0	0.322895	8.23454	3.0439	0.0150657	0.0685809	-3.56782	0	0	0.462731	8.30443	8.63008	9.48679e-08	6.89544e-07	7.47321	0	0	-0.372196	10.0391	-11.771	1.64916e-09	1.67352e-08	11.487	0	0	-0.925739	9.7624	-24.4493	1.00172e-13	3.63112e-12	21.6302	0	1	2	1	2	1
SERINC2	0.555161	6.02648	3.37565	0.00723755	0.0302782	-3.30099	0	0	0.454777	5.97617	3.9376	0.00214497	0.00665899	-2.66103	0	0	-0.240535	4.79492	-1.33293	0.217545	0.389498	-6.12797	0	0	-0.595238	4.6176	-7.56543	6.06167e-07	3.52943e-06	5.5521	0	1	1.34057	5.37808	28.2396	1.53646e-15	1.99907e-13	25.9066	1	0	1.64009	5.52792	32.01	1.7166e-15	1.31928e-13	25.8437	1	0	2	1	2	1
SERPINB8	1.0489	1.89125	4.36906	0.00146366	0.00956704	-1.64123	1	0	-0.435597	1.14567	-1.90106	0.0827043	0.141605	-6.27794	0	0	0.421602	4.08719	2.18147	0.0591116	0.165573	-4.9329	0	0	-0.446626	3.65317	-4.87465	0.000128262	0.000406647	0.0492211	0	0	-1.06978	4.26133	-16.1899	1.21045e-11	2.63119e-10	16.6229	0	1	0.883365	5.23798	15.8595	6.08185e-11	7.40868e-10	14.9129	1	0	2	1	2	1
SERPINH1	1.07004	4.65714	6.77681	5.33692e-05	0.00088085	1.86189	1	0	0.788217	4.51578	8.13675	4.24168e-06	3.84614e-05	3.90246	1	0	-0.0147194	6.76921	-0.115254	0.91095	0.951559	-7.01462	0	0	-0.0862689	6.73342	-1.85438	0.080456	0.127353	-6.2308	0	0	-0.0191931	6.29919	-0.459957	0.651475	0.7293	-8.0867	0	0	-0.738874	5.93945	-17.4517	1.50312e-11	2.24677e-10	16.3827	0	1	2	1	2	1
SESN3	-0.195958	5.27365	-1.07633	0.307516	0.453592	-6.84595	0	0	-0.380908	5.18101	-3.04018	0.0107593	0.0259035	-4.3042	0	0	0.22698	4.84369	0.56419	0.587357	0.736206	-6.84858	0	0	1.6582	5.55935	22.8789	1.41712e-14	1.74439e-12	23.6756	1	0	-0.758494	1.86254	-4.77753	0.000183104	0.000555061	-0.581234	0	1	0.792664	2.63803	6.80787	5.19256e-06	1.73509e-05	2.97995	1	0	2	1	2	1
SH2D2A	-0.389773	0.241379	-1.39674	0.193264	0.327386	-6.47038	0	0	-0.144065	0.35786	-0.657258	0.523984	0.625562	-7.75323	0	0	-0.191789	-0.641402	-0.514052	0.620452	0.760845	-6.87758	0	0	-1.27931	-1.1825	-4.34052	0.000409828	0.00115375	-1.12766	0	1	2.12648	2.06743	14.8225	4.82836e-11	8.35195e-10	15.1785	1	0	3.63146	2.81953	33.8363	7.39722e-16	6.72396e-14	26.7081	1	0	2	1	2	1
SH3GL2	-0.295243	3.3514	-1.64109	0.132379	0.249421	-6.1409	0	0	-1.74003	2.6283	-12.6736	4.26192e-08	1.02968e-06	8.80463	0	1	-0.314697	3.84616	-1.46474	0.179358	0.34277	-5.96226	0	0	0.363631	4.1854	4.68976	0.000191261	0.000582131	-0.35662	0	0	1.92301	3.54161	19.7858	4.96612e-13	1.99925e-11	19.948	1	0	1.06027	3.11019	9.83907	4.94879e-08	2.56418e-07	7.85817	1	0	2	1	2	1
SLC25A53	-0.370922	3.33539	-1.92359	0.0838557	0.179434	-5.72402	0	0	-0.230354	3.40497	-2.01897	0.0674859	0.119499	-6.09002	0	0	-0.220122	0.329601	-0.923149	0.381659	0.5616	-6.57157	0	0	0.736873	0.809372	3.48484	0.00270495	0.00624516	-3.01398	1	0	0.704096	1.89359	4.8383	0.000161256	0.000494679	-0.451533	1	0	-0.585035	1.24879	-3.5575	0.00276973	0.00547857	-3.47357	0	1	2	1	2	1
SLC27A2	-0.268568	4.75806	-2.01852	0.0716809	0.159569	-5.577	0	0	0.569919	5.17706	7.13397	1.52166e-05	0.00010962	2.54277	0	0	-0.87231	4.27789	-6.23576	0.000202875	0.0056986	0.935747	0	1	-0.03978	4.69419	-0.587841	0.564078	0.65203	-7.70767	0	0	0.790933	1.71337	5.10452	9.2843e-05	0.00030063	0.113203	1	0	1.16096	1.89809	7.87668	8.84699e-07	3.45224e-06	4.8307	1	0	2	1	2	1
SLC45A3	-1.51865	6.14253	-8.26052	9.98047e-06	0.000265665	3.64255	0	1	-0.527411	6.63812	-6.61604	3.08781e-05	0.000193973	1.79109	0	0	-0.224419	3.82844	-1.65391	0.134911	0.283251	-5.70896	0	0	0.126334	4.00391	1.56033	0.136417	0.201354	-6.68502	0	0	0.65863	4.94642	12.8328	4.46372e-10	5.46699e-09	12.8538	1	0	1.7937	5.51403	38.4232	1.07049e-16	1.4853e-14	28.6794	1	0	2	1	2	1
SLCO5A1	-0.531086	3.8412	-3.64736	0.00461995	0.0218824	-2.83857	0	0	0.662259	4.43742	8.0106	4.94966e-06	4.35603e-05	3.73802	1	0	#N/A	#N/A	#N/A	#N/A	#N/A	#N/A	0	0	#N/A	#N/A	#N/A	#N/A	#N/A	#N/A	0	0	1.67694	0.7924	9.16395	6.33615e-08	4.16114e-07	7.67299	1	0	-2.09125	-1.09264	-8.4647	3.55711e-07	1.51601e-06	5.78604	0	1	2	1	2	1
SMIM31	1.54789	0.088165	5.17246	0.00044307	0.00407153	-0.382944	1	0	1.44634	0.0235353	6.09265	6.54271e-05	0.000361506	0.995218	1	0	#N/A	#N/A	#N/A	#N/A	#N/A	#N/A	0	0	#N/A	#N/A	#N/A	#N/A	#N/A	#N/A	0	0	-1.26011	-1.99428	-4.39323	0.000412115	0.00115817	-1.40667	0	1	0.558901	-1.0873	2.06287	0.0564394	0.0854465	-6.38787	0	0	2	1	2	1
SNHG15	1.11544	5.52556	4.77557	0.000790357	0.00614298	-0.99366	1	0	0.752954	5.34409	8.7502	2.05137e-06	2.1378e-05	4.6767	1	0	0.334298	5.49632	1.37742	0.203936	0.373322	-6.07312	0	0	-0.462029	5.09817	-5.28024	5.40115e-05	0.000187547	0.930824	0	0	0.376376	4.38549	5.85383	2.05239e-05	7.67242e-05	1.66524	0	0	-1.13653	3.6291	-12.925	1.1478e-09	9.11063e-09	11.8203	0	1	2	1	2	1
SOAT1	-1.31459	6.54738	-6.95876	4.28734e-05	0.000756167	2.09459	0	1	-0.523294	6.94301	-7.49937	9.42404e-06	7.37964e-05	3.0524	0	0	-0.486066	7.06458	-3.61961	0.00624344	0.0402527	-2.66034	0	0	-0.300451	7.15737	-6.2441	7.47221e-06	3.19608e-05	2.95953	0	0	0.668564	4.59383	11.9869	1.25492e-09	1.31843e-08	11.7728	1	0	0.805408	4.66231	13.3371	7.35305e-10	6.21677e-09	12.2892	1	0	2	1	2	1
SSBP2	0.3015	5.37682	2.28559	0.0458138	0.115108	-5.14912	0	0	0.00902332	5.23039	0.108869	0.915188	0.940132	-7.97704	0	0	0.346113	1.60363	1.27636	0.235955	0.410982	-6.196	0	0	1.2795	2.07097	7.17523	1.24177e-06	6.60224e-06	4.81056	1	0	-0.89753	2.97299	-9.46543	4.0075e-08	2.759e-07	8.15144	0	1	0.599546	3.72155	7.88294	8.75953e-07	3.42407e-06	4.84111	1	0	2	1	2	1
STK26	-0.00983403	5.65051	-0.068638	0.946656	0.970232	-7.44455	0	0	-0.604346	5.35313	-6.05887	6.8763e-05	0.000376794	0.942585	0	1	0.240211	5.6849	2.33191	0.0465251	0.141251	-4.69933	0	0	0.691636	5.91062	12.8593	2.10398e-10	3.83208e-09	13.8127	1	0	0.196676	6.06072	3.97842	0.00100092	0.00257545	-2.30328	0	0	0.680073	6.30252	12.5931	1.65738e-09	1.25811e-08	11.4334	1	0	2	1	2	1
STMN1	-0.674713	9.0734	-4.55104	0.00110758	0.00787602	-1.34867	0	1	-0.434087	9.19375	-6.10717	6.40459e-05	0.000355357	1.0178	0	0	-0.140008	8.33261	-1.65554	0.134574	0.282747	-5.7067	0	0	-0.375529	8.21483	-8.03602	2.62242e-07	1.67881e-06	6.41951	0	0	0.850066	7.06992	23.3308	3.46468e-14	2.17512e-12	22.7056	1	0	1.01671	7.15335	26.8985	2.3825e-14	1.12568e-12	23.1243	1	0	2	1	2	1
SUCLG1	-0.238492	7.24789	-1.56963	0.14814	0.270359	-6.2406	0	0	-0.207185	7.26354	-3.60823	0.00384998	0.0109494	-3.26221	0	0	0.585013	5.58603	6.00928	0.000262941	0.00657316	0.663198	1	0	0.647477	5.61728	11.3605	1.50047e-09	2.01317e-08	11.7757	1	0	-0.0671472	6.42922	-1.75935	0.0968123	0.151127	-6.6944	0	0	-0.594729	6.16553	-13.571	5.74082e-10	5.01958e-09	12.5499	0	1	2	1	2	1
SUSD2	1.18899	3.54238	6.23094	0.000105517	0.00143488	1.13776	1	0	-3.14554	1.37405	-17.2318	1.48172e-09	7.69625e-08	12.3597	0	1	0.566502	2.16587	1.16782	0.274928	0.454525	-6.32084	0	0	0.0981426	1.93214	0.643774	0.527992	0.61731	-7.67209	0	0	0.567389	-1.30605	2.02564	0.0590767	0.0986666	-6.25524	0	0	4.84787	0.83114	22.92	2.63736e-13	7.80614e-12	20.62	1	0	2	1	2	1
TBC1D30	0.403712	3.85982	2.66886	0.0238914	0.0718733	-4.50957	0	0	0.595735	3.9552	6.20282	5.56897e-05	0.000317486	1.16584	1	0	0.206715	4.9878	1.43415	0.187657	0.353846	-6.00157	0	0	-0.587752	4.5906	-8.49355	1.19367e-07	8.38561e-07	7.23506	0	1	0.827416	1.76335	5.73219	2.60966e-05	9.53529e-05	1.41754	1	0	0.160169	1.42944	0.965733	0.349124	0.424596	-7.90532	0	0	2	1	2	1
TBL2	0.805013	5.13754	5.48707	0.000284567	0.00293578	0.0855021	1	0	1.00133	5.23542	12.8627	3.63338e-08	9.09229e-07	8.97426	1	0	-0.140773	6.00183	-1.407	0.195303	0.363287	-6.03604	0	0	-0.484649	5.8299	-9.17104	3.9044e-08	3.17283e-07	8.39395	0	0	-0.174067	6.21277	-4.22821	0.0005859	0.00159609	-1.76305	0	0	-0.644988	5.97742	-13.3022	7.63192e-10	6.40716e-09	12.25	0	1	2	1	2	1
TCEANC2	-0.0833513	4.31117	-0.521872	0.613329	0.732312	-7.29963	0	0	0.0336148	4.36928	0.397421	0.698353	0.776585	-7.8983	0	0	-0.322253	4.33791	-2.54831	0.0329547	0.11312	-4.35815	0	0	-0.720183	4.139	-8.97221	5.38875e-08	4.18084e-07	8.05973	0	1	0.668546	3.84613	9.18652	6.12037e-08	4.03864e-07	7.70917	1	0	0.676243	3.85001	8.75237	2.31279e-07	1.02665e-06	6.23789	1	0	2	1	2	1
TCHP	0.618599	5.00916	4.58307	0.00105506	0.00760926	-1.29762	1	0	0.822512	5.11083	10.6506	2.70912e-07	4.3456e-06	6.83529	1	0	0.0247954	4.42401	0.201386	0.845184	0.911507	-6.99953	0	0	-0.777576	4.02288	-9.09921	4.38402e-08	3.49294e-07	8.27376	0	1	0.231266	5.31835	4.92488	0.000134643	0.000421012	-0.267238	0	0	0.482855	5.44424	9.45266	8.43761e-08	4.16003e-07	7.2972	0	0	2	1	2	1
TEDC2	0.418393	5.52737	2.39118	0.038314	0.100896	-4.9753	0	0	0.386174	5.51109	3.68868	0.00333427	0.00969537	-3.11487	0	0	-0.117803	4.21876	-0.691917	0.507645	0.672349	-6.76358	0	0	-0.946467	3.80449	-9.62487	1.90418e-08	1.72382e-07	9.13896	0	1	0.628866	3.40289	7.62912	7.73121e-07	3.89598e-06	5.06467	1	0	1.22653	3.70172	15.634	7.48891e-11	8.87973e-10	14.694	1	0	2	1	2	1
TJP2	0.538498	5.75005	3.13779	0.0107822	0.0403466	-3.70835	0	0	1.45618	6.20875	21.8374	1.05523e-10	1.01912e-08	15.1181	1	0	1.69839	6.924	9.96105	6.11e-06	0.000741317	4.55642	1	0	0.270981	6.21029	5.36933	4.47725e-05	0.000158589	1.12256	0	0	-0.432683	5.70798	-8.89077	9.68358e-08	6.08571e-07	7.23017	0	0	-1.40352	5.22266	-28.9322	7.92989e-15	4.5513e-13	24.2647	0	1	2	1	2	1
TMEM116	0.956589	3.81781	5.61402	0.000238956	0.00260864	0.270558	1	0	0.137729	3.40758	1.29459	0.220914	0.315886	-7.13418	0	0	0.140536	3.59907	0.8648	0.411143	0.588016	-6.62441	0	0	-0.731811	3.16302	-7.23255	1.11617e-06	6.01049e-06	4.92076	0	1	0.714725	3.15401	7.42812	1.09694e-06	5.3681e-06	4.70069	1	0	0.239734	2.91648	2.16402	0.0465883	0.0719497	-6.21157	0	0	2	1	2	1
TMEM178B	-0.343458	5.69589	-1.28117	0.22957	0.369509	-6.61396	0	0	-0.205429	5.76481	-2.94432	0.012812	0.0299474	-4.47897	0	0	#N/A	#N/A	#N/A	#N/A	#N/A	#N/A	0	0	5.20216	1.0105	29.076	2.27991e-16	7.4671e-14	27.8104	1	0	-2.77033	-1.0996	-10.4964	9.01546e-09	7.3982e-08	9.71057	0	1	3.54361	2.05664	23.2099	2.18514e-13	6.75505e-12	20.8164	1	0	2	1	2	1
TNPO3	0.938226	6.60315	5.17052	0.000444297	0.00407153	-0.385867	1	0	0.593625	6.43077	8.74988	2.05214e-06	2.1378e-05	4.6763	1	0	-0.25479	6.81605	-2.64012	0.028477	0.10301	-4.21221	0	0	-0.485096	6.70089	-10.3931	5.95132e-09	6.3907e-08	10.3459	0	0	-0.753483	6.61537	-19.4101	6.75565e-13	2.54827e-11	19.6283	0	1	0.104489	7.04446	2.71985	0.0155524	0.0265665	-5.17307	0	0	2	1	2	1
TOR3A	-0.0778109	6.53392	-0.376425	0.714608	0.809363	-7.36989	0	0	-0.111257	6.51715	-1.58341	0.140491	0.218779	-6.75242	0	0	-0.169566	5.38081	-1.53334	0.161917	0.319578	-5.87237	0	0	-0.613138	5.15903	-10.5159	4.97042e-09	5.49095e-08	10.5328	0	1	0.958845	5.08361	18.6824	1.24568e-12	4.228e-11	18.9921	1	0	0.717457	4.963	13.2155	8.37491e-10	6.95591e-09	12.1522	1	0	2	1	2	1
TP53I11	-0.993693	6.40829	-6.89106	4.64913e-05	0.000798952	2.0085	0	1	-0.36682	6.7217	-5.08271	0.000310132	0.00131326	-0.645949	0	0	0.168048	5.7494	0.578394	0.578159	0.729312	-6.83991	0	0	0.697232	6.014	10.0916	9.32277e-09	9.40016e-08	9.8801	1	0	-0.380102	6.17982	-9.9698	1.90468e-08	1.43571e-07	8.92869	0	0	0.872529	6.80624	22.0958	4.55957e-13	1.23522e-11	20.0478	1	0	2	1	2	1
TP53TG1	1.21542	5.03702	6.59589	6.66189e-05	0.00103298	1.62626	1	0	1.13942	4.99867	13.2623	2.61096e-08	7.01608e-07	9.32538	1	0	0.263052	2.84022	1.5977	0.146947	0.300643	-5.78596	0	0	0.0545257	2.7362	0.458299	0.652325	0.731314	-7.77806	0	0	-0.616679	3.26629	-6.95364	2.55966e-06	1.14925e-05	3.82017	0	1	-0.551347	3.29899	-5.52909	5.28739e-05	0.000145105	0.567471	0	0	2	1	2	1
TRIB2	-0.0020751	0.928734	-0.00519155	0.995962	0.997184	-7.44712	0	0	-1.53299	0.158789	-7.29738	1.22572e-05	9.19066e-05	2.77276	0	1	1.78997	-0.636334	5.99503	0.000267324	0.00660995	0.645814	1	0	4.85137	0.899444	25.7719	1.83288e-15	3.77718e-13	25.7354	1	0	-0.292855	4.34003	-4.10221	0.00076733	0.00203447	-2.03554	0	0	-0.563096	4.20498	-7.09114	3.20078e-06	1.11576e-05	3.48518	0	0	2	1	2	1
TRIM56	0.742745	6.25999	5.48934	0.000283676	0.00292981	0.0888221	1	0	1.00957	6.3933	13.4092	2.3174e-08	6.41367e-07	9.45205	1	0	-0.508382	6.51228	-3.97689	0.00369129	0.0295985	-2.11307	0	0	-0.727131	6.40289	-14.7166	2.3554e-11	6.28826e-10	16.0787	0	1	-0.0818184	6.79519	-2.09986	0.0512456	0.0871816	-6.12605	0	0	-0.335028	6.66869	-5.80703	3.13301e-05	8.94924e-05	1.10965	0	0	2	1	2	1
TRIM60P18	1.41573	1.31706	4.73665	0.000837539	0.0064257	-1.05472	1	0	1.58952	1.39809	6.12827	6.20938e-05	0.000346392	1.05057	1	0	#N/A	#N/A	#N/A	#N/A	#N/A	#N/A	0	0	#N/A	#N/A	#N/A	#N/A	#N/A	#N/A	0	0	0.0523712	-0.365993	0.23727	0.815332	0.861578	-8.16826	0	0	-0.794161	-0.790483	-3.41712	0.00370629	0.00715795	-3.76441	0	1	2	1	2	1
TSC22D3	-2.40465	4.49591	-11.9203	3.69448e-07	2.63614e-05	7.11324	0	1	-0.358951	5.51864	-5.23807	0.000241839	0.00107411	-0.384533	0	0	0.0932113	3.87865	0.340015	0.742185	0.845387	-6.95826	0	0	-0.377941	3.64317	-4.31041	0.00043782	0.00122484	-1.1943	0	0	0.587113	3.51675	7.28663	1.40781e-06	6.75138e-06	4.44125	1	0	0.686663	3.56653	7.90724	8.42894e-07	3.30712e-06	4.88141	1	0	2	1	2	1
TSPAN12	2.07937	1.26813	7.57091	2.11127e-05	0.000452285	2.84723	1	0	1.53563	0.988715	6.43296	3.99854e-05	0.000240965	1.51691	1	0	-0.557912	3.71737	-3.40814	0.00858993	0.0483628	-2.9907	0	0	-0.65563	3.6686	-6.88309	2.15316e-06	1.05959e-05	4.24208	0	1	0.0925647	3.29456	1.00591	0.328803	0.421419	-7.67783	0	0	0.0785451	3.28756	0.826399	0.421218	0.496495	-8.03159	0	0	2	1	2	1
TSPAN4	1.05952	4.17511	5.60403	0.000242246	0.00262733	0.256071	1	0	1.62928	4.45935	15.0652	6.5137e-09	2.48015e-07	10.7974	1	0	-0.0793302	6.27474	-0.500978	0.629238	0.767321	-6.88473	0	0	-0.877754	5.87553	-13.2035	1.37564e-10	2.69155e-09	14.2529	0	1	-0.0220527	6.05962	-0.501265	0.622724	0.70396	-8.06596	0	0	0.243804	6.19265	5.41618	6.55901e-05	0.000176833	0.344573	0	0	2	1	2	1
TSPAN8	1.69159	7.03997	8.18828	1.07709e-05	0.000281121	3.56171	1	0	2.72424	7.55622	41.9846	6.40866e-14	4.57061e-11	22.4445	1	0	-0.582877	-2.31961	-2.1868	0.058613	0.164808	-4.92469	0	0	0.0024966	-2.0197	0.00824812	0.993511	0.998656	-7.88818	0	0	-0.344914	5.4928	-5.15475	8.37309e-05	0.000273991	0.21907	0	0	-4.14655	3.59208	-45.359	8.52505e-18	1.86168e-15	31.2243	0	1	2	1	2	1
TSPAN9	1.32099	2.25563	6.59703	6.65252e-05	0.0010326	1.62776	1	0	1.17363	2.17914	7.58485	8.44426e-06	6.75504e-05	3.16924	1	0	-0.0113783	5.78243	-0.0603402	0.953294	0.975913	-7.01997	0	0	0.335818	5.95604	5.10546	7.82413e-05	0.000261545	0.552569	0	0	-0.289783	4.40522	-5.02652	0.000109059	0.000348487	-0.0516484	0	0	-0.934258	4.08306	-14.0406	3.53014e-10	3.32182e-09	13.0619	0	1	2	1	2	1
TTC3P1	0.940032	2.98664	5.50563	0.000277354	0.00287996	0.112691	1	0	0.795779	2.91307	6.27053	5.04803e-05	0.000293251	1.26988	1	0	-0.516295	-0.911315	-1.60024	0.146381	0.299966	-5.7825	0	0	0.357999	-0.471381	1.43321	0.169257	0.241471	-6.86311	0	0	-0.280955	4.68219	-3.7814	0.00152942	0.00378039	-2.72883	0	0	-0.725542	4.45998	-8.63612	2.74902e-07	1.19914e-06	6.0565	0	1	2	1	2	1
TTC9	0.311682	3.36864	1.84588	0.0952369	0.197313	-5.84199	0	0	-0.312722	3.05556	-2.41333	0.0335722	0.0665523	-5.42676	0	0	-1.64069	3.79916	-7.08572	8.1e-05	0.0033914	1.89794	0	1	-0.478432	4.38034	-6.716	2.96519e-06	1.40674e-05	3.91186	0	0	1.46396	1.68549	9.55871	3.48506e-08	2.4348e-07	8.29737	1	0	2.65789	2.28205	20.6404	1.25859e-12	2.83491e-11	18.9851	1	0	2	1	2	1
VANGL1	-0.511453	6.25286	-1.97835	0.0766146	0.167785	-5.63959	0	0	-0.716715	6.15018	-10.6915	2.60226e-07	4.22537e-06	6.87818	0	1	0.113044	6.25356	1.01585	0.33804	0.519073	-6.48192	0	0	0.307887	6.35098	6.47522	4.73395e-06	2.12755e-05	3.42954	0	0	0.868153	5.4633	18.2123	1.87127e-12	5.71406e-11	18.5687	1	0	0.714086	5.38636	14.804	1.64905e-10	1.74376e-09	13.8632	1	0	2	1	2	1
VASH2	-1.41268	3.62439	-6.75988	5.44792e-05	0.000891332	1.84001	0	1	-0.232716	4.21399	-1.95118	0.0758849	0.131976	-6.19876	0	0	-0.480466	2.78011	-1.66126	0.133406	0.281176	-5.6988	0	0	0.0394318	3.04025	0.35465	0.72705	0.793976	-7.82209	0	0	0.799039	3.20993	7.88733	4.97113e-07	2.61366e-06	5.52446	1	0	0.782801	3.20178	6.95419	4.03883e-06	1.37733e-05	3.24226	1	0	2	1	2	1
VSTM2L	-0.405866	3.6154	-1.53263	0.156936	0.281473	-6.29119	0	0	-0.464428	3.58555	-2.73662	0.0187017	0.0410494	-4.8547	0	0	0.427956	0.835432	1.10288	0.300645	0.478732	-6.39173	0	0	1.02369	1.13444	4.85219	0.00013462	0.000423582	2.98565e-05	1	0	-0.972756	2.71036	-8.09277	3.52002e-07	1.92162e-06	5.88408	0	1	1.3523	3.87289	17.1007	2.0249e-11	2.88464e-10	16.0695	1	0	2	1	2	1
VWDE	0.995539	3.24204	5.5228	0.000270852	0.00283007	0.137816	1	0	1.1946	3.34033	9.16175	1.28723e-06	1.48071e-05	5.17357	1	0	0.0941769	3.46406	0.466259	0.652873	0.784075	-6.90286	0	0	0.366113	3.60017	3.76824	0.00144714	0.00357373	-2.39313	0	0	-0.429854	4.1912	-5.84738	2.0786e-05	7.75587e-05	1.65215	0	0	-0.744465	4.03396	-8.33882	4.30782e-07	1.8047e-06	5.58515	0	1	2	1	2	1
VXN	2.04841	-0.529635	5.44597	0.000301273	0.00306932	0.0250951	1	0	1.42442	-0.868463	4.35382	0.00104155	0.00363033	-1.91251	1	0	0.0101371	3.45338	0.0341126	0.973583	0.988676	-7.02135	0	0	-0.78693	3.05498	-7.52304	6.54634e-07	3.77093e-06	5.47252	0	1	-0.307664	-1.25104	-1.18797	0.251457	0.337891	-7.48062	0	0	0.333419	-0.932586	1.3883	0.184835	0.245465	-7.42081	0	0	2	1	2	1
WNT9A	0.0797253	2.22718	0.391562	0.703746	0.801317	-7.3636	0	0	0.381102	2.37601	2.45411	0.0311975	0.0626076	-5.35574	0	0	0.0921597	0.0089421	0.317099	0.7589	0.856052	-6.96651	0	0	1.58164	0.755467	8.1983	1.9776e-07	1.31037e-06	6.71186	1	0	-1.37063	2.83287	-13.4278	2.23009e-10	3.02126e-09	13.5794	0	1	0.961155	3.99879	13.3557	7.20901e-10	6.1123e-09	12.3101	1	0	2	1	2	1
YARS1	0.492217	7.81615	3.39526	0.00700501	0.0295939	-3.26747	0	0	0.375899	7.75799	6.22574	5.38649e-05	0.000308563	1.20113	0	0	0.0519768	8.52514	0.582248	0.575678	0.727562	-6.83753	0	0	-0.707073	8.14559	-16.3838	4.00077e-12	1.47393e-10	17.9079	0	1	0.708365	6.82196	17.5501	3.37534e-12	9.16856e-11	17.9544	1	0	1.03029	6.98303	26.9572	2.30557e-14	1.09803e-12	23.1584	1	0	2	1	2	1
YPEL3	-0.0906471	3.30583	-0.34323	0.738662	0.82727	-7.38283	0	0	-0.689755	3.00548	-5.44273	0.000175181	0.000826349	-0.0450584	0	1	0.178387	3.57996	0.810205	0.440151	0.61543	-6.67123	0	0	0.365432	3.67362	3.72025	0.00160903	0.00392803	-2.49873	0	0	3.30402	-0.461897	10.8788	5.32982e-09	4.64999e-08	10.2602	1	0	6.7828	1.27291	28.5262	9.81786e-15	5.4769e-13	24.0436	1	0	2	1	2	1
ZBTB41	-0.565547	5.98589	-2.16539	0.0560937	0.133602	-5.34403	0	0	-0.642674	5.94726	-5.24007	0.000241071	0.00107121	-0.381189	0	1	-0.17264	4.84139	-1.12823	0.290388	0.46788	-6.36441	0	0	-0.0426258	4.90643	-0.598611	0.557031	0.645429	-7.70106	0	0	0.860514	3.81008	9.20963	5.90737e-08	3.9139e-07	7.74616	1	0	0.742864	3.75128	6.96089	3.9929e-06	1.36296e-05	3.2542	1	0	2	1	2	1
ZBTB7B	0.465835	6.3853	2.57619	0.0279752	0.0806549	-4.66613	0	0	0.718203	6.5114	6.92823	2.00733e-05	0.000137249	2.24838	1	0	-0.32509	6.62023	-3.29678	0.0101839	0.0540948	-3.16623	0	0	-0.690794	6.43737	-11.5738	1.12085e-09	1.57529e-08	12.0783	0	1	0.54946	5.60205	10.2895	1.20548e-08	9.55604e-08	9.40684	0	0	0.846721	5.75078	15.448	8.90868e-11	1.01805e-09	14.5113	1	0	2	1	2	1
ZDHHC15	0.515097	2.13122	2.54533	0.0294841	0.083719	-4.71805	0	0	-1.34098	1.20087	-7.18501	1.42176e-05	0.000103672	2.61497	0	1	#N/A	#N/A	#N/A	#N/A	#N/A	#N/A	0	0	#N/A	#N/A	#N/A	#N/A	#N/A	#N/A	0	0	3.50501	-0.873625	14.0377	1.12416e-10	1.70619e-09	14.2955	1	0	4.2751	-0.494826	18.7821	5.09524e-12	9.14234e-11	17.5188	1	0	2	1	2	1
ZMAT1	1.84521	3.21189	5.54788	0.000261651	0.00276628	0.174426	1	0	-0.0752238	2.24987	-0.316828	0.757066	0.82148	-7.92921	0	0	0.212132	2.50995	0.677142	0.516512	0.679782	-6.77421	0	0	0.342845	2.57561	2.05557	0.0549129	0.0914019	-5.88983	0	0	0.781733	2.4264	6.4872	6.06578e-06	2.53459e-05	2.92541	1	0	-2.63701	0.716892	-13.2509	8.06317e-10	6.72553e-09	12.1922	0	1	2	1	2	1
ZNF365	-0.491019	2.31036	-2.31062	0.0439157	0.111639	-5.10812	0	0	-2.08093	1.51399	-11.9995	7.6592e-08	1.61575e-06	8.18101	0	1	#N/A	#N/A	#N/A	#N/A	#N/A	#N/A	0	0	3.09854	-0.854458	10.6928	3.84512e-09	4.42153e-08	10.7992	1	0	0.947789	6.61687	23.5753	2.92494e-14	1.90197e-12	22.8804	1	0	-0.137551	6.0743	-2.73755	0.0150047	0.0256971	-5.13845	0	0	2	1	2	1
ZNF618	-0.304511	6.61625	-1.23204	0.246625	0.388563	-6.67232	0	0	0.00620038	6.77158	0.0880764	0.931335	0.952708	-7.97927	0	0	0.989437	4.61881	8.04553	3.15e-05	0.00193105	2.879	1	0	1.48017	4.86425	22.8427	1.45607e-14	1.78039e-12	23.6482	1	0	-0.403598	4.63411	-5.9734	1.6238e-05	6.21117e-05	1.907	0	0	-1.10146	4.28527	-17.6989	1.22252e-11	1.89375e-10	16.5998	0	1	2	1	2	1
ZNF681	-0.216886	5.09353	-0.913595	0.382818	0.530456	-7.00733	0	0	-0.241479	5.08105	-1.85225	0.0898815	0.151806	-6.35401	0	0	#N/A	#N/A	#N/A	#N/A	#N/A	#N/A	0	0	-1.08277	-1.56364	-3.84298	0.00122685	0.00307778	-2.2284	0	1	0.937137	1.14917	5.76265	2.45688e-05	9.02666e-05	1.47973	1	0	1.85629	1.60823	12.6884	1.49019e-09	1.15021e-08	11.5454	1	0	2	1	2	1
ZNF688	2.26114	1.73807	10.9921	7.78164e-07	4.30768e-05	6.33494	1	0	-0.287806	0.457989	-1.33123	0.208965	0.30224	-7.08878	0	0	-0.229424	3.13329	-1.15299	0.280641	0.459664	-6.3373	0	0	-0.832097	2.83211	-6.05275	1.09622e-05	4.49064e-05	2.56534	0	1	-0.0560391	2.91066	-0.484102	0.634597	0.714448	-8.07479	0	0	0.796333	3.33683	7.72384	1.12907e-06	4.30269e-06	4.57521	1	0	2	1	2	1
ZNF726	-0.259558	4.12668	-1.5006	0.164916	0.291825	-6.33437	0	0	-0.298235	4.10693	-2.28201	0.0424669	0.0813831	-5.65275	0	0	0.374676	-0.181381	1.36196	0.208579	0.379118	-6.09231	0	0	-0.977363	-0.855141	-3.67784	0.00176705	0.00426721	-2.59191	0	1	2.50559	1.09884	12.0804	1.11625e-09	1.19513e-08	11.8952	1	0	2.91371	1.30184	14.4479	2.34169e-10	2.33608e-09	13.4941	1	0	2	1	2	1
ZNF738	-0.390103	3.75765	-2.34151	0.0416792	0.107468	-5.05734	0	0	-1.0251	3.43965	-8.66788	2.25631e-06	2.31281e-05	4.57519	0	1	1.69806	1.74331	6.83023	0.000105796	0.00396343	1.61845	1	0	1.35962	1.57501	7.96758	2.9569e-07	1.86816e-06	6.29518	1	0	#N/A	#N/A	#N/A	#N/A	#N/A	#N/A	0	0	#N/A	#N/A	#N/A	#N/A	#N/A	#N/A	0	0	2	1	2	1
ZNHIT6	-0.0278153	5.22447	-0.195127	0.849272	0.904817	-7.42627	0	0	0.0755957	5.276	0.820539	0.428631	0.5366	-7.62824	0	0	-0.0272974	5.82941	-0.262589	0.799188	0.882855	-6.98387	0	0	-0.615138	5.53549	-9.61337	1.93857e-08	1.75063e-07	9.12039	0	1	0.773557	5.53894	15.1394	3.47032e-11	6.27281e-10	15.5235	1	0	0.652605	5.47855	11.7209	4.52932e-09	3.07338e-08	10.3747	1	0	2	1	2	1
ZSCAN18	-0.365378	3.96573	-1.25401	0.238873	0.380373	-6.64642	0	0	-0.258316	4.01883	-2.16039	0.0526855	0.09749	-5.85775	0	0	-0.137785	2.45897	-0.74312	0.477658	0.647398	-6.72517	0	0	-1.18544	1.93542	-7.57162	5.99408e-07	3.49522e-06	5.5637	0	1	1.20522	4.09888	16.0397	1.40191e-11	2.93714e-10	16.4697	1	0	1.4686	4.2306	19.9066	2.15468e-12	4.49696e-11	18.4217	1	0	2	1	2	1
ZSWIM5	0.315529	3.63973	1.88142	0.0898643	0.1891	-5.78832	0	0	0.862364	3.91243	9.18407	1.25569e-06	1.45435e-05	5.20003	1	0	-1.46065	3.4737	-5.75077	0.000356379	0.00791835	0.343341	0	1	-0.0465591	4.18081	-0.615127	0.546314	0.634816	-7.6907	0	0	0.606772	3.16389	7.04107	2.18462e-06	1.00064e-05	3.98467	1	0	-0.269206	2.72588	-2.58489	0.0204112	0.034032	-5.43441	0	0	2	1	2	1
ATP10A	#N/A	#N/A	#N/A	#N/A	#N/A	#N/A	0	0	#N/A	#N/A	#N/A	#N/A	#N/A	#N/A	0	0	-0.426876	5.94713	-3.69681	0.00556501	0.0375937	-2.54086	0	0	-3.27616	4.52249	-45.6321	8.80141e-20	1.61427e-16	35.2997	0	1	2.1367	2.06311	16.9731	5.73755e-12	1.42093e-10	17.4015	1	0	2.45696	2.22284	20.3107	1.59897e-12	3.47309e-11	18.7343	1	0	2	1	2	1
C10orf55	#N/A	#N/A	#N/A	#N/A	#N/A	#N/A	0	0	#N/A	#N/A	#N/A	#N/A	#N/A	#N/A	0	0	0.369909	2.30908	1.76498	0.113745	0.253113	-5.55299	0	0	-1.74122	1.2539	-9.16015	3.97347e-08	3.22181e-07	8.37576	0	1	1.39536	1.79898	8.68105	1.34915e-07	8.16262e-07	6.88409	1	0	0.973042	1.58745	5.7961	3.19753e-05	9.11899e-05	1.08851	1	0	2	1	2	1
COL4A1	#N/A	#N/A	#N/A	#N/A	#N/A	#N/A	0	0	#N/A	#N/A	#N/A	#N/A	#N/A	#N/A	0	0	-0.572751	6.6151	-4.19232	0.00271221	0.0244212	-1.79073	0	0	0.731184	7.26706	15.9829	6.03692e-12	2.04664e-10	17.4839	1	0	0.807102	5.42476	17.2958	4.25585e-12	1.11716e-10	17.7129	1	0	-0.764406	4.63909	-10.5532	1.92137e-08	1.10099e-07	8.85348	0	1	2	1	2	1
CXCL1	#N/A	#N/A	#N/A	#N/A	#N/A	#N/A	0	0	#N/A	#N/A	#N/A	#N/A	#N/A	#N/A	0	0	0.84654	3.38953	5.63408	0.000409986	0.00856676	0.195857	1	0	1.29812	3.61552	14.1582	4.43432e-11	1.04942e-09	15.4246	1	0	-1.46925	3.48044	-16.2748	1.11461e-11	2.46463e-10	16.709	0	1	0.00420233	4.21723	0.0626205	0.950876	0.966583	-8.38515	0	0	2	1	2	1
FAM83A	#N/A	#N/A	#N/A	#N/A	#N/A	#N/A	0	0	#N/A	#N/A	#N/A	#N/A	#N/A	#N/A	0	0	-0.37341	6.92541	-2.12657	0.0644952	0.175011	-5.01714	0	0	-1.45912	6.38254	-23.3849	9.74225e-15	1.33345e-12	24.0545	0	1	1.49038	-0.481024	5.91843	1.80801e-05	6.83716e-05	1.79606	1	0	3.47561	0.509257	15.7342	6.82503e-11	8.18044e-10	14.7916	1	0	2	1	2	1
IL1B	#N/A	#N/A	#N/A	#N/A	#N/A	#N/A	0	0	#N/A	#N/A	#N/A	#N/A	#N/A	#N/A	0	0	#N/A	#N/A	#N/A	#N/A	#N/A	#N/A	0	0	1.23851	-1.78447	3.82092	0.00128813	0.00321569	-2.27706	1	0	2.55243	5.12553	51.6001	7.27077e-20	4.83506e-17	35.7726	1	0	-3.1422	2.27826	-26.3541	3.2422e-14	1.46242e-12	22.8043	0	1	2	1	2	1
RUNX3	#N/A	#N/A	#N/A	#N/A	#N/A	#N/A	0	0	#N/A	#N/A	#N/A	#N/A	#N/A	#N/A	0	0	-0.696824	5.63111	-5.46381	0.000504671	0.00970883	-0.0228899	0	1	-0.455104	5.75197	-6.65331	3.34675e-06	1.56269e-05	3.78701	0	0	6.2139	1.54809	40.3744	4.2506e-18	1.55754e-15	31.8335	1	0	3.18911	0.0327843	15.313	1.01168e-10	1.13723e-09	14.3775	1	0	2	1	2	1
ABCG2	0.32252	1.57408	1.194	0.26053	0.403392	-6.71637	0	0	1.95285	2.38608	14.4458	1.03105e-08	3.45728e-07	10.3111	1	0	-0.463166	2.20882	-1.2929	0.230441	0.404557	-6.17631	0	0	-1.35355	1.76392	-8.53087	1.12077e-07	7.93979e-07	7.30039	0	1	0.624004	-2.06984	1.62053	0.123834	0.186632	-6.90652	0	0	0.141139	-2.3166	0.476396	0.640492	0.705065	-8.26732	0	0	1	1	2	1
ADGRD1	1.11806	-1.59226	2.77861	0.0198194	0.0625619	-4.32306	0	0	0.321315	-2.03281	0.811258	0.433728	0.541566	-7.63601	0	0	#N/A	#N/A	#N/A	#N/A	#N/A	#N/A	0	0	2.1717	-1.04196	8.08474	2.40854e-07	1.55765e-06	6.50763	1	0	#N/A	#N/A	#N/A	#N/A	#N/A	#N/A	0	0	-1.06181	-2.10153	-3.27879	0.00493726	0.00932218	-4.04942	0	1	1	1	2	1
ALKBH6	1.09981	1.96208	3.36366	0.00738354	0.0307227	-3.32148	0	0	0.194929	1.50641	1.00433	0.335937	0.443559	-7.45858	0	0	-0.372247	1.80638	-1.90506	0.0914607	0.219822	-5.3499	0	0	-0.708729	1.63856	-4.22236	0.00053129	0.00146356	-1.38925	0	1	0.943041	0.879722	5.31764	6.00174e-05	0.000203208	0.5607	1	0	0.354105	0.5846	1.6523	0.118744	0.166198	-7.04971	0	0	1	1	2	1
ALOX15B	-0.580451	1.42761	-2.90541	0.0159761	0.0533847	-4.10655	0	0	-1.29402	1.06827	-6.4606	3.84445e-05	0.000233577	1.55858	0	1	-0.234988	-1.94993	-0.796694	0.44754	0.622127	-6.68242	0	0	1.23858	-1.20691	4.75853	0.000164791	0.0005084	-0.205437	1	0	-0.0818587	-2.33608	-0.243981	0.810216	0.85785	-8.16656	0	0	0.729213	-1.93564	2.02973	0.06006	0.0904385	-6.44459	0	0	1	1	2	1
ALS2CL	1.61466	0.682511	4.05286	0.00240177	0.0136581	-2.15912	0	0	0.425689	0.0786362	1.80453	0.0974439	0.162048	-6.42735	0	0	-0.019975	5.01528	-0.186255	0.856661	0.918805	-7.00277	0	0	-0.652718	4.69894	-9.6153	1.93275e-08	1.74709e-07	9.12351	0	1	0.710546	5.62773	16.0896	1.33498e-11	2.83663e-10	16.5208	1	0	0.29909	5.4221	4.48039	0.000415424	0.000962052	-1.55327	0	0	1	1	2	1
APOD	2.57443	0.665445	8.8039	5.71687e-06	0.000179022	4.23308	1	0	0.439262	-0.41585	1.42414	0.181036	0.268928	-6.96955	0	0	#N/A	#N/A	#N/A	#N/A	#N/A	#N/A	0	0	0.617159	-2.0443	1.81775	0.0861019	0.135101	-6.29037	0	0	-2.71085	1.17767	-16.1101	1.30841e-11	2.79009e-10	16.5417	0	1	0.293436	2.67976	2.7035	0.0160756	0.0273818	-5.20499	0	0	1	1	2	1
AQP11	-0.0724034	0.366304	-0.20807	0.839428	0.898083	-7.42341	0	0	-0.479591	0.156109	-1.78128	0.101334	0.167443	-6.4627	0	0	0.696832	1.42116	2.98147	0.0166109	0.0729151	-3.66739	0	0	1.03314	1.59013	5.55631	3.0292e-05	0.000112149	1.52238	1	0	-0.428463	2.62681	-4.04904	0.000860043	0.00225333	-2.15054	0	0	-0.904856	2.38858	-6.99849	3.74511e-06	1.28548e-05	3.32111	0	1	1	1	2	1
ATP10D	0.697875	2.91291	2.49991	0.0318526	0.0884941	-4.79422	0	0	0.789389	2.95727	5.54295	0.000149916	0.000722426	0.119121	1	0	-0.437329	5.24919	-2.01053	0.0774888	0.197588	-5.19302	0	0	-0.445652	5.24504	-7.70473	4.71575e-07	2.81823e-06	5.81192	0	0	0.118461	1.097	0.63316	0.535199	0.62448	-7.98825	0	0	-1.41126	0.331752	-6.26222	1.36002e-05	4.18453e-05	1.97659	0	1	1	1	2	1
ATP2C2-AS1	0.294183	0.354889	0.988283	0.346745	0.494529	-6.93594	0	0	-0.117994	0.141297	-0.489281	0.633864	0.723219	-7.85483	0	0	0.500453	2.79877	2.55733	0.0324846	0.112128	-4.34382	0	0	-0.959597	2.06902	-6.49664	4.53961e-06	2.04875e-05	3.47274	0	1	0.83518	1.0418	4.59267	0.000270075	0.000788617	-0.977287	1	0	0.602654	0.92499	2.70086	0.0161616	0.0275126	-5.21014	0	0	1	1	2	1
ATP8A1	-0.0951745	4.0194	-0.584846	0.571846	0.700676	-7.26253	0	0	-0.133563	3.99974	-1.13983	0.2776	0.380735	-7.31526	0	0	2.45272	0.775461	4.89992	0.00103364	0.0142853	-0.777656	0	0	3.57611	1.33958	18.6946	4.38915e-13	2.48461e-11	20.1784	1	0	-0.522169	3.15969	-5.63426	3.17089e-05	0.000113753	1.21685	0	0	-0.865584	2.98801	-6.72673	5.97642e-06	1.97672e-05	2.83327	0	1	1	1	2	1
B3GNT9	0.697933	1.73437	2.71165	0.0222122	0.0682412	-4.43697	0	0	0.169422	1.46689	1.02068	0.328451	0.435967	-7.44208	0	0	-0.399695	3.98701	-2.59047	0.030816	0.108518	-4.29119	0	0	-0.801317	3.78627	-6.83227	2.37229e-06	1.15376e-05	4.14204	0	1	0.159871	1.70312	0.929544	0.365841	0.459179	-7.75193	0	0	3.24159	3.24377	36.7561	2.1026e-16	2.47706e-14	27.9933	1	0	1	1	2	1
BRICD5	0.719752	2.85931	2.56931	0.028305	0.0813059	-4.67772	0	0	0.0351018	2.5155	0.206099	0.840326	0.885099	-7.96046	0	0	-0.237086	1.72749	-0.841667	0.423267	0.599244	-6.64457	0	0	-0.836588	1.42821	-4.66011	0.000203974	0.000617342	-0.421888	0	1	-0.0771925	2.19976	-0.656672	0.520333	0.609551	-7.97258	0	0	0.731249	2.60388	7.00126	3.7275e-06	1.27968e-05	3.32603	1	0	1	1	2	1
CACNG4	-1.96403	2.29925	-10.5543	1.12719e-06	5.62809e-05	5.94619	0	1	-0.257771	3.15155	-2.16163	0.0525696	0.0972949	-5.85567	0	0	1.0049	-0.0050443	2.15883	0.0612767	0.169465	-4.96772	0	0	1.84855	0.419296	8.07757	2.43882e-07	1.57502e-06	6.49469	1	0	#N/A	#N/A	#N/A	#N/A	#N/A	#N/A	0	0	#N/A	#N/A	#N/A	#N/A	#N/A	#N/A	0	0	1	1	2	1
CAMTA1-DT	-0.382922	-0.379819	-1.36682	0.202162	0.338006	-6.50836	0	0	-1.01948	-0.707977	-4.02478	0.00184072	0.00586367	-2.50305	0	1	0.162646	-1.34251	0.428764	0.67887	0.803814	-6.92105	0	0	0.998998	-0.919552	3.7032	0.00167078	0.00405925	-2.5362	1	0	0.728226	-0.550573	2.92019	0.00967365	0.0200012	-4.55024	0	0	0.0935598	-0.869735	0.331085	0.745049	0.793907	-8.3291	0	0	1	1	2	1
CAPN5	0.754485	1.74999	3.85635	0.00328938	0.0171326	-2.4865	0	0	-1.13675	0.801109	-5.58986	0.000139444	0.000680093	0.195499	0	1	-0.0654283	5.16856	-0.260779	0.800537	0.883802	-6.98439	0	0	0.68084	5.54171	11.5375	1.17754e-09	1.63369e-08	12.0271	1	0	-0.416885	5.83141	-8.36916	2.23119e-07	1.28195e-06	6.35935	0	0	-0.0457859	6.01706	-1.09054	0.292271	0.364489	-7.77754	0	0	1	1	2	1
CBX8	0.675939	4.73167	4.30587	0.00161417	0.0102475	-1.74379	0	0	0.735012	4.76084	7.41427	1.05213e-05	8.07181e-05	2.93521	1	0	-1.15354	4.42223	-9.41749	9.46e-06	0.000953844	4.11424	0	1	-0.465978	4.76604	-7.11406	1.39211e-06	7.27429e-06	4.69247	0	0	-0.147298	4.32639	-2.1485	0.0466393	0.0802654	-6.0399	0	0	0.431489	4.61585	6.24286	1.40834e-05	4.31834e-05	1.94028	0	0	1	1	2	1
CCDC17	0.0161341	-0.854926	0.0308465	0.97601	0.983903	-7.44661	0	0	0.577647	-0.590406	1.91333	0.0809839	0.139071	-6.25865	0	0	-0.391405	1.43705	-1.86282	0.0977039	0.229721	-5.41182	0	0	-0.904697	1.18094	-4.20217	0.000555429	0.00152251	-1.43397	0	1	0.605352	0.0759851	1.98242	0.0641219	0.105702	-6.32918	0	0	0.898029	0.221193	3.52694	0.00295107	0.00580712	-3.537	1	0	1	1	2	1
CCDC71L	0.686729	3.66389	4.16408	0.00201466	0.0119993	-1.97564	0	0	0.645301	3.64236	5.99524	7.55493e-05	0.000406415	0.842997	1	0	0.127312	5.06116	1.06744	0.315464	0.49504	-6.42914	0	0	0.0945954	5.04483	1.47759	0.157125	0.227005	-6.80228	0	0	-0.144284	3.69036	-1.71355	0.105099	0.162224	-6.76574	0	0	-1.26875	3.12817	-12.7708	1.35999e-09	1.06393e-08	11.6416	0	1	1	1	2	1
CENPT	0.73669	5.86021	2.97384	0.0142253	0.049182	-3.98942	0	0	0.62363	5.80354	5.84854	9.40593e-05	0.000488555	0.611276	1	0	-0.0217546	6.10689	-0.171288	0.868049	0.926039	-7.00573	0	0	-0.715645	5.75995	-12.596	2.93017e-10	5.04148e-09	13.4694	0	1	0.137381	6.28067	3.61823	0.00217369	0.00520422	-3.08004	0	0	-0.336232	6.04397	-6.85926	4.75236e-06	1.59963e-05	3.07241	0	0	1	1	2	1
CEP95	0.929829	5.21071	5.01013	0.000559872	0.0048129	-0.630093	1	0	0.205531	4.84828	1.60659	0.135302	0.212241	-6.71957	0	0	0.605306	4.96289	4.66393	0.00141435	0.0170103	-1.10747	0	0	0.342234	4.8314	4.04822	0.000779757	0.00205393	-1.77481	0	0	-0.174697	5.2565	-3.73235	0.0016999	0.00416508	-2.83457	0	0	-0.623939	5.03197	-10.1738	3.15635e-08	1.70809e-07	8.3312	0	1	1	1	2	1
CNTNAP3B	0.986128	0.881697	4.18637	0.00194532	0.0117119	-1.93903	0	0	0.89617	0.830173	4.69746	0.000583092	0.00223487	-1.30753	1	0	-0.0634982	3.63093	-0.387051	0.708333	0.822691	-6.93957	0	0	-0.341681	3.49195	-3.65742	0.00184853	0.00444118	-2.63671	0	0	-1.37261	2.45439	-10.8603	5.46523e-09	4.74737e-08	10.2339	0	1	0.312828	3.29711	2.99453	0.0088781	0.0159267	-4.62776	0	0	1	1	2	1
CNTNAP3P2	0.774398	0.192243	3.09743	0.0115416	0.0422943	-3.77756	0	0	0.837685	0.214116	3.91408	0.00223568	0.00689672	-2.70376	1	0	0.0510835	0.996856	0.189672	0.854065	0.917063	-7.00206	0	0	-0.0957761	0.924319	-0.457048	0.653206	0.731855	-7.77865	0	0	-1.0549	2.13488	-5.8721	1.97999e-05	7.4265e-05	1.7023	0	1	0.519697	2.92213	4.1231	0.00086066	0.00187538	-2.2951	0	0	1	1	2	1
CPED1	1.04526	-1.84966	3.35481	0.00749328	0.0310857	-3.33661	0	0	#N/A	#N/A	#N/A	#N/A	#N/A	#N/A	0	0	-0.0221237	-1.11303	-0.0743703	0.942455	0.969198	-7.01892	0	0	0.338524	-0.928843	1.17298	0.256377	0.342977	-7.18925	0	0	0.850503	1.37237	4.87901	0.000148129	0.000458596	-0.364799	1	0	-2.32297	-0.214781	-9.61416	6.73817e-08	3.39219e-07	7.53363	0	1	1	1	2	1
CPLANE2	0.689309	2.47485	2.69622	0.0228038	0.0695378	-4.46317	0	0	0.0746737	2.16561	0.434654	0.671877	0.754885	-7.88173	0	0	-0.436598	1.86486	-1.74379	0.117528	0.258422	-5.58311	0	0	-0.775253	1.69592	-4.50524	0.000285786	0.000834914	-0.763465	0	1	0.492705	2.3968	4.26735	0.000538908	0.0014793	-1.67847	0	0	0.840424	2.57055	7.48593	1.66036e-06	6.09765e-06	4.17151	1	0	1	1	2	1
CYGB	-0.0830891	-0.949942	-0.221481	0.829257	0.891183	-7.42027	0	0	-0.0731183	-0.961679	-0.20541	0.840852	0.885421	-7.96061	0	0	0.913291	-1.23679	3.0926	0.0139641	0.0655274	-3.49023	0	0	1.52989	-0.922737	5.40558	4.1493e-05	0.000148174	1.20035	1	0	-0.681829	0.962233	-3.48428	0.00290041	0.00674135	-3.36696	0	1	-0.378457	1.11362	-1.7557	0.0990364	0.141502	-6.89198	0	0	1	1	2	1
DHRS7	-0.315883	6.15622	-2.54884	0.0293082	0.0833583	-4.71214	0	0	0.287623	6.45791	4.29075	0.00116048	0.00397246	-2.02491	0	0	0.677235	5.4475	5.29393	0.000623389	0.01079	-0.245337	0	0	0.675571	5.44669	10.6325	4.19493e-09	4.76994e-08	10.7089	1	0	-0.234392	6.41967	-5.80083	2.2783e-05	8.43092e-05	1.55754	0	0	-1.41488	5.82953	-30.7991	3.07903e-15	2.15376e-13	25.2419	0	1	1	1	2	1
DLGAP1	-1.19396	4.35901	-7.89398	1.47721e-05	0.000350057	3.22647	0	1	-0.325935	4.7928	-3.58025	0.00404794	0.0114161	-3.3135	0	0	#N/A	#N/A	#N/A	#N/A	#N/A	#N/A	0	0	#N/A	#N/A	#N/A	#N/A	#N/A	#N/A	0	0	0.807177	-1.54109	2.62729	0.0178309	0.0344326	-5.13888	0	0	3.10606	-0.395481	13.9656	3.8116e-10	3.53833e-09	12.9812	1	0	1	1	2	1
DMC1	1.13721	2.62608	5.25159	0.000395852	0.0037367	-0.263808	1	0	-0.828701	1.6411	-3.83079	0.00258998	0.00781418	-2.85532	0	1	-0.185453	-0.302677	-0.524104	0.613739	0.756075	-6.87197	0	0	0.186211	-0.114714	0.649621	0.524295	0.613819	-7.6682	0	0	0.0573127	-2.26598	0.178685	0.860333	0.89643	-8.18113	0	0	0.801481	-1.89899	2.5905	0.0201831	0.0336987	-5.42365	0	0	1	1	2	1
DNAAF3	0.735046	2.50616	3.55549	0.00537255	0.0243706	-2.99443	0	0	0.839053	2.55625	6.14754	6.03666e-05	0.000337569	1.08044	1	0	-0.346499	1.68069	-1.19701	0.263962	0.444119	-6.28803	0	0	-0.643065	1.53288	-3.67116	0.00179329	0.00432317	-2.60656	0	1	-0.354834	3.85109	-5.0799	9.7676e-05	0.000315143	0.0612189	0	0	0.456812	4.25697	6.13646	1.70781e-05	5.13634e-05	1.73976	0	0	1	1	2	1
DYNC2I2	0.594575	6.9235	4.06863	0.00234244	0.0134301	-2.13303	0	0	0.246678	6.74951	2.44931	0.0314681	0.0630757	-5.36411	0	0	-0.542252	6.78586	-5.13786	0.000759626	0.0120247	-0.453448	0	0	-0.590258	6.76184	-9.53348	2.19623e-08	1.95723e-07	8.9909	0	1	0.206089	5.93991	5.13003	8.80946e-05	0.000287067	0.166998	0	0	0.718458	6.19619	16.6636	2.95765e-11	3.97319e-10	15.6712	1	0	1	1	2	1
EIF2AK3-DT	-0.346247	1.72018	-1.79224	0.10391	0.209834	-5.92204	0	0	-0.795251	1.49342	-5.19779	0.000257864	0.0011312	-0.452008	0	1	1.035	0.933926	3.49868	0.00748798	0.044628	-2.84875	0	0	1.00956	0.922529	4.93089	0.000113653	0.000365126	0.172242	1	0	0.336242	1.38069	2.13802	0.0475982	0.0816495	-6.05855	0	0	-0.0375002	1.1935	-0.223011	0.826463	0.863627	-8.3608	0	0	1	1	2	1
ELMO3	0.972993	5.55421	4.17199	0.00198978	0.0118999	-1.96265	0	0	0.376959	5.25598	2.6501	0.0218855	0.0466571	-5.0096	0	0	0.937854	3.6976	6.01665	0.000260704	0.00655374	0.672181	1	0	-1.0902	2.68373	-9.36366	2.87033e-08	2.46233e-07	8.71315	0	1	0.240761	2.26921	1.87052	0.0790312	0.126494	-6.51595	0	0	-0.00424907	2.1466	-0.0327191	0.97432	0.985324	-8.38666	0	0	1	1	2	1
ENKD1	0.629027	4.65527	3.02963	0.0129427	0.0458241	-3.8938	0	0	0.236418	4.45858	1.8055	0.0972855	0.161892	-6.42587	0	0	-0.0910404	4.38079	-0.704633	0.500089	0.666328	-6.75427	0	0	-0.686196	4.08327	-8.15338	2.13752e-07	1.40116e-06	6.63129	0	1	0.164374	4.00926	1.68225	0.11111	0.170235	-6.81373	0	0	0.601733	4.22799	6.04085	2.03355e-05	6.02095e-05	1.55833	1	0	1	1	2	1
ENOX1	-0.778594	3.59224	-5.01808	0.000553444	0.00477514	-0.617904	0	1	-0.536331	3.71288	-4.76762	0.000518966	0.00202531	-1.18568	0	0	0.749793	1.30844	2.54983	0.0328749	0.112944	-4.35573	0	0	0.961193	1.41504	5.90445	1.48025e-05	5.88155e-05	2.25677	1	0	-0.0391601	-0.47323	-0.146893	0.884974	0.916045	-8.18661	0	0	-0.449511	-0.67972	-1.73466	0.102798	0.146352	-6.92461	0	0	1	1	2	1
ERICH2	1.69329	-1.12522	4.64741	0.000957401	0.00709021	-1.19549	1	0	0.807836	-1.60397	2.2622	0.0439914	0.0838456	-5.68644	0	0	0.533433	-0.229819	1.8376	0.101622	0.236071	-5.44852	0	0	0.256325	-0.365901	0.927762	0.366034	0.461087	-7.44484	0	0	0.0157365	-0.520583	0.059077	0.953592	0.968753	-8.19618	0	0	-2.10162	-1.58063	-7.88572	8.72107e-07	3.41053e-06	4.84572	0	1	1	1	2	1
FAM110B	0.844865	3.74688	4.20114	0.00190078	0.0115213	-1.91482	0	0	2.8193	4.73328	34.8782	5.29538e-13	2.0892e-10	20.4448	1	0	#N/A	#N/A	#N/A	#N/A	#N/A	#N/A	0	0	#N/A	#N/A	#N/A	#N/A	#N/A	#N/A	0	0	0.246645	2.27638	1.93247	0.0704337	0.114654	-6.4134	0	0	-1.59338	1.35626	-9.34738	9.78458e-08	4.74702e-07	7.14153	0	1	1	1	2	1
FAM131B	0.406663	-1.37639	0.95371	0.363122	0.509903	-6.96957	0	0	0.333172	-1.44065	0.997031	0.339317	0.44704	-7.46587	0	0	0.435099	-1.87509	0.987388	0.351013	0.531584	-6.51017	0	0	0.65186	-1.75878	1.87983	0.0767278	0.122307	-6.18894	0	0	-1.5711	5.23989	-31.1512	3.06879e-16	5.29809e-14	27.5466	0	1	2.08474	7.06791	49.0745	2.56096e-18	7.90675e-16	32.4161	1	0	1	1	2	1
FAM221A	0.912097	2.0564	3.9914	0.00264862	0.0146274	-2.26109	0	0	0.775494	1.98529	4.56873	0.000723304	0.00268191	-1.53261	1	0	-0.481667	3.28429	-2.73502	0.0244958	0.0931318	-4.06091	0	0	-0.441975	3.30426	-3.97072	0.000925216	0.00238972	-1.94625	0	0	0.0602597	1.90966	0.449825	0.658617	0.735872	-8.09152	0	0	-0.638024	1.56036	-3.96736	0.00118573	0.00251217	-2.61977	0	1	1	1	2	1
FANK1	1.18332	-0.407604	4.76497	0.000802919	0.00622113	-1.01027	1	0	0.803558	-0.614642	3.24048	0.00747481	0.0190366	-3.93733	0	0	0.537319	0.583589	1.69549	0.126595	0.271708	-5.65115	0	0	0.016168	0.324402	0.0767286	0.939702	0.960414	-7.88511	0	0	-0.921534	1.10779	-4.36764	0.000435171	0.00121548	-1.46188	0	1	-0.0975829	1.51954	-0.609192	0.551294	0.623627	-8.19205	0	0	1	1	2	1
FBXL14	0.599851	4.0225	2.62058	0.0259387	0.0764303	-4.59125	0	0	0.721639	4.08279	6.17159	5.82826e-05	0.000328543	1.11764	1	0	0.292462	3.34517	1.8155	0.105176	0.240853	-5.4805	0	0	0.213801	3.30601	2.06597	0.0538172	0.0899045	-5.8716	0	0	-0.231551	3.52611	-2.61828	0.0181656	0.0349922	-5.15662	0	0	-0.984734	3.14956	-10.1695	3.17419e-08	1.71723e-07	8.32527	0	1	1	1	2	1
FCSK	0.781342	4.95761	3.9276	0.00293323	0.0157993	-2.36735	0	0	0.70659	4.91991	5.21664	0.000250231	0.00110451	-0.420413	1	0	-0.411253	4.92396	-4.12698	0.00297587	0.0258663	-1.88784	0	0	-1.05484	4.60219	-11.9372	6.88543e-10	1.03939e-08	12.5837	0	1	0.199473	5.24552	3.69799	0.00183049	0.00445586	-2.90855	0	0	-0.0213437	5.1352	-0.360638	0.723277	0.777694	-8.3183	0	0	1	1	2	1
FGF13	0.666303	4.54493	2.70152	0.0225989	0.0690813	-4.45417	0	0	1.14182	4.78227	11.7266	9.79014e-08	1.95623e-06	7.91969	1	0	#N/A	#N/A	#N/A	#N/A	#N/A	#N/A	0	0	0.0921681	-1.53447	0.283909	0.779781	0.833844	-7.84579	0	0	-0.740499	2.02755	-4.92481	0.000134663	0.000421012	-0.267385	0	1	0.0456512	2.42055	0.363695	0.721038	0.776417	-8.31713	0	0	1	1	2	1
GADD45G	-0.331372	3.56719	-1.63749	0.133136	0.250368	-6.14599	0	0	-0.726452	3.36905	-5.51416	0.000156752	0.000752045	0.0721023	0	1	1.64727	-0.846496	4.68514	0.00137458	0.0168002	-1.07749	0	0	2.47879	-0.425167	10.0997	9.20915e-09	9.30566e-08	9.89282	1	0	#N/A	#N/A	#N/A	#N/A	#N/A	#N/A	0	0	#N/A	#N/A	#N/A	#N/A	#N/A	#N/A	0	0	1	1	2	1
GDPD3	1.00035	1.51658	3.06465	0.0121986	0.0439976	-3.83377	0	0	0.873749	1.44901	4.36015	0.00103033	0.00359645	-1.90124	1	0	-0.413447	2.41515	-2.16997	0.060202	0.167455	-4.9506	0	0	-0.921584	2.16134	-6.2114	7.97525e-06	3.38832e-05	2.89249	0	1	-0.271131	1.72855	-1.91258	0.0730983	0.118305	-6.44656	0	0	0.572507	2.1502	4.32516	0.000569338	0.00128225	-1.87485	0	0	1	1	2	1
GPR85	0.682267	1.63249	1.96419	0.0784281	0.170701	-5.66152	0	0	1.10192	1.83881	5.92831	8.34632e-05	0.000441362	0.737631	1	0	-0.0502988	0.59391	-0.1001	0.922611	0.957942	-7.01643	0	0	0.0336651	0.637029	0.153839	0.879481	0.913213	-7.87574	0	0	-1.66556	-1.20914	-4.55777	0.000290738	0.000843465	-1.05229	0	1	-0.341952	-0.548557	-1.08915	0.292865	0.365031	-7.77903	0	0	1	1	2	1
HES4	0.778884	4.54389	2.2733	0.0467748	0.116757	-5.16921	0	0	-0.140315	4.08384	-0.85766	0.408643	0.516422	-7.59638	0	0	-0.546308	3.79409	-3.10536	0.0136896	0.0646279	-3.46991	0	0	-0.879902	3.62737	-7.93926	3.10809e-07	1.95157e-06	6.24354	0	1	0.248791	4.70409	4.32747	0.000474044	0.00131614	-1.5486	0	0	1.30507	5.2323	22.851	2.7591e-13	8.09955e-12	20.5729	1	0	1	1	2	1
HHIPL2	1.31024	-0.450835	3.59891	0.00500207	0.0231489	-2.92069	0	0	0.478719	-0.885084	1.79541	0.0989534	0.164152	-6.44124	0	0	0.00526878	0.597864	0.0132498	0.989738	0.995319	-7.02189	0	0	-0.831829	0.180453	-3.97248	0.000921629	0.00238079	-1.94236	0	1	-0.115008	-0.72407	-0.408612	0.688013	0.76081	-8.11005	0	0	2.30381	0.483829	11.6483	4.93794e-09	3.31175e-08	10.2837	1	0	1	1	2	1
HMGA2	0.184061	2.39525	0.909666	0.384788	0.532477	-7.01096	0	0	1.27811	2.94057	9.82637	6.27109e-07	8.29421e-06	5.94042	1	0	1.41898	2.82725	4.79399	0.00118867	0.01548	-0.924679	0	0	-0.499995	1.86814	-3.33075	0.00379559	0.00848548	-3.34793	0	0	0.458194	6.77188	10.458	9.51208e-09	7.75611e-08	9.65451	0	0	-1.44029	5.82274	-28.781	8.58339e-15	4.87945e-13	24.1827	0	1	1	1	2	1
HSPA1A	0.227302	2.90727	1.14588	0.27901	0.423239	-6.77061	0	0	-0.866177	2.35933	-5.40981	0.000184434	0.000860153	-0.0992926	0	1	1.87883	3.38045	4.30028	0.00232991	0.02217	-1.63153	0	0	1.41342	3.14804	12.9424	1.89713e-10	3.50758e-09	13.9199	1	0	-0.437463	6.34709	-10.3072	1.17568e-08	9.34869e-08	9.43301	0	0	0.533868	6.83286	12.0454	3.09426e-09	2.18231e-08	10.7759	0	0	1	1	2	1
HSPB6	1.10041	6.60889	5.71605	0.000207995	0.00235276	0.417644	1	0	-3.78862	4.16429	-26.4098	1.24016e-11	2.16946e-09	17.3133	0	1	-0.252512	-0.677073	-0.596374	0.566633	0.720086	-6.82866	0	0	-0.0784186	-0.58713	-0.220948	0.827666	0.873029	-7.86249	0	0	0.733913	-1.77179	2.68842	0.0157129	0.0307862	-5.01799	0	0	0.254397	-2.01596	0.865193	0.400232	0.475401	-7.99821	0	0	1	1	2	1
ILDR1	-0.565853	3.49869	-2.5363	0.0299404	0.0846002	-4.73321	0	0	-1.63179	2.96514	-12.6444	4.36904e-08	1.04942e-06	8.77823	0	1	0.883923	-1.22831	2.17442	0.0597779	0.166815	-4.94376	0	0	0.446013	-1.44169	1.62956	0.120894	0.181614	-6.58319	0	0	2.5115	-0.98945	9.65422	3.02371e-08	2.15525e-07	8.44572	1	0	0.381371	-2.05926	1.35747	0.194226	0.256452	-7.46094	0	0	1	1	2	1
JAM3	1.7659	-0.416228	6.75754	5.46347e-05	0.000893097	1.83699	1	0	-0.337979	-1.48962	-1.09132	0.297526	0.402878	-7.36826	0	0	-0.350948	5.56203	-2.48094	0.0366876	0.120904	-4.46486	0	0	0.00568363	5.74036	0.109146	0.914317	0.941238	-7.88193	0	0	0.715279	-0.877456	2.51866	0.0222844	0.0419498	-5.35083	0	0	-1.28579	-1.88036	-4.03995	0.00102105	0.00219179	-2.46839	0	1	1	1	2	1
JMJD7-PLA2G4B	1.55883	2.1895	4.26528	0.00171942	0.0106985	-1.80992	0	0	1.21649	2.01514	7.7913	6.50051e-06	5.41262e-05	3.44774	1	0	-0.0389665	1.78746	-0.189693	0.85405	0.917063	-7.00206	0	0	-0.222869	1.69599	-1.36956	0.187984	0.264301	-6.9478	0	0	0.099897	3.36916	1.05582	0.306077	0.397167	-7.6266	0	0	-0.699269	2.96959	-6.5743	7.80207e-06	2.51687e-05	2.55531	0	1	1	1	2	1
KCNJ2	0.612738	-1.38652	1.28827	0.227187	0.366522	-6.60539	0	0	0.0628904	-1.69274	0.150884	0.882688	0.917317	-7.97113	0	0	#N/A	#N/A	#N/A	#N/A	#N/A	#N/A	0	0	#N/A	#N/A	#N/A	#N/A	#N/A	#N/A	0	0	0.619843	1.07813	3.73311	0.00169712	0.00415884	-2.83294	1	0	-1.84772	-0.156131	-8.91534	1.82006e-07	8.30786e-07	6.48947	0	1	1	1	2	1
KCNT1	1.0367	0.77163	2.57748	0.0279139	0.0805523	-4.66396	0	0	-0.875891	-0.191817	-3.78555	0.00280627	0.00836334	-2.93783	0	1	#N/A	#N/A	#N/A	#N/A	#N/A	#N/A	0	0	1.48992	-1.85398	5.1422	7.23574e-05	0.000244043	0.632306	1	0	#N/A	#N/A	#N/A	#N/A	#N/A	#N/A	0	0	#N/A	#N/A	#N/A	#N/A	#N/A	#N/A	0	0	1	1	2	1
KDF1	0.242355	4.35764	1.64532	0.131496	0.248155	-6.13493	0	0	0.397868	4.43499	4.11008	0.00158613	0.00517957	-2.34903	0	0	0.694795	2.17323	3.33039	0.00967247	0.0524188	-3.11316	0	0	-0.874296	1.38916	-4.13048	0.000650405	0.00175052	-1.5927	0	1	0.099496	-1.89494	0.359078	0.724033	0.791044	-8.13001	0	0	1.59622	-1.1504	6.58821	7.61358e-06	2.46006e-05	2.5808	1	0	1	1	2	1
KLHL35	1.39236	1.07002	4.75845	0.000810751	0.00626887	-1.02049	1	0	0.626014	0.680156	2.85662	0.0150319	0.0341464	-4.6382	0	0	-1.77094	-1.48203	-6.41748	0.00016552	0.00502695	1.14939	0	1	-0.00225342	-0.595047	-0.00842547	0.993372	0.998656	-7.88818	0	0	0.392396	1.95403	2.80037	0.0124435	0.0249969	-4.7938	0	0	0.123092	1.8192	0.769556	0.453225	0.528345	-8.07795	0	0	1	1	2	1
LAMA4	1.9482	-1.3677	6.01895	0.000138928	0.00174623	0.845727	1	0	0.587677	-2.0923	1.92558	0.0793	0.13666	-6.23933	0	0	#N/A	#N/A	#N/A	#N/A	#N/A	#N/A	0	0	#N/A	#N/A	#N/A	#N/A	#N/A	#N/A	0	0	0.246995	4.37997	3.6827	0.00189182	0.00458899	-2.94147	0	0	-1.795	3.35904	-21.4271	7.21154e-13	1.8214e-11	19.5682	0	1	1	1	2	1
LDLR	0.716687	6.43372	2.89014	0.016396	0.0543721	-4.13268	0	0	1.0966	6.62359	16.6726	2.13427e-09	1.03601e-07	11.9755	1	0	-0.177475	8.34138	-1.56003	0.155549	0.311904	-5.83677	0	0	-0.0460229	8.40708	-1.017	0.322879	0.414671	-7.35794	0	0	-1.14124	7.81967	-32.776	1.32921e-16	2.53894e-14	28.3935	0	1	-0.234139	8.27333	-6.66031	6.7099e-06	2.19259e-05	2.71253	0	0	1	1	2	1
LETM2	1.55566	2.61046	8.77714	5.87213e-06	0.000182444	4.20471	1	0	0.247147	1.95384	1.48027	0.165737	0.250082	-6.89481	0	0	0.969759	2.51185	4.71089	0.00132792	0.0164833	-1.04118	0	0	-0.210415	1.92217	-1.38277	0.183967	0.259389	-6.93048	0	0	-0.13179	2.2046	-0.968434	0.346636	0.440322	-7.71485	0	0	-0.939183	1.80081	-6.19527	1.53488e-05	4.6672e-05	1.85077	0	1	1	1	2	1
LIFR-AS1	-0.525584	1.6565	-2.68475	0.0232536	0.0704933	-4.48263	0	0	-0.540181	1.64699	-2.76127	0.0178815	0.0395959	-4.81036	0	0	1.30314	-0.400177	4.3143	0.00228469	0.0219822	-1.61098	0	0	1.85032	-0.122861	7.04905	1.57278e-06	8.10064e-06	4.56641	1	0	-0.565428	1.97721	-3.62601	0.00213757	0.00512827	-3.06333	0	0	-0.73116	1.89424	-5.20612	9.83713e-05	0.000255963	-0.0739809	0	1	1	1	2	1
LINC00173	1.74663	-0.131964	3.43351	0.00657361	0.0282009	-3.20218	0	0	0.882203	-0.58148	3.74777	0.00300112	0.00884876	-3.00682	1	0	0.363386	1.47963	0.638093	0.5404	0.6993	-6.80132	0	0	0.344526	1.47089	2.04446	0.0561049	0.093065	-5.90922	0	0	0.23583	2.24186	1.78825	0.0918808	0.144547	-6.64871	0	0	-1.63215	1.30775	-6.34472	1.17267e-05	3.65392e-05	2.13085	0	1	1	1	2	1
LINC00265	0.409252	2.7468	1.52525	0.158743	0.28401	-6.30118	0	0	-0.700872	2.19031	-4.58622	0.000702347	0.00261361	-1.50192	0	1	0.00372663	3.11523	0.0218196	0.983101	0.994235	-7.02173	0	0	-0.0800385	3.07352	-0.781945	0.444602	0.536932	-7.5711	0	0	0.661272	1.02794	3.14075	0.00605794	0.0131001	-4.09371	0	0	0.771509	1.08253	3.49022	0.00318471	0.00622583	-3.61314	1	0	1	1	2	1
LINC01144	-0.0733865	0.748487	-0.24599	0.810757	0.877736	-7.41401	0	0	-1.24703	0.156627	-4.5797	0.000710087	0.00263976	-1.51336	0	1	0.599152	-0.492251	1.79533	0.108522	0.245817	-5.50955	0	0	0.515628	-0.530981	1.84974	0.081152	0.128289	-6.23838	0	0	1.40462	-0.611584	5.75163	2.51107e-05	9.20503e-05	1.45724	1	0	0.236937	-1.19787	0.745582	0.467167	0.541916	-8.09658	0	0	1	1	2	1
LINC01560	-0.348098	2.79468	-1.34611	0.208525	0.345413	-6.53433	0	0	-0.829397	2.55298	-5.3899	0.00019028	0.000882752	-0.132159	0	1	0.865754	-0.795875	3.10781	0.0136376	0.0644842	-3.46602	0	0	1.35888	-0.545178	5.50986	3.33668e-05	0.000122079	1.42338	1	0	0.489439	2.38948	3.66277	0.00197482	0.00477034	-2.98434	0	0	-0.549391	1.86995	-4.0702	0.000959464	0.00207126	-2.40534	0	0	1	1	2	1
LINC02882	0.865597	-2.04545	3.1049	0.0113972	0.0419371	-3.76476	0	0	1.28601	-1.88404	4.34869	0.00105073	0.00365822	-1.92164	1	0	0.0745753	-1.1392	0.166574	0.871642	0.927557	-7.00662	0	0	-1.17941	-1.76205	-3.59251	0.00213335	0.00504418	-2.77895	0	1	#N/A	#N/A	#N/A	#N/A	#N/A	#N/A	0	0	#N/A	#N/A	#N/A	#N/A	#N/A	#N/A	0	0	1	1	2	1
LLPH-DT	0.874124	1.26267	3.70933	0.00417501	0.020287	-2.73379	0	0	1.04089	1.34119	5.27784	0.000227046	0.00101891	-0.318134	1	0	-0.334101	1.28498	-1.47549	0.17652	0.338716	-5.94833	0	0	-0.981774	0.961763	-4.47101	0.000307971	0.000892336	-0.839077	0	1	-0.215472	-0.00932387	-0.8855	0.388452	0.481608	-7.79227	0	0	-0.548012	-0.17643	-2.57423	0.0208517	0.0347148	-5.45484	0	0	1	1	2	1
LPAR2	0.678421	3.02422	1.58102	0.145522	0.266843	-6.22489	0	0	0.440579	2.904	2.78669	0.0170731	0.0380375	-4.76457	0	0	-0.180868	4.46049	-1.23072	0.251745	0.43071	-6.24943	0	0	-0.737144	4.1824	-8.96839	5.42243e-08	4.20341e-07	8.05327	0	1	0.295359	4.13295	4.55273	0.000293853	0.0008514	-1.06313	0	0	0.877992	4.42432	14.7959	1.66217e-10	1.75524e-09	13.8549	1	0	1	1	2	1
LRRC75A	-0.529955	1.51673	-2.54164	0.0296699	0.084132	-4.72425	0	0	-0.108019	1.72525	-0.642662	0.533078	0.634459	-7.76317	0	0	-0.512867	0.417138	-1.19531	0.264592	0.444845	-6.28996	0	0	0.703784	1.02655	3.53801	0.00240586	0.00561469	-2.89806	1	0	-0.907286	0.325808	-4.19385	0.000630584	0.00170616	-1.83736	0	1	0.602129	1.08003	3.24071	0.00534232	0.010012	-4.12752	0	0	1	1	2	1
MARCHF9	0.611896	5.48951	4.17113	0.00199247	0.0119117	-1.96406	0	0	0.570766	5.46875	7.73616	6.96762e-06	5.73205e-05	3.37385	0	0	-0.583618	4.23697	-4.07601	0.00320056	0.0269704	-1.96399	0	0	-1.59316	3.73225	-15.3169	1.22038e-11	3.67474e-10	16.7578	0	1	-0.0785847	5.35953	-1.47641	0.158429	0.230369	-7.11313	0	0	0.981149	5.88949	19.23	3.59635e-12	6.90245e-11	17.8844	1	0	1	1	2	1
MELTF	0.653246	3.57438	2.59278	0.027196	0.0789665	-4.63817	0	0	0.875494	3.68465	7.51845	9.19516e-06	7.23402e-05	3.07857	1	0	-0.168904	7.00297	-0.680136	0.514707	0.678452	-6.77208	0	0	-0.269051	6.95288	-4.41007	0.000351888	0.00100404	-0.973795	0	0	-0.90362	4.23327	-10.7109	6.70212e-09	5.68165e-08	10.0206	0	1	-0.200259	4.58503	-3.21631	0.00561893	0.0104997	-4.17747	0	0	1	1	2	1
MFSD6	0.624195	4.38255	2.44527	0.0349529	0.0945137	-4.88546	0	0	-0.24231	3.94883	-2.46891	0.0303761	0.061231	-5.32985	0	0	-0.0965465	4.97797	-0.647657	0.53449	0.69549	-6.79481	0	0	-0.258675	4.89693	-3.90122	0.00107872	0.0027399	-2.09985	0	0	-0.585184	4.61007	-10.6904	6.89322e-09	5.82163e-08	9.99121	0	1	1.02576	5.41563	21.6933	5.99907e-13	1.55689e-11	19.7609	1	0	1	1	2	1
MIA2	0.443132	2.06533	2.24993	0.0486564	0.120206	-5.2073	0	0	1.19352	2.43819	8.98002	1.57813e-06	1.72543e-05	4.95632	1	0	-0.485315	0.737721	-2.11483	0.0657064	0.177428	-5.03507	0	0	-0.743822	0.609334	-3.73241	0.00156638	0.00383411	-2.47199	0	1	0.342837	0.229726	1.52486	0.145997	0.215026	-7.04529	0	0	0.742092	0.428478	3.19373	0.00588757	0.0109502	-4.22363	0	0	1	1	2	1
MMEL1	0.152509	-0.536139	0.448921	0.663235	0.772321	-7.3376	0	0	-1.55609	-1.40365	-5.35701	0.000200369	0.000920934	-0.186566	0	1	-0.327538	-2.01006	-1.01758	0.337262	0.51828	-6.48018	0	0	2.34524	-0.667316	9.45516	2.4838e-08	2.17345e-07	8.86322	1	0	0.465496	-2.19948	1.35221	0.194327	0.273444	-7.27924	0	0	0.720616	-2.07759	2.19328	0.0440501	0.0684252	-6.15973	0	0	1	1	2	1
MORN1	0.687885	4.13678	4.31183	0.0015993	0.0101856	-1.73409	0	0	0.0526978	3.81861	0.454674	0.657828	0.742333	-7.87223	0	0	-0.564211	2.93797	-3.56316	0.00679472	0.0422966	-2.74811	0	0	-0.764722	2.83787	-6.37023	5.8195e-06	2.56452e-05	3.21688	0	1	0.531322	3.88795	6.53529	5.54193e-06	2.33745e-05	3.01898	0	0	0.994705	4.11967	14.6496	1.91808e-10	1.97511e-09	13.7041	1	0	1	1	2	1
MRPS30-DT	3.11296	2.04624	13.1291	1.50667e-07	1.43935e-05	8.04358	1	0	-1.01747	-0.0251134	-4.5423	0.000756235	0.00278066	-1.57906	0	1	0.422329	-0.223536	1.20106	0.262471	0.442605	-6.28344	0	0	0.647035	-0.108814	2.59109	0.0186289	0.0352604	-4.88684	0	0	0.263074	-1.14876	0.869353	0.39697	0.490712	-7.80661	0	0	0.272654	-1.14641	0.948484	0.357554	0.43285	-7.9219	0	0	1	1	2	1
MSANTD2	0.699111	3.65877	2.98303	0.0140052	0.0486087	-3.97366	0	0	0.345972	3.48137	2.1644	0.0523139	0.0969298	-5.85106	0	0	0.940926	3.93104	6.54673	0.000143566	0.004663	1.29866	1	0	0.078	3.49971	0.762209	0.455992	0.548273	-7.58665	0	0	-0.224388	6.39599	-5.59367	3.43873e-05	0.000122432	1.13336	0	0	-1.73381	5.64139	-35.1629	4.12445e-16	4.29398e-14	27.306	0	1	1	1	2	1
MSX1	1.5811	0.998056	4.07545	0.00231724	0.0133278	-2.12174	0	0	-1.36705	-0.483741	-4.64364	0.000637891	0.00241495	-1.4014	0	1	0.089584	2.4712	0.488435	0.637727	0.773521	-6.89142	0	0	1.18234	3.01787	11.1166	2.10535e-09	2.66306e-08	11.4243	1	0	0.059032	2.72166	0.577841	0.571077	0.657456	-8.02296	0	0	0.0349437	2.70958	0.335324	0.741913	0.791082	-8.3276	0	0	1	1	2	1
MTND2P28	1.74887	1.20441	1.9905	0.0750892	0.165351	-5.62071	0	0	0.201215	0.423298	0.61361	0.551447	0.650269	-7.78233	0	0	0.110906	1.11184	0.351938	0.733544	0.839051	-6.95374	0	0	0.842563	1.47851	4.41437	0.000348591	0.000995409	-0.964286	1	0	-0.022185	2.02523	-0.156849	0.877243	0.909563	-8.18501	0	0	-0.928174	1.5721	-6.09894	1.82862e-05	5.47029e-05	1.66871	0	1	1	1	2	1
MT-RNR1	1.41237	8.33287	2.92146	0.0155468	0.0523039	-4.0791	0	0	0.318519	7.78594	1.90045	0.0827904	0.1417	-6.27889	0	0	0.471019	7.22191	3.56196	0.00680701	0.04232	-2.74998	0	0	0.961155	7.46696	11.3668	1.48744e-09	1.99862e-08	11.7847	1	0	0.173823	8.79387	4.54323	0.000299815	0.000867416	-1.08356	0	0	-0.94001	8.23707	-24.1461	1.20808e-13	4.19134e-12	21.4349	0	1	1	1	2	1
MYG1-AS1	0.551384	-0.88517	1.54837	0.15314	0.276594	-6.26976	0	0	0.0746774	-1.1435	0.195823	0.848175	0.890387	-7.96269	0	0	-0.149508	-0.250435	-0.412643	0.690191	0.812042	-6.92842	0	0	-0.822953	-0.585175	-3.3651	0.00351999	0.00792149	-3.27377	0	1	0.863773	-0.687246	3.12315	0.00628966	0.0135606	-4.13049	0	0	1.19923	-0.521673	4.72021	0.000256434	0.000618197	-1.05948	1	0	1	1	2	1
NKX2-8	0.728029	1.09521	3.21423	0.0094811	0.036933	-3.57731	0	0	-0.482267	0.48491	-2.09398	0.0592083	0.107374	-5.9677	0	0	0.0499159	3.82809	0.297159	0.773555	0.866011	-6.97323	0	0	-0.628867	3.4888	-5.46858	3.63676e-05	0.000132004	1.33524	0	1	#N/A	#N/A	#N/A	#N/A	#N/A	#N/A	0	0	1.0691	-2.09868	3.30185	0.00470686	0.00891724	-4.00202	1	0	1	1	2	1
NME4	1.03756	-0.0526346	2.93545	0.015182	0.0515081	-4.05515	0	0	1.12319	-0.0229382	4.00401	0.00190889	0.00604862	-2.54063	1	0	-0.156755	7.21312	-1.26371	0.240247	0.416234	-6.21094	0	0	-0.592108	6.99543	-10.292	6.91009e-09	7.28798e-08	10.1909	0	1	-0.128982	7.01611	-2.88829	0.0103463	0.0212313	-4.61542	0	0	0.0680109	7.11472	1.4368	0.170813	0.228896	-7.35626	0	0	1	1	2	1
NOL4	0.610086	0.720494	2.62099	0.0259207	0.0763982	-4.59056	0	0	-0.3706	0.223764	-1.58295	0.140597	0.218917	-6.75307	0	0	#N/A	#N/A	#N/A	#N/A	#N/A	#N/A	0	0	#N/A	#N/A	#N/A	#N/A	#N/A	#N/A	0	0	1.20341	0.2405	6.01213	1.50577e-05	5.80797e-05	1.98493	1	0	-1.0713	-0.898053	-4.34096	0.000551308	0.00124508	-1.84205	0	1	1	1	2	1
NPAS3	1.84906	-1.44967	6.16462	0.000114926	0.00152604	1.04707	1	0	#N/A	#N/A	#N/A	#N/A	#N/A	#N/A	0	0	0.768256	-2.0865	2.78611	0.0225929	0.0888517	-3.97936	0	0	#N/A	#N/A	#N/A	#N/A	#N/A	#N/A	0	0	-1.38891	3.5429	-14.5363	6.54169e-11	1.0756e-09	14.8613	0	1	0.495727	4.48528	8.01024	7.16615e-07	2.85609e-06	5.0515	0	0	1	1	2	1
NPTX2	0.950302	0.17703	3.99623	0.00262827	0.0145708	-2.25306	0	0	0.145912	-0.235749	0.644777	0.531755	0.633087	-7.76174	0	0	-1.869	1.41421	-5.78549	0.000341944	0.0077105	0.386851	0	1	2.9057	3.80188	32.9363	2.61794e-17	1.71485e-14	29.9329	1	0	#N/A	#N/A	#N/A	#N/A	#N/A	#N/A	0	0	#N/A	#N/A	#N/A	#N/A	#N/A	#N/A	0	0	1	1	2	1
OAZ3	0.707048	2.28418	3.42605	0.0066555	0.0284654	-3.2149	0	0	-0.154746	1.85107	-0.933703	0.369695	0.477319	-7.52726	0	0	-0.448195	1.58804	-1.85941	0.0982264	0.230636	-5.4168	0	0	-0.709176	1.45803	-4.25365	0.000495964	0.00137347	-1.31996	0	1	0.8733	0.329796	3.98468	0.000987541	0.00254541	-2.28974	1	0	0.499578	0.141937	1.96358	0.0679269	0.100793	-6.55622	0	0	1	1	2	1
OTULINL	0.251871	3.94696	1.67896	0.124651	0.238621	-6.08705	0	0	-0.896697	3.37211	-7.95352	5.31083e-06	4.61258e-05	3.663	0	1	0.951623	3.73688	4.90931	0.00102099	0.014184	-0.764699	0	0	1.23142	3.87693	15.1603	1.44549e-11	4.22834e-10	16.5831	1	0	0.178145	5.94401	3.47881	0.00293478	0.00681681	-3.37865	0	0	-0.079564	5.81525	-1.37803	0.187922	0.249176	-7.43425	0	0	1	1	2	1
PASK	0.588535	6.60732	4.01889	0.00253506	0.0142094	-2.21543	0	0	0.00646751	6.31623	0.097335	0.92414	0.946811	-7.97833	0	0	-0.510815	4.88116	-4.9435	0.000976348	0.0138133	-0.71765	0	0	-0.586867	4.84315	-8.7104	8.29639e-08	6.12577e-07	7.61223	0	1	0.178233	2.85787	1.63633	0.120463	0.18234	-6.883	0	0	0.609988	3.07371	4.98931	0.000150332	0.000377506	-0.510919	1	0	1	1	2	1
PCDHB7	0.969469	0.391076	3.67682	0.00440258	0.0211464	-2.78873	0	0	1.26278	0.528557	6.242	5.26096e-05	0.000303057	1.2261	1	0	#N/A	#N/A	#N/A	#N/A	#N/A	#N/A	0	0	#N/A	#N/A	#N/A	#N/A	#N/A	#N/A	0	0	0.470907	-0.300355	1.7032	0.107055	0.164852	-6.78168	0	0	-1.268	-1.17127	-3.96831	0.0011834	0.00250813	-2.61778	0	1	1	1	2	1
PCDHB9	0.825635	-0.35298	2.93234	0.0152624	0.0517181	-4.06048	0	0	-0.261396	-0.911093	-0.954339	0.359591	0.466967	-7.50763	0	0	#N/A	#N/A	#N/A	#N/A	#N/A	#N/A	0	0	#N/A	#N/A	#N/A	#N/A	#N/A	#N/A	0	0	-1.31184	-0.804073	-4.04989	0.000858476	0.00224988	-2.1487	0	1	1.09698	0.399319	5.56916	4.9e-05	0.000135387	0.646222	1	0	1	1	2	1
PGAM2	1.23527	6.51854	9.73231	2.34438e-06	9.52263e-05	5.17528	1	0	-2.26133	4.77014	-23.1276	5.53709e-11	6.58169e-09	15.7838	0	1	-0.41224	-2.26803	-1.36001	0.209172	0.379695	-6.09472	0	0	-0.298627	-2.20369	-0.904873	0.377708	0.471422	-7.46596	0	0	0.897209	-1.7966	3.24023	0.00489788	0.0108182	-3.88492	0	0	0.111095	-2.1944	0.400382	0.694383	0.754418	-8.30235	0	0	1	1	2	1
PIGQ	0.804816	5.76501	3.4786	0.00610003	0.0267461	-3.12527	0	0	0.0578134	5.39134	0.546439	0.595233	0.690442	-7.82343	0	0	-0.300533	5.09559	-2.337	0.0461492	0.14059	-4.69137	0	0	-0.77816	4.8568	-9.85283	1.33937e-08	1.27945e-07	9.50408	0	1	-0.475626	5.46943	-8.84983	1.0327e-07	6.43825e-07	7.16302	0	0	0.612401	6.01354	13.177	8.7291e-10	7.21995e-09	12.1086	1	0	1	1	2	1
PIP5KL1	0.791838	1.60903	2.5096	0.0313321	0.087406	-4.778	0	0	-0.00503056	1.2068	-0.0208612	0.983715	0.987339	-7.98324	0	0	0.333115	3.50349	0.9323	0.377177	0.557198	-6.56303	0	0	-1.20752	2.73332	-10.6534	4.07027e-09	4.64259e-08	10.7402	0	1	-0.507124	0.712924	-2.62483	0.0179216	0.0345854	-5.14372	0	0	1.52508	1.72862	9.71273	5.88183e-08	2.99988e-07	7.67654	1	0	1	1	2	1
PITPNM2	0.81721	3.98986	4.32294	0.00157197	0.0100612	-1.71604	0	0	0.963681	4.06242	9.37701	1.01531e-06	1.23455e-05	5.42662	1	0	-0.580405	5.16873	-4.05341	0.00330595	0.0275353	-1.99786	0	0	-1.02857	4.94466	-15.7993	7.31026e-12	2.39852e-10	17.2866	0	1	0.569586	4.73992	7.93745	4.56733e-07	2.41864e-06	5.61271	0	0	-0.4822	4.2141	-6.45019	9.71604e-06	3.0772e-05	2.32671	0	0	1	1	2	1
PKHD1	1.2358	-1.35423	3.25577	0.00884272	0.0350473	-3.50612	0	0	2.25305	-0.881623	7.21785	1.36121e-05	0.000100202	2.66126	1	0	#N/A	#N/A	#N/A	#N/A	#N/A	#N/A	0	0	#N/A	#N/A	#N/A	#N/A	#N/A	#N/A	0	0	-0.79761	2.11147	-4.8375	0.000161527	0.000495424	-0.453245	0	1	-0.0615917	2.47941	-0.462301	0.65034	0.714063	-8.27426	0	0	1	1	2	1
PLGRKT	0.143833	5.03466	0.884914	0.397358	0.544493	-7.03349	0	0	-0.250773	4.83713	-3.2385	0.00750166	0.0190886	-3.94096	0	0	0.611192	3.42429	3.44251	0.00815272	0.0468448	-2.93673	0	0	0.93075	3.58425	9.80504	1.4412e-08	1.35903e-07	9.42804	1	0	0.079473	2.824	0.702468	0.492058	0.583144	-7.94051	0	0	-1.19602	2.18622	-9.12079	1.35139e-07	6.35487e-07	6.80222	0	1	1	1	2	1
PLPP4	0.632533	0.418851	2.46034	0.0340691	0.0927254	-4.86034	0	0	-1.89249	-0.851681	-6.81025	2.35861e-05	0.000155976	2.07707	0	1	#N/A	#N/A	#N/A	#N/A	#N/A	#N/A	0	0	#N/A	#N/A	#N/A	#N/A	#N/A	#N/A	0	0	1.58267	0.250838	4.32117	0.000480455	0.0013327	-1.56221	1	0	-0.542787	-0.813591	-1.36673	0.191364	0.253177	-7.44895	0	0	1	1	2	1
PMS2P3	0.877466	2.21738	3.96084	0.00278115	0.0151939	-2.31194	0	0	0.865448	2.20892	6.0045	7.45197e-05	0.000402042	0.857513	1	0	0.195261	2.26167	1.04224	0.32634	0.506352	-6.45517	0	0	-0.0672325	2.13079	-0.441976	0.663869	0.739869	-7.78572	0	0	-0.0288361	2.76233	-0.288034	0.776863	0.831014	-8.1542	0	0	-0.956432	2.2985	-8.17278	5.5619e-07	2.27206e-06	5.31718	0	1	1	1	2	1
PPP1R3B	0.805636	3.11974	3.29725	0.00824944	0.0333365	-3.4351	0	0	1.19449	3.3129	8.60776	2.41985e-06	2.45065e-05	4.50059	1	0	-0.628578	5.5462	-5.50266	0.000481132	0.00941749	0.0273997	0	1	-0.542527	5.58923	-8.72816	8.05495e-08	5.96671e-07	7.64286	0	0	-0.0606149	2.94452	-0.605177	0.553192	0.640852	-8.00619	0	0	-0.118663	2.91548	-1.15507	0.265697	0.33591	-7.70626	0	0	1	1	2	1
PTOV1-AS2	1.28102	3.58489	3.67121	0.00444312	0.0212703	-2.79821	0	0	0.991534	3.43904	5.16409	0.000272135	0.00118316	-0.508632	1	0	0.120882	3.38503	0.668919	0.521488	0.683874	-6.78004	0	0	-0.642788	3.00335	-5.876	1.56854e-05	6.19613e-05	2.19728	0	1	0.504598	3.94429	6.20121	1.04474e-05	4.16852e-05	2.3627	0	0	-0.162379	3.61084	-1.7715	0.0962936	0.138	-6.86733	0	0	1	1	2	1
PTPRN2	0.629277	3.22889	3.20712	0.00959502	0.0371117	-3.5895	0	0	2.00602	3.91616	14.8516	7.6164e-09	2.77467e-07	10.6319	1	0	#N/A	#N/A	#N/A	#N/A	#N/A	#N/A	0	0	0.385344	-2.40579	1.26036	0.223932	0.306595	-7.08577	0	0	-0.766938	3.46125	-7.81573	5.61384e-07	2.92249e-06	5.39784	0	1	0.230734	3.96013	2.6964	0.0163078	0.0277392	-5.21882	0	0	1	1	2	1
RASSF6	0.879959	-0.457237	2.5447	0.0295157	0.0837834	-4.71911	0	0	1.12778	-0.349872	4.0552	0.00174539	0.0056101	-2.44805	1	0	-0.471948	1.01058	-1.53972	0.160372	0.317529	-5.86388	0	0	0.358255	1.42639	2.03858	0.0567457	0.094026	-5.91947	0	0	-0.252543	1.59329	-1.63992	0.119708	0.18135	-6.87763	0	0	-0.643137	1.3978	-3.33452	0.00439879	0.0083708	-3.93482	0	1	1	1	2	1
RBPMS-AS1	0.659484	-0.329229	2.33824	0.0419108	0.107858	-5.06273	0	0	0.396015	-0.474673	1.63702	0.128743	0.20378	-6.67598	0	0	-0.247643	1.33035	-1.15546	0.27968	0.458862	-6.33456	0	0	-0.594754	1.15741	-3.41506	0.00315398	0.00716551	-3.1656	0	1	0.054101	0.165534	0.234896	0.817144	0.862946	-8.16886	0	0	0.73415	0.504747	3.91697	0.00131564	0.0027642	-2.72488	1	0	1	1	2	1
RGL3	0.834803	5.38072	2.51033	0.031293	0.0873356	-4.77677	0	0	0.679265	5.30271	5.19024	0.00026099	0.00114248	-0.464674	1	0	-0.207974	4.68271	-1.77458	0.112068	0.250624	-5.53929	0	0	-0.913323	4.33007	-12.5528	3.09578e-10	5.27203e-09	13.4125	0	1	0.359649	4.89609	6.09722	1.27662e-05	4.99603e-05	2.15548	0	0	0.564806	4.99875	6.47695	9.26538e-06	2.94698e-05	2.37618	0	0	1	1	2	1
RGS19	1.06331	0.708209	2.28948	0.0455136	0.114511	-5.14276	0	0	1.58084	0.959143	6.47294	3.77769e-05	0.000230199	1.57716	1	0	-0.0333709	4.09039	-0.249343	0.80908	0.888933	-6.98761	0	0	0.254111	4.23421	2.506	0.0222351	0.0413143	-5.05405	0	0	-0.070907	4.2783	-1.10257	0.285841	0.376074	-7.57665	0	0	-0.649201	3.98922	-9.17148	1.25659e-07	5.94186e-07	6.87863	0	1	1	1	2	1
RHOH	0.0643705	0.0122183	0.228119	0.824235	0.887769	-7.41863	0	0	0.781404	0.361982	3.65532	0.00353891	0.0101698	-3.17593	0	0	#N/A	#N/A	#N/A	#N/A	#N/A	#N/A	0	0	#N/A	#N/A	#N/A	#N/A	#N/A	#N/A	0	0	-1.53311	-1.85777	-5.44466	4.63944e-05	0.000160499	0.825234	0	1	1.70807	-0.23925	7.84586	9.29071e-07	3.60652e-06	4.77943	1	0	1	1	2	1
RNF148	1.80844	-1.46998	4.11013	0.00219353	0.0127957	-2.06448	0	0	1.89344	-1.47365	6.17008	5.84113e-05	0.000328916	1.11531	1	0	-0.390413	-1.75037	-1.28307	0.233706	0.408412	-6.18804	0	0	-1.04863	-2.07421	-3.38962	0.00333539	0.00753936	-3.22072	0	1	#N/A	#N/A	#N/A	#N/A	#N/A	#N/A	0	0	#N/A	#N/A	#N/A	#N/A	#N/A	#N/A	0	0	1	1	2	1
RPS3AP38	0.596635	-1.37765	1.91681	0.0847966	0.180945	-5.73441	0	0	0.0457029	-1.68165	0.135784	0.894346	0.925237	-7.97347	0	0	0.144835	-1.68577	0.361652	0.726533	0.834594	-6.94995	0	0	1.12508	-1.18968	4.21981	0.000534278	0.00147113	-1.39489	1	0	-0.0914566	-0.730398	-0.346928	0.732976	0.796454	-8.13452	0	0	-0.956269	-1.16436	-3.45607	0.00341853	0.00664809	-3.68385	0	1	1	1	2	1
RRAS	0.714739	2.13458	2.81887	0.0185072	0.0594703	-4.25441	0	0	0.247172	1.8983	1.31275	0.214925	0.308822	-7.1118	0	0	0.225221	5.03793	1.4683	0.178415	0.341367	-5.95766	0	0	0.751056	5.30088	10.5724	4.5775e-09	5.13178e-08	10.6183	1	0	-0.71968	5.76681	-17.1482	4.8758e-12	1.24708e-10	17.5712	0	1	0.178682	6.2161	3.80043	0.00167403	0.00344482	-2.96794	0	0	1	1	2	1
S100A13	0.70304	1.15257	1.91894	0.0844992	0.180548	-5.73114	0	0	0.434724	1.01304	1.38186	0.193334	0.283444	-7.02453	0	0	-0.341886	2.13731	-1.30503	0.226466	0.399886	-6.16176	0	0	-0.673922	1.97162	-4.48199	0.000300666	0.000873379	-0.814804	0	1	-0.397003	2.87946	-4.03369	0.00088886	0.00232104	-2.18375	0	0	0.834404	3.49516	9.93601	4.33938e-08	2.27541e-07	7.99637	1	0	1	1	2	1
SCARF1	0.944981	0.494169	3.68246	0.00436219	0.0210077	-2.77919	0	0	1.89925	0.9629	10.2802	3.92356e-07	5.71969e-06	6.44045	1	0	-0.1677	1.62896	-0.646289	0.535332	0.695944	-6.79575	0	0	-1.50312	0.961759	-7.06832	1.51681e-06	7.84539e-06	4.60384	0	1	0.120518	1.41423	0.720043	0.48145	0.572555	-7.92766	0	0	-0.302217	1.20258	-1.84439	0.0844806	0.122852	-6.75165	0	0	1	1	2	1
SLC16A9	0.117349	0.0940467	0.357359	0.728386	0.819871	-7.37746	0	0	0.674846	0.36441	2.89611	0.0139883	0.0322138	-4.56658	0	0	0.2157	2.79181	1.11876	0.294186	0.472386	-6.37467	0	0	0.225549	2.79698	1.69719	0.107207	0.16368	-6.48059	0	0	0.596758	5.7867	12.8018	4.63154e-10	5.64174e-09	12.8152	1	0	-0.748793	5.11401	-11.3736	6.87497e-09	4.44923e-08	9.93529	0	1	1	1	2	1
SLC22A17	0.613522	3.20123	2.43896	0.0353295	0.0952165	-4.89597	0	0	2.48128	4.134	23.8103	3.99099e-11	5.08423e-09	16.1204	1	0	-3.31207	1.54869	-8.15177	2.86e-05	0.00185017	2.9813	0	1	-0.172613	3.11859	-1.49036	0.153768	0.222769	-6.78449	0	0	#N/A	#N/A	#N/A	#N/A	#N/A	#N/A	0	0	#N/A	#N/A	#N/A	#N/A	#N/A	#N/A	0	0	1	1	2	1
SLC26A10	1.37789	1.47523	2.88693	0.0164855	0.0545539	-4.13816	0	0	-0.215052	0.673741	-0.978036	0.348233	0.456068	-7.48464	0	0	-1.34911	1.38908	-5.61441	0.000419861	0.00869115	0.170803	0	1	-0.484619	1.82172	-3.13406	0.00583438	0.0125131	-3.76906	0	0	-0.138095	1.45783	-0.845279	0.409895	0.503535	-7.82755	0	0	1.12199	2.08763	8.62673	2.78786e-07	1.21525e-06	6.04177	1	0	1	1	2	1
SLC2A6	0.693738	2.33808	2.80856	0.0188346	0.0602233	-4.272	0	0	-1.58271	1.19772	-8.04877	4.72294e-06	4.19835e-05	3.78797	0	1	-0.0999137	4.90484	-0.710561	0.496592	0.663342	-6.74988	0	0	0.4206	5.16513	4.96064	0.000106623	0.000344656	0.237226	0	0	0.0599161	4.44503	0.99574	0.333578	0.426483	-7.688	0	0	0.82638	4.82834	14.2977	2.72124e-10	2.6541e-09	13.3359	1	0	1	1	2	1
SLC52A3	0.89124	2.20323	4.03654	0.00246489	0.01392	-2.18617	0	0	-1.70829	0.900961	-8.79564	1.94692e-06	2.05123e-05	4.73242	0	1	0.282491	0.565174	0.896621	0.394869	0.574108	-6.59595	0	0	-0.207208	0.321612	-0.982698	0.339024	0.432285	-7.39219	0	0	0.277707	2.2858	2.2162	0.0408605	0.0715262	-5.91818	0	0	1.12678	2.71022	10.0712	3.61873e-08	1.92916e-07	8.18739	1	0	1	1	2	1
SQSTM1	0.638665	7.75885	3.88487	0.00314165	0.0165747	-2.43874	0	0	-0.509404	7.18481	-6.47124	3.78682e-05	0.000230604	1.5746	0	0	-0.525518	9.93275	-3.49994	0.00747373	0.0445668	-2.84678	0	0	-0.615133	9.88791	-13.2591	1.2854e-10	2.53772e-09	14.3231	0	1	0.380573	8.93391	12.5481	6.28029e-10	7.33177e-09	12.4967	0	0	0.92093	9.2042	24.4801	9.82997e-14	3.57775e-12	21.6498	1	0	1	1	2	1
SRRM2-AS1	0.83798	2.3936	3.59649	0.00502199	0.0232157	-2.92479	0	0	0.709034	2.32698	4.54356	0.000754623	0.00277642	-1.57684	1	0	-0.386134	2.29239	-1.67663	0.130305	0.276918	-5.67745	0	0	-0.762273	2.10461	-4.57143	0.000247369	0.000733191	-0.617348	0	1	0.206136	1.07124	1.21233	0.242248	0.327923	-7.45212	0	0	0.184354	1.05995	1.01777	0.324537	0.399359	-7.85369	0	0	1	1	2	1
STXBP5-AS1	1.38354	0.131286	5.52156	0.000271316	0.00283176	0.136005	1	0	0.395202	-0.375501	1.49301	0.162422	0.2459	-6.87757	0	0	0.778543	-1.21649	2.73683	0.0244259	0.0929843	-4.05803	0	0	-0.278541	-1.73967	-0.891753	0.384511	0.478285	-7.47786	0	0	0.444532	-0.111506	1.86744	0.0794825	0.127125	-6.52099	0	0	-0.745082	-0.707484	-3.27037	0.00502404	0.00947106	-4.06669	0	1	1	1	2	1
SYT1	1.70882	0.275482	6.63567	6.34267e-05	0.000996872	1.67843	1	0	0.64236	-0.270711	2.52291	0.0275555	0.0566601	-5.23506	0	0	-0.125822	3.41342	-0.459658	0.657415	0.787608	-6.90617	0	0	-0.220992	3.36597	-2.16666	0.044192	0.0757855	-5.6923	0	0	-0.578897	3.84799	-8.12203	3.35262e-07	1.83862e-06	5.93485	0	0	-1.39161	3.44169	-14.7155	1.79799e-10	1.87379e-09	13.7722	0	1	1	1	2	1
SYT16	#N/A	#N/A	#N/A	#N/A	#N/A	#N/A	0	0	-0.389882	-1.8506	-1.18892	0.258501	0.359944	-7.25975	0	0	0.959757	-1.88218	3.54744	0.00695726	0.0426576	-2.77261	0	0	2.56433	-1.07071	9.22468	3.58223e-08	2.95288e-07	8.48329	1	0	-0.315703	6.98478	-5.51105	4.05848e-05	0.000142149	0.962822	0	0	-0.834697	6.72539	-12.7729	1.35684e-09	1.0624e-08	11.6441	0	1	1	1	2	1
TAFA3	#N/A	#N/A	#N/A	#N/A	#N/A	#N/A	0	0	0.782628	-1.99641	2.88188	0.0143559	0.0329254	-4.59242	0	0	-0.298101	-0.108019	-0.672758	0.519161	0.682069	-6.77733	0	0	0.829924	0.457677	4.11706	0.000669935	0.00179744	-1.62243	1	0	-0.0788076	0.131342	-0.362483	0.721535	0.788699	-8.12872	0	0	-0.758965	-0.209534	-3.32374	0.00449814	0.00854622	-3.957	0	1	1	1	2	1
TMC7	0.597496	2.28439	3.26329	0.00873197	0.0347374	-3.49324	0	0	0.934926	2.45099	7.29953	1.22226e-05	9.17582e-05	2.77577	1	0	-0.475943	3.08882	-2.39443	0.0421123	0.132331	-4.60128	0	0	-0.337657	3.15812	-3.27038	0.00433256	0.00956355	-3.47789	0	0	-0.39192	4.10426	-5.51537	4.02341e-05	0.000141122	0.971752	0	0	-0.817708	3.89143	-10.5385	1.95804e-08	1.11842e-07	8.83359	0	1	1	1	2	1
TMEM240	0.245275	-0.378699	0.788808	0.448853	0.5936	-7.1159	0	0	0.483639	-0.272099	1.65034	0.125962	0.200336	-6.65674	0	0	-0.340661	-0.476789	-1.16075	0.277639	0.456936	-6.3287	0	0	-1.23512	-0.921862	-4.64159	0.000212347	0.000639305	-0.462672	0	1	0.635067	-0.298101	2.56055	0.0204542	0.0388548	-5.26955	0	0	2.01173	0.388748	8.90816	1.83926e-07	8.37629e-07	6.47845	1	0	1	1	2	1
TMEM74	-0.17707	-0.0421889	-0.642943	0.534988	0.671071	-7.22482	0	0	0.566416	0.321144	2.40421	0.0341269	0.0674324	-5.4426	0	0	1.24319	-1.40657	3.75169	0.00513046	0.0359428	-2.4563	0	0	4.57669	0.2674	21.0032	6.10376e-14	5.30564e-12	22.1934	1	0	-0.16135	-0.214105	-0.670175	0.511902	0.601755	-7.96334	0	0	-0.819195	-0.544047	-3.27794	0.00494593	0.00933659	-4.05116	0	1	1	1	2	1
TOMM7	0.60458	7.12482	3.7452	0.00393815	0.0194893	-2.67329	0	0	0.893619	7.2693	8.08627	4.51099e-06	4.04874e-05	3.83688	1	0	-0.106274	6.88168	-0.912545	0.3869	0.5666	-6.58139	0	0	0.021575	6.94559	0.345641	0.733694	0.799207	-7.8254	0	0	0.183634	6.06738	2.92323	0.0096117	0.0198891	-4.54401	0	0	-0.70297	5.62418	-9.65892	6.33411e-08	3.20228e-07	7.59865	0	1	1	1	2	1
TPPP	0.686468	3.12636	4.08575	0.00227976	0.0131596	-2.10473	0	0	0.421644	2.99274	3.27847	0.00697707	0.0179914	-3.8676	0	0	-0.524152	1.64615	-1.07658	0.311587	0.49093	-6.41958	0	0	1.56085	2.6891	11.1942	1.8892e-09	2.44185e-08	11.5367	1	0	-0.636769	4.31167	-9.95789	1.93784e-08	1.4552e-07	8.91065	0	1	0.0925683	4.67641	1.55111	0.141214	0.193505	-7.19755	0	0	1	1	2	1
TUBA1A	0.840225	7.13644	3.50139	0.00587439	0.0259813	-3.08647	0	0	1.44083	7.4367	22.5698	7.28586e-11	7.80935e-09	15.5009	1	0	-0.984777	5.69713	-5.64297	0.000405606	0.00856069	0.207163	0	1	0.57309	6.47606	11.2791	1.67909e-09	2.20988e-08	11.659	0	0	-0.347926	6.97242	-8.2074	2.91012e-07	1.62523e-06	6.08239	0	0	0.0712733	7.18213	1.47632	0.160046	0.216102	-7.30242	0	0	1	1	2	1
WHRN	1.3531	2.84697	4.22368	0.00183485	0.0112232	-1.8779	0	0	0.626216	2.48165	3.93523	0.00215394	0.00668236	-2.66534	1	0	-0.454177	4.32765	-2.70808	0.0255647	0.0957356	-4.1039	0	0	0.107372	4.60847	1.47957	0.156598	0.226369	-6.79952	0	0	-0.818007	5.0932	-13.2502	2.7356e-10	3.58786e-09	13.3658	0	1	-0.540754	5.23193	-10.6694	1.65488e-08	9.67798e-08	9.01061	0	0	1	1	2	1
WWC3	0.0953246	3.88968	0.603233	0.560031	0.691008	-7.25095	0	0	-0.109099	3.78691	-1.03803	0.320645	0.42778	-7.42433	0	0	0.620533	3.0857	2.80994	0.0217577	0.0867651	-3.9413	0	0	-1.9763	1.78752	-8.59405	1.00774e-07	7.27103e-07	7.4106	0	1	0.675512	5.88861	11.9796	1.26641e-09	1.32818e-08	11.7632	1	0	-0.479487	5.3112	-7.51724	1.57753e-06	5.81611e-06	4.22506	0	0	1	1	2	1
ZMYND12	-0.415899	-0.825394	-1.45214	0.177661	0.308763	-6.39861	0	0	-0.140783	-0.701139	-0.498011	0.627886	0.71821	-7.85025	0	0	-0.579493	-0.84776	-1.52607	0.163691	0.321807	-5.88201	0	0	-1.04001	-1.07545	-4.00103	0.000865333	0.00225281	-1.87922	0	1	1.17384	-1.79629	3.8073	0.00144644	0.00359011	-2.67295	1	0	0.866577	-1.95525	2.81921	0.0127102	0.0221177	-4.9777	0	0	1	1	2	1
ZNF211	0.724015	3.1893	4.11783	0.00216699	0.0126724	-2.05177	0	0	0.686043	3.16915	5.42005	0.000181502	0.000849253	-0.0824075	1	0	-0.311964	3.25584	-1.99773	0.0790684	0.200282	-5.21222	0	0	-0.628192	3.09786	-5.507	3.35658e-05	0.000122758	1.41729	0	1	0.165871	4.5915	3.03138	0.00764529	0.0161629	-4.32129	0	0	-0.566578	4.22535	-9.09253	1.40749e-07	6.59273e-07	6.75948	0	0	1	1	2	1
ZNF491	0.615231	1.18352	2.38088	0.0389894	0.102332	-4.99236	0	0	0.222011	0.982248	0.783046	0.449465	0.556371	-7.65915	0	0	0.455218	-1.99586	1.074	0.312678	0.492131	-6.42228	0	0	0.0591554	-2.18569	0.182554	0.857227	0.896987	-7.87065	0	0	-1.36085	0.21856	-5.18706	7.83612e-05	0.000258208	0.287024	0	1	0.764782	1.28095	4.88114	0.000186144	0.000460081	-0.730643	1	0	1	1	2	1
ZNF616	0.67933	3.71034	3.63154	0.00474125	0.0222714	-2.86536	0	0	0.604924	3.67235	5.23632	0.000242515	0.00107608	-0.387472	1	0	0.0402235	2.29744	0.217063	0.833334	0.904214	-6.99591	0	0	-0.401053	2.07714	-2.88853	0.00991968	0.0201347	-4.28406	0	0	-0.11362	4.99965	-2.17493	0.0442991	0.0766716	-5.99263	0	0	-0.629419	4.74183	-10.0469	3.73817e-08	1.98574e-07	8.15324	0	1	1	1	2	1
ZNF624	0.0356368	2.0146	0.156636	0.878706	0.92442	-7.43368	0	0	-0.998373	1.49545	-4.64283	0.000638751	0.00241771	-1.40281	0	1	1.00893	0.902579	3.20867	0.011664	0.0585122	-3.30576	0	0	1.14136	0.970155	4.78498	0.000155629	0.000483059	-0.147343	1	0	-0.0424697	1.11969	-0.217127	0.830738	0.873962	-8.1731	0	0	0.451864	1.3665	2.34952	0.0325402	0.0519895	-5.87698	0	0	1	1	2	1
ZNF674-AS1	-0.549289	2.45481	-3.03687	0.0127852	0.0454235	-3.8814	0	0	-0.664431	2.39599	-4.01494	0.0018727	0.0059543	-2.52085	0	1	0.634217	1.93528	2.64535	0.0282412	0.102549	-4.20387	0	0	0.503091	1.87027	3.38885	0.00334099	0.00754923	-3.22237	0	0	0.742507	2.77095	6.91064	2.76811e-06	1.23574e-05	3.73889	1	0	0.254107	2.52667	2.26336	0.0384837	0.0605506	-6.0341	0	0	1	1	2	1
ZNF717	-0.473471	3.83939	-2.84055	0.0178375	0.0578154	-4.21742	0	0	-1.39979	3.37576	-10.9882	1.95103e-07	3.35291e-06	7.18515	0	1	0.722353	2.30785	3.72852	0.00530937	0.0366381	-2.49196	0	0	0.954054	2.42413	7.79388	4.02124e-07	2.44703e-06	5.97684	1	0	-0.00401203	3.77617	-0.0545497	0.957144	0.971482	-8.19645	0	0	-0.505645	3.5254	-5.33553	7.65844e-05	0.000203774	0.184442	0	0	1	1	2	1
ZNF841	0.935939	2.32281	4.21508	0.00185971	0.0113273	-1.89198	0	0	0.601294	2.15316	4.07595	0.0016833	0.00543978	-2.41058	1	0	-0.385486	2.32681	-2.08128	0.069293	0.183633	-5.08615	0	0	-0.274799	2.38243	-2.18741	0.0424157	0.0730535	-5.65474	0	0	0.229521	4.44751	3.631	0.00211471	0.00507961	-3.05262	0	0	-0.896978	3.88433	-9.25338	1.11795e-07	5.34986e-07	7.00147	0	1	1	1	2	1
CST6	#N/A	#N/A	#N/A	#N/A	#N/A	#N/A	0	0	#N/A	#N/A	#N/A	#N/A	#N/A	#N/A	0	0	0.982096	4.70446	4.25592	0.00247951	0.0230714	-1.69676	0	0	-2.04332	3.19182	-17.009	2.14325e-12	8.93392e-11	18.5504	0	1	1.32909	-1.96176	4.57883	0.000278084	0.000809894	-1.00702	1	0	#N/A	#N/A	#N/A	#N/A	#N/A	#N/A	0	0	1	1	2	1
CT62	#N/A	#N/A	#N/A	#N/A	#N/A	#N/A	0	0	#N/A	#N/A	#N/A	#N/A	#N/A	#N/A	0	0	-0.443554	-0.700154	-0.802064	0.444594	0.619518	-6.67799	0	0	-1.11955	-1.03568	-4.10446	0.000688804	0.00184133	-1.65032	0	1	1.30262	-1.29365	4.67559	0.000226783	0.000673151	-0.799382	1	0	0.831087	-1.53324	2.98401	0.00907212	0.0162325	-4.64893	0	0	1	1	2	1
FGFBP1	#N/A	#N/A	#N/A	#N/A	#N/A	#N/A	0	0	#N/A	#N/A	#N/A	#N/A	#N/A	#N/A	0	0	1.17946	-0.163642	3.75311	0.00511974	0.0359313	-2.45412	0	0	1.08599	-0.20742	4.42125	0.000343382	0.000982064	-0.949078	1	0	-0.980012	3.9197	-14.4612	7.0899e-11	1.15451e-09	14.7772	0	1	0.0436533	4.43161	0.742462	0.469	0.543831	-8.09897	0	0	1	1	2	1
GAS6-DT	#N/A	#N/A	#N/A	#N/A	#N/A	#N/A	0	0	#N/A	#N/A	#N/A	#N/A	#N/A	#N/A	0	0	0.531491	2.93847	2.0012	0.0786377	0.199472	-5.20702	0	0	-1.0852	2.13038	-7.23618	1.10868e-06	5.98065e-06	4.92773	0	1	0.72795	0.35591	3.08263	0.0068565	0.0146593	-4.21494	0	0	2.22085	1.10142	10.8796	1.26722e-08	7.62248e-08	9.29153	1	0	1	1	2	1
GPR87	#N/A	#N/A	#N/A	#N/A	#N/A	#N/A	0	0	#N/A	#N/A	#N/A	#N/A	#N/A	#N/A	0	0	1.22073	-0.675149	3.45998	0.00793957	0.0462236	-2.90933	0	0	-0.272513	-1.41747	-0.928535	0.365644	0.460651	-7.44412	0	0	0.710745	2.78765	5.52815	3.92144e-05	0.000137787	0.998164	1	0	-1.72502	1.56969	-10.0371	3.78757e-08	2.00901e-07	8.13943	0	1	1	1	2	1
KRT86	#N/A	#N/A	#N/A	#N/A	#N/A	#N/A	0	0	#N/A	#N/A	#N/A	#N/A	#N/A	#N/A	0	0	-0.31352	0.0843651	-0.846795	0.420558	0.59673	-6.64014	0	0	-1.24975	-0.382272	-4.56895	0.000248708	0.000736329	-0.622817	0	1	0.745603	-0.375957	3.14371	0.00601987	0.0130319	-4.08753	0	0	1.84859	0.173921	8.11906	6.04562e-07	2.45096e-06	5.22974	1	0	1	1	2	1
KYNU	#N/A	#N/A	#N/A	#N/A	#N/A	#N/A	0	0	#N/A	#N/A	#N/A	#N/A	#N/A	#N/A	0	0	1.09107	0.0488505	3.66347	0.00584789	0.0386656	-2.59238	0	0	2.79087	0.90122	14.8289	2.0792e-11	5.65797e-10	16.2076	1	0	0.230574	0.452698	1.11093	0.282327	0.372432	-7.56752	0	0	-0.789088	-0.0578351	-3.45478	0.00342771	0.00666355	-3.68652	0	1	1	1	2	1
OAS2	#N/A	#N/A	#N/A	#N/A	#N/A	#N/A	0	0	#N/A	#N/A	#N/A	#N/A	#N/A	#N/A	0	0	-0.234988	-1.94993	-0.796694	0.44754	0.622127	-6.68242	0	0	0.815769	-1.41831	3.00327	0.00774826	0.0161306	-4.04508	0	0	-1.27746	4.49178	-11.5041	2.32494e-09	2.24191e-08	11.1278	0	1	1.97144	6.11631	16.957	2.29126e-11	3.20525e-10	15.9396	1	0	1	1	2	1
PSG9	#N/A	#N/A	#N/A	#N/A	#N/A	#N/A	0	0	#N/A	#N/A	#N/A	#N/A	#N/A	#N/A	0	0	0.157101	-0.312746	0.646171	0.535405	0.695973	-6.79583	0	0	-1.11214	-0.945085	-3.93079	0.00101051	0.00258347	-2.03452	0	1	0.721317	-0.336092	3.23798	0.00492156	0.0108665	-3.88967	0	0	1.13698	-0.129796	5.12267	0.000115736	0.000297088	-0.241594	1	0	1	1	2	1
SLCO1B3	#N/A	#N/A	#N/A	#N/A	#N/A	#N/A	0	0	#N/A	#N/A	#N/A	#N/A	#N/A	#N/A	0	0	0.857486	1.10528	3.80193	0.00476424	0.0346068	-2.3792	0	0	0.885369	1.12031	4.3263	0.000422821	0.00118632	-1.15914	1	0	-0.391201	1.86363	-2.70949	0.0150402	0.0296583	-4.97606	0	0	-0.609017	1.75459	-3.65933	0.00224238	0.00451477	-3.26189	0	1	1	1	2	1
TGFB2-AS1	#N/A	#N/A	#N/A	#N/A	#N/A	#N/A	0	0	#N/A	#N/A	#N/A	#N/A	#N/A	#N/A	0	0	-0.521891	-0.988807	-1.57198	0.152773	0.308138	-5.82072	0	0	-1.04585	-1.24778	-3.36311	0.00353541	0.00795326	-3.27808	0	1	1.26262	-1.85808	4.53091	0.00030773	0.000887597	-1.11005	1	0	0.713306	-2.1384	1.87551	0.0798427	0.116886	-6.70136	0	0	1	1	2	1
ALOXE3	0.73768	2.6819	3.67183	0.0044386	0.021265	-2.79716	0	0	0.550248	2.5865	4.1241	0.00154791	0.00508106	-2.32377	0	0	0.672609	3.30657	2.6539	0.0278604	0.101577	-4.19026	0	0	-0.315239	2.81285	-2.59356	0.0185332	0.03509	-4.88196	0	0	0.334107	2.05356	2.32835	0.0327237	0.0587907	-5.71206	0	0	-1.18002	1.29633	-6.90732	4.37594e-06	1.48297e-05	3.15855	0	1	0	1	2	1
ANKRD20A19P	1.0898	-1.36426	2.75794	0.0205292	0.064155	-4.35827	0	0	0.66811	-1.60796	2.47122	0.0302501	0.061045	-5.32582	0	0	#N/A	#N/A	#N/A	#N/A	#N/A	#N/A	0	0	#N/A	#N/A	#N/A	#N/A	#N/A	#N/A	0	0	-0.495755	-1.77357	-1.684	0.110767	0.169793	-6.81107	0	0	-1.10256	-2.0799	-3.6432	0.00231864	0.00465521	-3.29545	0	1	0	1	2	1
ARF4-AS1	-0.308669	1.57044	-1.48773	0.168222	0.296167	-6.35157	0	0	-1.06923	1.18762	-5.89233	8.80756e-05	0.000462135	0.680757	0	1	0.949296	-0.412273	2.97549	0.0167672	0.0733318	-3.67692	0	0	0.434558	-0.666289	1.56761	0.13471	0.199074	-6.67446	0	0	0.802936	-0.810213	3.12205	0.00630432	0.0135887	-4.13277	0	0	0.0889152	-1.16951	0.30818	0.762081	0.808784	-8.33684	0	0	0	1	2	1
CCNI2	0.77204	-0.591153	2.83399	0.0180374	0.0582901	-4.22861	0	0	0.0166764	-0.986125	0.0500589	0.960937	0.97497	-7.98212	0	0	-0.560384	1.43693	-2.68988	0.0263133	0.0977032	-4.13291	0	0	-0.600038	1.41761	-3.46539	0.00282332	0.00649311	-3.0563	0	1	0.584734	-2.33376	1.91793	0.0723739	0.117249	-6.43767	0	0	0.720824	-2.27196	2.27929	0.0373134	0.0589163	-6.00526	0	0	0	1	2	1
CDA	0.954065	-2.00087	3.56349	0.00530223	0.0241158	-2.98084	0	0	0.568181	-2.2426	1.94143	0.0771688	0.133713	-6.21424	0	0	0.953449	5.20679	4.64752	0.00144595	0.0170796	-1.1307	0	0	-1.59385	3.93318	-17.0041	2.15364e-12	8.95688e-11	18.5454	0	1	0.0970429	5.01472	1.84801	0.0823794	0.131186	-6.55267	0	0	0.0881439	5.01035	1.50634	0.152248	0.206647	-7.26078	0	0	0	1	2	1
CHRNB2	-0.941047	3.98391	-5.99013	0.000144289	0.00179915	0.805546	0	1	-0.296679	4.30575	-2.82872	0.0158153	0.0356118	-4.68867	0	0	#N/A	#N/A	#N/A	#N/A	#N/A	#N/A	0	0	0.277997	-2.45946	0.916437	0.371779	0.46567	-7.45535	0	0	0.655558	-2.02418	2.29231	0.0351573	0.0627048	-5.77887	0	0	0.608011	-2.05305	1.98699	0.0650419	0.0970912	-6.51696	0	0	0	1	2	1
CLRN3	0.877348	0.0192636	2.86985	0.0169708	0.055765	-4.16736	0	0	0.655068	-0.103656	2.3904	0.0349835	0.0689152	-5.46653	0	0	-0.562961	-0.748981	-1.33946	0.215499	0.387109	-6.11999	0	0	-0.861314	-0.89573	-3.34677	0.00366448	0.00821759	-3.31336	0	1	#N/A	#N/A	#N/A	#N/A	#N/A	#N/A	0	0	#N/A	#N/A	#N/A	#N/A	#N/A	#N/A	0	0	0	1	2	1
COA6-AS1	-0.198652	1.24317	-0.910075	0.384582	0.532272	-7.01058	0	0	-0.929143	0.874587	-4.59566	0.000691294	0.00257765	-1.48536	0	1	0.971536	0.611748	3.26452	0.0107016	0.0554833	-3.21726	0	0	0.493107	0.374124	2.42834	0.0260929	0.0476046	-5.20433	0	0	0.640933	-0.72922	2.60107	0.0188209	0.0361035	-5.19039	0	0	0.431638	-0.835881	1.78499	0.0940023	0.135096	-6.84614	0	0	0	1	2	1
DNAJC3-DT	-0.4612	2.99236	-2.3638	0.0401349	0.104564	-5.02059	0	0	-0.840436	2.80186	-5.51144	0.000157415	0.00075412	0.0676494	0	1	0.639352	-0.333528	1.87586	0.0957359	0.226518	-5.39277	0	0	0.660234	-0.320299	2.61264	0.0178078	0.0339056	-4.84409	0	0	-0.349242	1.74279	-2.51554	0.0224264	0.0421993	-5.35685	0	0	-0.535348	1.64959	-3.63669	0.00235017	0.00471165	-3.309	0	0	0	1	2	1
FAM72C	-0.335525	3.20059	-1.72805	0.115239	0.225682	-6.01624	0	0	-1.21354	2.7608	-7.71553	7.15145e-06	5.87287e-05	3.34613	0	1	0.752188	4.27351	4.75174	0.00125738	0.0159598	-0.983783	0	0	0.0468263	3.92092	0.42906	0.673066	0.747484	-7.79159	0	0	0.22552	0.222032	1.05568	0.30614	0.397221	-7.62675	0	0	0.628786	0.422829	3.18197	0.00603245	0.0111871	-4.24765	0	0	0	1	2	1
GOLGA8M	0.825553	-1.68885	2.84154	0.0178075	0.057746	-4.21573	0	0	-0.149974	-2.21391	-0.50624	0.622277	0.71373	-7.84586	0	0	-0.0579618	-1.81101	-0.208483	0.839814	0.908171	-6.99793	0	0	-0.15324	-1.8525	-0.495057	0.626661	0.708431	-7.7598	0	0	0.70649	-0.0691568	2.51218	0.0225807	0.0424586	-5.36334	0	0	-1.46536	-1.15644	-4.42782	0.000462107	0.00106103	-1.66203	0	1	0	1	2	1
H2BC19P	-1.52657	-1.29692	-4.42369	0.0013455	0.00904598	-1.55297	0	1	-0.243704	-0.66796	-0.959217	0.357232	0.464494	-7.50294	0	0	0.276665	-0.883465	0.444768	0.667715	0.795902	-6.91346	0	0	-0.358806	-1.19762	-1.10405	0.284384	0.373631	-7.26639	0	0	0.645996	-0.518245	2.65978	0.0166733	0.0324642	-5.07477	0	0	0.861827	-0.412073	3.17368	0.00613682	0.0113689	-4.26458	0	0	0	1	2	1
KCNJ14	0.590452	2.71835	2.8912	0.0163663	0.0543016	-4.13086	0	0	0.249558	2.54633	1.55745	0.14651	0.226263	-6.78885	0	0	0.101644	2.21106	0.395275	0.702481	0.8199	-6.93606	0	0	-0.677254	1.82198	-3.99327	0.000880285	0.00228493	-1.89638	0	1	0.62563	0.633952	3.16611	0.00573887	0.0124884	-4.04065	0	0	0.263145	0.452	1.13246	0.274793	0.34558	-7.73163	0	0	0	1	2	1
LIME1	0.973262	1.68201	2.58075	0.027759	0.0801793	-4.65846	0	0	0.604326	1.49378	3.08623	0.00989392	0.024127	-4.22001	0	0	-0.0038518	0.512782	-0.0151495	0.988266	0.995025	-7.02186	0	0	-0.316826	0.357514	-1.36859	0.188279	0.264616	-6.94906	0	0	0.0987149	2.30198	0.774923	0.449212	0.541679	-7.88562	0	0	-0.665692	1.91968	-4.76131	0.000236224	0.000573682	-0.975287	0	1	0	1	2	1
LINC00634	-0.244081	0.230904	-0.981475	0.349926	0.497629	-6.94264	0	0	-0.965456	-0.136471	-4.34334	0.0010604	0.00368567	-1.93117	0	1	-0.509213	0.0200634	-1.65229	0.135244	0.283818	-5.7112	0	0	-0.426647	0.0627762	-1.69159	0.108289	0.165098	-6.48921	0	0	0.720419	-0.565009	2.88208	0.0104825	0.0214708	-4.62808	0	0	0.659384	-0.59738	2.70338	0.0160795	0.027386	-5.20523	0	0	0	1	2	1
LINC01465	0.619338	-0.0827044	1.51705	0.160775	0.28692	-6.31226	0	0	0.184985	-0.311773	0.625893	0.543638	0.643311	-7.77433	0	0	-0.54504	-0.140763	-2.21834	0.0557468	0.159103	-4.87601	0	0	-1.09321	-0.413272	-4.68171	0.00019463	0.000591403	-0.37433	0	1	0.71696	-1.23139	2.4226	0.027083	0.0498898	-5.53486	0	0	0.451113	-1.36735	1.6064	0.128525	0.17841	-7.11759	0	0	0	1	2	1
MB21D2	0.694187	-0.0961601	2.23067	0.0502618	0.123071	-5.2386	0	0	0.828102	-0.0413837	2.90451	0.013776	0.0317762	-4.55135	0	0	-0.048636	5.09895	-0.508008	0.624506	0.76347	-6.88091	0	0	0.0789687	5.16278	1.37128	0.187455	0.263697	-6.94555	0	0	-0.454888	5.69208	-10.6754	7.0369e-09	5.92624e-08	9.96964	0	0	-1.40445	5.2174	-27.6146	1.60309e-14	8.2728e-13	23.5355	0	1	0	1	2	1
MIR647	1.09518	0.138578	2.26288	0.0476046	0.118308	-5.1862	0	0	0.609146	-0.117427	1.61011	0.134528	0.211331	-6.71455	0	0	-0.336805	-0.538651	-1.01189	0.339824	0.520859	-6.48589	0	0	-0.11959	-0.427779	-0.491168	0.629354	0.710825	-7.7618	0	0	-0.210738	-0.0360737	-0.904856	0.378403	0.471494	-7.77476	0	0	-0.775881	-0.319505	-3.29658	0.00475856	0.00900947	-4.01286	0	1	0	1	2	1
PLCL1	0.822533	0.540792	2.14295	0.0582448	0.137608	-5.38002	0	0	0.303182	0.273256	1.31666	0.213654	0.30795	-7.10695	0	0	0.208831	-1.76164	0.519077	0.617091	0.758181	-6.87479	0	0	0.831495	-1.44376	2.7446	0.0134844	0.0264312	-4.57903	0	0	0.50754	0.190781	2.24845	0.0383467	0.0676938	-5.85946	0	0	-1.13571	-0.631814	-3.86955	0.00145103	0.00302451	-2.82379	0	1	0	1	2	1
PPP1R14BP3	0.137747	1.57331	0.63324	0.541046	0.675741	-7.23134	0	0	-0.0753932	1.46374	-0.403422	0.694056	0.773013	-7.89573	0	0	1.23889	0.889889	4.11575	0.00302386	0.0260688	-1.90458	0	0	0.669601	0.606684	3.23202	0.00471181	0.0103298	-3.56014	0	0	-0.105474	1.38894	-0.606814	0.552131	0.640062	-8.00516	0	0	-1.13227	0.875277	-5.2927	8.31798e-05	0.00021969	0.0991309	0	1	0	1	2	1
RPL13AP20	0.635662	-0.585777	1.7543	0.110476	0.219015	-5.97793	0	0	-0.0314456	-0.935405	-0.134411	0.895407	0.925813	-7.97368	0	0	-0.45341	2.89614	-1.48339	0.174459	0.335768	-5.93806	0	0	-0.998442	2.6238	-7.92918	3.1638e-07	1.97843e-06	6.22514	0	1	0.610665	-0.102101	2.71488	0.0148728	0.0293516	-4.96532	0	0	-0.418851	-0.618111	-1.66652	0.115848	0.162413	-7.02843	0	0	0	1	2	1
RTEL1-TNFRSF6B	1.227	1.8539	3.27814	0.00851749	0.0341318	-3.46781	0	0	0.742145	1.60771	3.05031	0.0105627	0.0255064	-4.2857	0	0	0.124586	2.39018	0.566534	0.585833	0.73543	-6.84717	0	0	-0.425957	2.11523	-3.02871	0.00733342	0.0153454	-3.99167	0	0	0.528481	2.86759	5.1189	9.0136e-05	0.000292921	0.143522	0	0	-0.637908	2.28434	-4.50252	0.000397243	0.000923702	-1.50754	0	1	0	1	2	1
SERPINF2	0.613051	-2.17138	2.31315	0.0437288	0.111297	-5.10398	0	0	0.674093	-2.18964	2.42022	0.033159	0.0658981	-5.41479	0	0	-0.0228401	-0.895993	-0.0496726	0.961543	0.981101	-7.02062	0	0	0.202498	-0.780073	0.768234	0.452496	0.54489	-7.58194	0	0	-0.562038	0.978069	-2.88302	0.0104616	0.0214379	-4.62616	0	0	-0.853868	0.831844	-4.87681	0.000187749	0.000463855	-0.739464	0	1	0	1	2	1
TMC3-AS1	-0.322964	0.740271	-1.37198	0.200602	0.336177	-6.50184	0	0	-0.949376	0.422487	-4.59604	0.000690855	0.00257705	-1.4847	0	1	0.108367	1.84827	0.458504	0.658211	0.788298	-6.90674	0	0	0.347144	1.96814	2.34141	0.0311523	0.055694	-5.36973	0	0	0.691282	-1.14877	2.65891	0.0167032	0.0325031	-5.07648	0	0	0.631295	-1.18155	2.41799	0.0284443	0.0459946	-5.75014	0	0	0	1	2	1
TMEM262	-0.285165	-0.0455365	-1.04831	0.319618	0.466694	-6.87526	0	0	-1.57951	-0.700812	-5.67207	0.000122918	0.000610082	0.328624	0	1	0.192558	-1.31391	0.51406	0.620446	0.760845	-6.87758	0	0	-0.0772439	-1.4441	-0.214374	0.83271	0.877088	-7.864	0	0	0.724686	-0.0188299	2.37924	0.0295542	0.0538399	-5.61682	0	0	0.647421	-0.0587573	2.24172	0.0401286	0.0628682	-6.07311	0	0	0	1	2	1
VWCE	0.675222	0.0807956	2.26475	0.0474546	0.117987	-5.18315	0	0	0.450798	-0.0418406	1.87222	0.0868785	0.147432	-6.32301	0	0	0.748425	0.46113	2.77546	0.0229766	0.089771	-3.99636	0	0	0.530113	0.353603	2.63093	0.0171382	0.0327463	-4.80769	0	0	-0.755776	0.793213	-4.25943	0.000548099	0.00150132	-1.69558	0	1	0.412779	1.37715	2.6022	0.019715	0.0329787	-5.40118	0	0	0	1	2	1
LINC02827	#N/A	#N/A	#N/A	#N/A	#N/A	#N/A	0	0	#N/A	#N/A	#N/A	#N/A	#N/A	#N/A	0	0	0.841965	-1.85393	2.51039	0.0350061	0.117472	-4.41826	0	0	0.67985	-1.92619	2.18077	0.0429772	0.0739025	-5.66679	0	0	-0.227238	-1.01636	-0.902171	0.379786	0.472791	-7.77721	0	0	-1.14649	-1.47778	-4.34898	0.00054238	0.00122693	-1.82541	0	1	0	1	2	1
ABHD17AP5	1.36598	0.882962	4.70459	0.000878644	0.00665132	-1.10516	1	0	1.52916	0.956976	7.02302	1.76566e-05	0.000123317	2.38469	1	0	-0.657555	-2.28261	-2.27165	0.0512121	0.150738	-4.79332	0	0	-0.315688	-2.10473	-0.942129	0.358833	0.453185	-7.43134	0	0	#N/A	#N/A	#N/A	#N/A	#N/A	#N/A	0	0	#N/A	#N/A	#N/A	#N/A	#N/A	#N/A	0	0	2	0	2	1
ABHD5	-0.927341	4.59273	-3.97881	0.00270237	0.0148464	-2.28202	0	0	-0.301565	4.9054	-3.58707	0.00399874	0.0112928	-3.30099	0	0	-0.301922	3.60007	-1.81697	0.104936	0.240487	-5.47838	0	0	-0.513996	3.49413	-5.40918	4.11813e-05	0.000147233	1.20806	0	0	0.756239	4.66855	13.4767	2.10878e-10	2.88371e-09	13.6379	1	0	1.11177	4.84638	18.8486	4.836e-12	8.78141e-11	17.5736	1	0	2	0	2	1
ACMSD	1.56968	-0.697593	6.17928	0.000112771	0.00150623	1.06717	1	0	1.29039	-0.861332	5.58517	0.000140455	0.000684303	0.18788	1	0	#N/A	#N/A	#N/A	#N/A	#N/A	#N/A	0	0	#N/A	#N/A	#N/A	#N/A	#N/A	#N/A	0	0	-0.310406	-2.13335	-0.93213	0.364542	0.457909	-7.74951	0	0	-0.649288	-2.3068	-2.14228	0.0485609	0.0746292	-6.24984	0	0	2	0	2	1
ADAMTS6	1.59528	0.147002	6.25667	0.000102092	0.00139742	1.1728	1	0	-0.780507	-1.05444	-2.23127	0.0464763	0.0878681	-5.73881	0	0	-0.0948149	1.29242	-0.323676	0.754089	0.852553	-6.9642	0	0	0.450414	1.56571	2.65842	0.0161765	0.0311096	-4.75276	0	0	1.65951	-0.41244	5.58317	3.51179e-05	0.00012481	1.11171	1	0	0.406158	-1.04163	1.22145	0.240316	0.307294	-7.62937	0	0	2	0	2	1
ADCY6	0.63334	7.08273	4.66319	0.000934935	0.00697981	-1.17051	1	0	1.09262	7.31234	16.3817	2.5923e-09	1.22003e-07	11.7706	1	0	-0.745729	6.28954	-5.24129	0.000666106	0.0112257	-0.315123	0	0	0.0419289	6.68336	0.805801	0.431071	0.524811	-7.55181	0	0	0.0267312	6.61781	0.654551	0.521665	0.610872	-7.97402	0	0	0.154342	6.68172	3.70881	0.0020238	0.00410979	-3.15888	0	0	2	0	2	1
AGFG2	1.16228	5.09061	6.82288	5.04717e-05	0.000846427	1.92121	1	0	1.32566	5.17197	11.9552	7.96844e-08	1.66395e-06	8.13888	1	0	-0.737179	4.32294	-3.72055	0.00537243	0.0368474	-2.50424	0	0	-0.359206	4.51197	-4.94375	0.000110557	0.000356055	0.200344	0	0	0.0938526	4.54585	1.64674	0.118285	0.179588	-6.86741	0	0	0.494923	4.74646	8.84411	2.02023e-07	9.07584e-07	6.37989	0	0	2	0	2	1
ALK	-1.12522	-1.62886	-3.51466	0.00574696	0.0255926	-3.06387	0	0	#N/A	#N/A	#N/A	#N/A	#N/A	#N/A	0	0	#N/A	#N/A	#N/A	#N/A	#N/A	#N/A	0	0	#N/A	#N/A	#N/A	#N/A	#N/A	#N/A	0	0	0.670793	1.31997	3.8615	0.00128713	0.00322862	-2.55596	1	0	1.17872	1.57353	6.87654	4.61331e-06	1.55722e-05	3.10341	1	0	2	0	2	1
ANKRD30B	2.1309	0.808676	8.27845	9.79419e-06	0.00026182	3.66254	1	0	2.60139	1.0337	15.1666	6.05197e-09	2.33795e-07	10.8752	1	0	#N/A	#N/A	#N/A	#N/A	#N/A	#N/A	0	0	#N/A	#N/A	#N/A	#N/A	#N/A	#N/A	0	0	-0.69748	-1.44574	-2.43732	0.0262893	0.0485671	-5.50688	0	0	-0.324359	-1.26127	-1.25988	0.226503	0.292113	-7.58324	0	0	2	0	2	1
APOBEC3B	-0.55454	4.34184	-3.36945	0.0073127	0.0305158	-3.31159	0	0	-0.404761	4.41642	-4.31412	0.00111485	0.00384535	-1.98322	0	0	-1.17751	4.09333	-4.09692	0.00310625	0.0264739	-1.93271	0	0	-0.0349762	4.66464	-0.513349	0.614068	0.697117	-7.75021	0	0	0.585024	3.56135	6.13925	1.17705e-05	4.64688e-05	2.23941	1	0	1.30912	3.92341	15.254	1.06982e-10	1.1935e-09	14.3187	1	0	2	0	2	1
ARHGAP32	5.96519	0.639616	25.7259	2.45126e-10	2.55558e-07	14.3116	1	0	6.23367	0.729471	31.921	1.44908e-12	4.33391e-10	19.4614	1	0	-0.677558	4.80277	-4.64802	0.00144498	0.0170796	-1.12999	0	0	0.173283	5.22821	2.81474	0.0116156	0.0231592	-4.43599	0	0	-0.130526	4.74177	-2.00882	0.0609966	0.101192	-6.28415	0	0	-0.177784	4.71822	-2.77186	0.0139955	0.0241327	-5.0711	0	0	2	0	2	1
ARID3C	1.32245	0.120329	4.96465	0.000598204	0.00502952	-0.699986	1	0	0.902414	-0.102285	3.98762	0.00196454	0.00619952	-2.57032	1	0	-0.986477	-0.894602	-3.25107	0.0109256	0.0561416	-3.23856	0	0	0.166829	-0.315635	0.715214	0.483823	0.575025	-7.62218	0	0	-0.0588495	-1.51437	-0.221481	0.827402	0.871319	-8.17209	0	0	0.128407	-1.42349	0.509241	0.617814	0.68507	-8.25036	0	0	2	0	2	1
ARMC12	1.24765	1.57932	4.59224	0.00104051	0.00753236	-1.28303	1	0	0.830067	1.36616	5.09127	0.000305884	0.00129824	-0.631464	1	0	-0.673498	1.97033	-2.97296	0.0168339	0.0735408	-3.68097	0	0	-0.337227	2.13879	-2.31878	0.0326119	0.0580094	-5.41226	0	0	0.335732	0.579217	1.80736	0.0887428	0.140139	-6.61823	0	0	-0.220264	0.300569	-0.900249	0.381873	0.457282	-7.96686	0	0	2	0	2	1
ARMH1	1.96765	0.527785	5.52322	0.000270696	0.00283001	0.138429	1	0	0.982222	0.0229927	3.94289	0.00212512	0.00661182	-2.65144	1	0	-0.661036	0.746325	-1.58026	0.150875	0.30558	-5.80956	0	0	-0.572406	0.791468	-2.4051	0.0273641	0.0496965	-5.24884	0	0	0.232243	2.71007	2.19958	0.0422144	0.0735883	-5.94825	0	0	0.126741	2.65726	1.06084	0.305143	0.37846	-7.80916	0	0	2	0	2	1
ATP2A1-AS1	0.529662	1.03021	1.98566	0.0756934	0.16635	-5.62824	0	0	-0.944623	0.287998	-3.00151	0.0115444	0.0274375	-4.37478	0	0	-0.221716	2.02724	-1.10509	0.299739	0.477897	-6.38936	0	0	-0.536649	1.87015	-3.4828	0.00271709	0.00627161	-3.0184	0	0	1.01928	1.4942	6.68685	4.17755e-06	1.80655e-05	3.31192	1	0	0.930527	1.44943	6.18906	1.55225e-05	4.71521e-05	1.83907	1	0	2	0	2	1
ATP2B1-AS1	-0.169622	0.58364	-0.554491	0.59165	0.716177	-7.28091	0	0	-0.597179	0.364478	-2.52888	0.0272598	0.0561829	-5.22455	0	0	0.550574	-0.0572621	2.29154	0.0496154	0.147711	-4.76236	0	0	0.83546	0.087374	3.70628	0.00165944	0.00403496	-2.52942	1	0	1.16604	1.26997	6.72179	3.91583e-06	1.70033e-05	3.37901	1	0	0.00887971	0.690866	0.0445467	0.965042	0.977543	-8.38618	0	0	2	0	2	1
BCO1	3.27571	0.564642	12.4019	2.56034e-07	2.06212e-05	7.49457	1	0	3.12658	0.471712	14.4781	1.00624e-08	3.40648e-07	10.3369	1	0	-1.17102	0.20273	-4.86975	0.00107543	0.0145353	-0.819358	0	0	-0.0308616	0.773801	-0.14252	0.888282	0.919879	-7.8775	0	0	#N/A	#N/A	#N/A	#N/A	#N/A	#N/A	0	0	#N/A	#N/A	#N/A	#N/A	#N/A	#N/A	0	0	2	0	2	1
BEST2	3.06917	0.38689	5.38335	0.00032878	0.00327141	-0.0673969	1	0	1.44402	-0.445306	4.91807	0.000405163	0.00164289	-0.926405	1	0	-0.670862	-2.27562	-2.43883	0.0392342	0.126113	-4.53135	0	0	-0.4184	-2.14255	-1.32271	0.202799	0.282468	-7.00814	0	0	0.448091	-2.26534	1.48076	0.157279	0.2289	-7.10711	0	0	0.335866	-2.32712	1.13384	0.274231	0.345092	-7.73009	0	0	2	0	2	1
C1orf220	0.165425	-0.236077	0.682915	0.510454	0.649127	-7.19697	0	0	0.875584	0.108335	4.28597	0.00117006	0.00400182	-2.03346	1	0	-0.373441	-0.742044	-1.31528	0.223152	0.396022	-6.1494	0	0	-0.10044	-0.60292	-0.359634	0.723384	0.792047	-7.82023	0	0	0.739825	0.540543	3.77005	0.00156728	0.00386887	-2.75331	1	0	-0.660473	-0.160403	-2.86382	0.0116047	0.0203531	-4.88926	0	0	2	0	2	1
C5AR1	0.558879	1.84134	2.8249	0.0183186	0.0589955	-4.24414	0	0	1.01442	2.06626	7.3539	1.13824e-05	8.61488e-05	2.85152	1	0	-1.37817	0.626001	-2.68994	0.0263108	0.0977032	-4.13282	0	0	0.657482	1.64452	4.04071	0.00079278	0.00208166	-1.79143	1	0	0.0377644	-1.03274	0.133846	0.895123	0.923727	-8.18854	0	0	0.568242	-0.769522	2.3164	0.0347148	0.0551783	-5.93771	0	0	2	0	2	1
C7orf26	0.857798	4.53664	6.1473	0.00011753	0.00154886	1.02328	1	0	1.0741	4.64434	11.4234	1.29343e-07	2.43247e-06	7.62309	1	0	-0.651842	4.10865	-4.79955	0.00117993	0.0154026	-0.91692	0	0	-0.23212	4.31857	-2.82304	0.0114117	0.0227948	-4.41897	0	0	0.366	5.03056	5.98404	1.59045e-05	6.09141e-05	1.92843	0	0	-0.273701	4.71079	-4.67982	0.000278025	0.000665321	-1.14235	0	0	2	0	2	1
CACNA1H	-2.31738	-0.261487	-3.92716	0.00293532	0.0158015	-2.36809	0	0	-0.312437	0.73642	-1.64605	0.126853	0.201457	-6.66295	0	0	-0.398176	-1.16797	-0.969508	0.359353	0.539547	-6.52759	0	0	2.41899	0.244048	11.4147	1.39273e-09	1.89636e-08	11.853	1	0	-0.053594	5.53698	-1.16338	0.261021	0.348552	-7.50891	0	0	1.46112	6.29443	33.9681	6.97325e-16	6.4366e-14	26.7686	1	0	2	0	2	1
CALCB	2.22548	2.14033	11.4914	5.17864e-07	3.22865e-05	6.76098	1	0	1.32097	1.68391	8.05932	4.66225e-06	4.16035e-05	3.80175	1	0	-0.531736	-0.356977	-1.21854	0.256107	0.435309	-6.26347	0	0	-0.653508	-0.416002	-2.70589	0.0146358	0.02843	-4.65735	0	0	#N/A	#N/A	#N/A	#N/A	#N/A	#N/A	0	0	#N/A	#N/A	#N/A	#N/A	#N/A	#N/A	0	0	2	0	2	1
CAMK4	-0.242943	3.53227	-1.21139	0.254098	0.396673	-6.69636	0	0	0.0142891	3.66025	0.103692	0.919205	0.943214	-7.97764	0	0	0.492295	1.85754	2.01603	0.0768195	0.196583	-5.18475	0	0	0.964507	2.0942	7.09617	1.43958e-06	7.49115e-06	4.65783	1	0	-0.69772	-1.8003	-2.30036	0.0345995	0.0617652	-5.76399	0	0	0.942075	-0.983134	3.33081	0.00443269	0.00842993	-3.94245	1	0	2	0	2	1
CASTOR3	1.42622	4.41245	10.058	1.7434e-06	7.84573e-05	5.48746	1	0	1.42392	4.41069	17.2499	1.46454e-09	7.64984e-08	12.3719	1	0	-0.622947	4.61659	-2.0213	0.0761844	0.195431	-5.17684	0	0	-0.00989484	4.92314	-0.142914	0.887976	0.91977	-7.87744	0	0	-0.234774	3.99798	-3.14181	0.00604425	0.0130768	-4.09149	0	0	0.430903	4.33088	6.43063	1.00597e-05	3.1737e-05	2.29051	0	0	2	0	2	1
CASZ1	-0.181267	5.08955	-1.24048	0.243625	0.38536	-6.66241	0	0	0.154378	5.25718	1.8504	0.0901649	0.152215	-6.35688	0	0	-0.605816	4.50238	-3.45501	0.00799961	0.0463926	-2.91713	0	0	-0.134017	4.73832	-2.06623	0.0537904	0.0898925	-5.87115	0	0	0.644587	1.93128	4.71571	0.000208446	0.000623404	-0.713447	1	0	1.41073	2.31414	10.4869	2.09326e-08	1.18283e-07	8.76331	1	0	2	0	2	1
CCT6B	1.6882	0.886295	7.49859	2.29052e-05	0.00047654	2.76068	1	0	-0.882942	-0.407582	-3.00961	0.0113754	0.0271228	-4.36002	0	0	-0.503074	1.39649	-0.954943	0.366254	0.545959	-6.5416	0	0	0.729327	2.01323	4.88731	0.000124814	0.0003964	0.0769367	1	0	0.423704	0.711118	1.87989	0.0776746	0.124767	-6.50059	0	0	0.529479	0.763385	2.56128	0.0213989	0.0355134	-5.4796	0	0	2	0	2	1
CD36	0.150966	-0.755104	0.39797	0.699168	0.799039	-7.36086	0	0	2.55619	0.431611	9.52536	8.64269e-07	1.07775e-05	5.59837	1	0	-0.167618	-2.17725	-0.452329	0.662475	0.792137	-6.90979	0	0	1.40328	-1.38388	4.0667	0.000748609	0.0019807	-1.73391	1	0	-0.233745	-1.83648	-0.680096	0.505757	0.595389	-7.95643	0	0	-0.662221	-2.05403	-2.19486	0.043917	0.0682362	-6.15692	0	0	2	0	2	1
CD6	-0.31966	0.672431	-1.10348	0.296133	0.441776	-6.81698	0	0	1.06014	1.35746	5.2405	0.000240908	0.00107075	-0.38048	1	0	-0.641844	-0.447621	-1.75298	0.115873	0.256038	-5.57006	0	0	1.07185	0.411149	4.68646	0.000192638	0.000585835	-0.363895	1	0	#N/A	#N/A	#N/A	#N/A	#N/A	#N/A	0	0	#N/A	#N/A	#N/A	#N/A	#N/A	#N/A	0	0	2	0	2	1
CDC73	-0.88859	6.43146	-3.77576	0.00374741	0.0188132	-2.62182	0	0	-0.387454	6.682	-4.73794	0.000545139	0.0021099	-1.23715	0	0	0.0958308	6.46284	0.897327	0.394513	0.573927	-6.59531	0	0	0.277669	6.55375	5.87416	1.57446e-05	6.21415e-05	2.19342	0	0	0.863748	4.7911	14.1413	1.00313e-10	1.54868e-09	14.4145	1	0	1.23134	4.97496	22.2582	4.08715e-13	1.13471e-11	20.1622	1	0	2	0	2	1
CEACAM6	2.9688	-0.995036	10.7205	9.77806e-07	5.07035e-05	6.09546	1	0	#N/A	#N/A	#N/A	#N/A	#N/A	#N/A	0	0	#N/A	#N/A	#N/A	#N/A	#N/A	#N/A	0	0	#N/A	#N/A	#N/A	#N/A	#N/A	#N/A	0	0	-1.48554	-1.01642	-3.21655	0.00515243	0.0113206	-3.93476	0	0	1.68521	0.567837	8.34857	4.24408e-07	1.78066e-06	5.60079	1	0	2	0	2	1
CEP126	1.53445	1.7927	6.44138	8.07706e-05	0.00118325	1.42162	1	0	0.872786	1.45768	5.22508	0.000246889	0.00109183	-0.40627	1	0	-0.797375	1.80167	-2.29161	0.0496096	0.147711	-4.76224	0	0	0.063418	2.23242	0.470534	0.643731	0.724024	-7.77213	0	0	0.28143	1.83562	1.80802	0.088636	0.139982	-6.61718	0	0	0.36836	1.87889	2.19217	0.044144	0.0685532	-6.1617	0	0	2	0	2	1
CEP350	-0.665325	5.56777	-2.67608	0.0235992	0.0712371	-4.49732	0	0	-0.161848	5.81941	-1.59879	0.137029	0.214279	-6.73065	0	0	-0.212045	5.9639	-1.37066	0.205957	0.375645	-6.08153	0	0	0.238231	6.18904	3.41926	0.00312499	0.00710879	-3.15649	0	0	0.62734	4.72545	8.84456	1.04129e-07	6.47833e-07	7.15438	1	0	0.620571	4.72214	6.38671	1.08787e-05	3.40865e-05	2.209	1	0	2	0	2	1
CFAP221	1.06882	0.628628	4.3327	0.00154835	0.00996293	-1.70018	1	0	-0.635902	-0.231848	-2.53347	0.0270346	0.0558057	-5.21646	0	0	0.142824	0.29873	0.431237	0.677141	0.802597	-6.9199	0	0	0.879628	0.66864	3.9823	0.000901862	0.0023373	-1.92064	1	0	#N/A	#N/A	#N/A	#N/A	#N/A	#N/A	0	0	#N/A	#N/A	#N/A	#N/A	#N/A	#N/A	0	0	2	0	2	1
CFAP410	1.28467	2.96951	5.91053	0.000160287	0.00194563	0.693976	1	0	1.3332	2.9921	9.11604	1.35452e-06	1.54209e-05	5.11924	1	0	-0.750219	2.85211	-4.13484	0.00294272	0.0257771	-1.87612	0	0	-0.562922	2.94592	-4.32507	0.000423964	0.00118916	-1.16187	0	0	-0.413296	4.2931	-4.95868	0.000125516	0.000395237	-0.195457	0	0	-0.138689	4.43048	-2.14988	0.0478635	0.0737157	-6.2365	0	0	2	0	2	1
CFAP43	1.34061	1.30647	4.3998	0.00139588	0.00927261	-1.59152	1	0	0.298323	0.779763	1.27165	0.228677	0.324932	-7.16214	0	0	0.00445217	1.13058	0.0120219	0.990689	0.995793	-7.02191	0	0	-0.0092529	1.12451	-0.0481182	0.962162	0.977315	-7.88699	0	0	-0.590528	-0.300317	-2.24848	0.0383442	0.0676938	-5.8594	0	0	1.16746	0.577746	5.44097	6.25496e-05	0.000169196	0.393644	1	0	2	0	2	1
CFAP53	1.77498	-0.00663718	5.68492	0.000216956	0.00242489	0.372928	1	0	-0.0398314	-0.93042	-0.0961928	0.925028	0.947668	-7.97845	0	0	-0.17591	-0.555455	-0.484317	0.640526	0.775031	-6.89358	0	0	-0.587296	-0.758721	-2.33167	0.0317731	0.0566878	-5.38807	0	0	-0.462421	-0.177573	-2.11117	0.0501385	0.0855576	-6.10611	0	0	0.839405	0.472473	4.11831	0.00086917	0.00189162	-2.30508	1	0	2	0	2	1
CFAP91	1.09934	3.69339	4.9541	0.000607497	0.00508034	-0.716252	1	0	0.27944	3.28251	2.37736	0.0358114	0.0703593	-5.48909	0	0	-1.5048	1.7493	-4.65196	0.00143731	0.0170497	-1.1244	0	0	-0.393681	2.30515	-2.57582	0.0192324	0.0362754	-4.91704	0	0	0.263416	2.07119	1.77109	0.0947826	0.148462	-6.67591	0	0	0.930143	2.4044	6.89334	4.48216e-06	1.51695e-05	3.13352	1	0	2	0	2	1
COL4A2	-0.806329	1.61765	-3.19439	0.00980254	0.0376956	-3.61132	0	0	0.960726	2.49911	6.68672	2.79786e-05	0.000179704	1.89575	1	0	-0.330511	7.73271	-2.19761	0.0576154	0.163088	-4.90804	0	0	0.691192	8.24355	14.5142	2.95524e-11	7.46584e-10	15.8442	1	0	0.557357	6.89082	14.457	7.12171e-11	1.15825e-09	14.7725	0	0	-0.0441571	6.59017	-1.08224	0.295828	0.368079	-7.78645	0	0	2	0	2	1
CRYM	1.2687	-1.00893	4.85431	0.000703361	0.00562629	-0.870778	1	0	1.09303	-1.12391	4.34118	0.00106432	0.00369652	-1.93501	1	0	-1.00641	1.85137	-2.19054	0.0582661	0.164463	-4.91893	0	0	0.232597	2.47119	1.68928	0.108736	0.165725	-6.49275	0	0	-0.2705	-2.38086	-0.856231	0.403982	0.497393	-7.81809	0	0	0.0921586	-2.20428	0.317829	0.75489	0.802483	-8.33364	0	0	2	0	2	1
CYP2D6	-0.127152	0.324863	-0.4194	0.683953	0.788443	-7.35141	0	0	-0.667437	0.0481808	-2.10676	0.0578968	0.105377	-5.94666	0	0	0.264301	-0.459108	0.800903	0.445229	0.620043	-6.67895	0	0	0.232321	-0.472477	0.760736	0.456849	0.549159	-7.5878	0	0	1.86398	-1.31321	7.04443	2.17141e-06	9.95856e-06	3.99097	1	0	1.60928	-1.44531	5.91531	2.56234e-05	7.4523e-05	1.31829	1	0	2	0	2	1
DENND6B	1.22557	4.417	6.62261	6.44562e-05	0.00100799	1.66133	1	0	0.839248	4.22326	7.80608	6.3811e-06	5.33716e-05	3.46748	1	0	-0.91342	2.89303	-2.57001	0.0318358	0.110741	-4.3237	0	0	0.0860689	3.39292	0.833564	0.415655	0.509424	-7.52867	0	0	-0.139594	3.53487	-1.77601	0.093942	0.147248	-6.66813	0	0	0.493165	3.85128	6.23242	1.43512e-05	4.3922e-05	1.92068	0	0	2	0	2	1
DEPDC1	-0.713687	6.68789	-3.50823	0.00580831	0.025784	-3.07481	0	0	-0.406679	6.84138	-3.9452	0.00211648	0.0065904	-2.64723	0	0	0.0244305	6.78094	0.212776	0.83657	0.906192	-6.99693	0	0	0.120419	6.82892	2.31102	0.033127	0.0587889	-5.4268	0	0	1.10209	4.31269	16.54	8.63571e-12	1.99555e-10	16.9752	1	0	0.888489	4.20593	12.457	1.93147e-09	1.44292e-08	11.2722	1	0	2	0	2	1
DISP2	0.985698	2.87542	5.01437	0.000556431	0.00479138	-0.623586	1	0	0.983838	2.87287	6.61898	3.07511e-05	0.000193491	1.79546	1	0	-0.974037	3.05482	-3.24478	0.0110319	0.0564497	-3.24852	0	0	0.176677	3.6303	1.75415	0.0967339	0.149608	-6.39186	0	0	0.110757	4.59012	1.83162	0.0848952	0.134834	-6.57923	0	0	-0.192786	4.43842	-2.86085	0.0116752	0.0204668	-4.89515	0	0	2	0	2	1
DLG5-AS1	0.522534	0.0112384	1.56516	0.14918	0.27177	-6.24676	0	0	0.102773	-0.209004	0.331002	0.746611	0.813969	-7.92427	0	0	-0.763211	1.73026	-2.8164	0.0215369	0.0862484	-3.93098	0	0	-0.357191	1.93365	-2.27503	0.0356162	0.0626486	-5.49389	0	0	0.834287	1.58644	5.45813	4.51498e-05	0.00015662	0.853194	1	0	0.650138	1.49403	4.07808	0.000944041	0.00204049	-2.38891	1	0	2	0	2	1
DMBX1	-0.0608876	2.07206	-0.290701	0.777328	0.852812	-7.40093	0	0	0.0222957	2.11169	0.125744	0.902111	0.930881	-7.9749	0	0	-1.38716	1.14566	-3.23245	0.0112435	0.0569603	-3.26805	0	0	0.523434	2.10143	3.7643	0.00145981	0.00360162	-2.40181	0	0	2.52703	-1.03197	7.76385	6.13337e-07	3.16356e-06	5.30568	1	0	1.31728	-1.64194	4.512	0.0003897	0.00090734	-1.48795	1	0	2	0	2	1
DNAJC12	2.35169	1.65177	9.69356	2.42979e-06	9.6606e-05	5.13753	1	0	0.395417	0.667443	1.93	0.0786996	0.135846	-6.23233	0	0	-2.20051	0.851804	-4.81393	0.00115767	0.0152077	-0.896882	0	0	1.33238	2.61868	10.0199	1.03865e-08	1.03251e-07	9.76797	1	0	-0.516826	2.89072	-4.1465	0.000697849	0.00186874	-1.93975	0	0	0.484445	3.39136	5.63983	4.28692e-05	0.000119629	0.784632	0	0	2	0	2	1
DNAJC22	0.969593	6.03623	8.15496	1.11581e-05	0.000288421	3.52423	1	0	1.18812	6.14536	18.5347	6.59665e-10	4.1891e-08	13.2091	1	0	-1.89026	3.72255	-4.52997	0.00169601	0.0185346	-1.2983	0	0	-0.452891	4.44127	-5.92479	1.42028e-05	5.67275e-05	2.29924	0	0	-0.033695	4.14158	-0.431532	0.671597	0.747214	-8.09996	0	0	-0.342808	3.98708	-3.91351	0.00132509	0.00278175	-2.73211	0	0	2	0	2	1
DNM3	0.405245	1.4574	1.90228	0.0868441	0.18419	-5.7566	0	0	0.385886	1.44416	2.08998	0.059624	0.107946	-5.97427	0	0	-0.749204	2.43192	-2.18229	0.0590348	0.165439	-4.93164	0	0	-0.0626431	2.77543	-0.560117	0.582433	0.668402	-7.72415	0	0	0.853076	-0.207564	3.51857	0.00269409	0.00630376	-3.29367	1	0	2.87488	0.801859	15.4185	9.15941e-11	1.0447e-09	14.4821	1	0	2	0	2	1
DOK4	1.3889	5.52953	10.4543	1.22895e-06	5.98191e-05	5.85537	1	0	1.40322	5.53644	16.9439	1.78551e-09	8.90021e-08	12.1634	1	0	-0.742374	4.99459	-3.20975	0.0116445	0.0584308	-3.30405	0	0	-0.330821	5.20038	-5.03086	9.17413e-05	0.000301384	0.390326	0	0	0.0879923	4.33289	1.44244	0.167661	0.241561	-7.1597	0	0	0.308884	4.4434	5.18858	0.000101783	0.000264112	-0.109151	0	0	2	0	2	1
DTX1	0.160889	-0.582211	0.446425	0.664976	0.773599	-7.3388	0	0	1.50318	0.0751299	6.57279	3.28091e-05	0.000204497	1.72673	1	0	-0.280962	-0.210098	-0.951348	0.367973	0.547377	-6.54503	0	0	0.727221	0.295832	3.31604	0.00392011	0.00873829	-3.37966	1	0	-0.43082	-2.07331	-1.21653	0.240686	0.326226	-7.44715	0	0	-0.663568	-2.19347	-1.93266	0.0719144	0.106278	-6.60764	0	0	2	0	2	1
EDEM3	-0.681031	6.50021	-4.08782	0.00227228	0.0131326	-2.1013	0	0	-0.228704	6.72634	-2.46639	0.0305149	0.0614773	-5.33428	0	0	0.210506	5.48519	1.6444	0.136881	0.28595	-5.72209	0	0	0.509234	5.63457	7.97542	2.91643e-07	1.8464e-06	6.30945	0	0	0.958451	5.26916	15.5249	2.34083e-11	4.54866e-10	15.9346	1	0	0.6687	5.12436	10.5905	1.83118e-08	1.05709e-07	8.90407	1	0	2	0	2	1
ELAPOR1	2.16799	5.86628	17.566	9.63214e-09	2.28806e-06	10.8315	1	0	0.12622	4.84513	1.58026	0.141212	0.219672	-6.75687	0	0	-0.742373	1.20993	-2.39391	0.0421466	0.132392	-4.60209	0	0	-0.423114	1.37012	-2.44666	0.0251298	0.0460675	-5.16909	0	0	1.49179	-0.89957	4.73896	0.00019852	0.000597456	-0.663696	1	0	0.0940993	-1.60156	0.339632	0.738729	0.788439	-8.32607	0	0	2	0	2	1
ENTPD3	0.300429	-1.56607	1.01447	0.334708	0.482422	-6.90983	0	0	-0.649589	-2.06949	-2.36706	0.0364788	0.0713982	-5.50688	0	0	-0.522792	1.14515	-1.18157	0.269718	0.450356	-6.30546	0	0	0.36668	1.59052	2.30374	0.0336172	0.0595665	-5.44042	0	0	2.34708	0.287731	8.48531	1.84744e-07	1.08366e-06	6.55618	1	0	4.46923	1.34691	17.5947	1.33338e-11	2.03208e-10	16.5086	1	0	2	0	2	1
EPHB6	2.19019	-1.38281	5.73322	0.000203223	0.00230992	0.442252	1	0	#N/A	#N/A	#N/A	#N/A	#N/A	#N/A	0	0	-1.79514	-1.18903	-4.32422	0.00225325	0.0218025	-1.59646	0	0	3.98494	1.70317	22.6377	1.69891e-14	1.97727e-12	23.492	1	0	0.0958841	5.31096	1.90109	0.0746791	0.12057	-6.46562	0	0	0.0806687	5.30344	1.48775	0.157039	0.212427	-7.28664	0	0	2	0	2	1
EXOSC10-AS1	0.433666	-0.42962	1.7184	0.117038	0.228309	-6.03025	0	0	-0.0796552	-0.699758	-0.327432	0.749239	0.815974	-7.92553	0	0	-1.25023	-1.30211	-3.74016	0.00521868	0.0362641	-2.47404	0	0	-0.457723	-0.902919	-1.46626	0.160152	0.230634	-6.81795	0	0	1.57943	-1.59281	5.53552	3.8638e-05	0.000136028	1.0134	1	0	2.37196	-1.20187	8.79162	2.18249e-07	9.74854e-07	6.29877	1	0	2	0	2	1
FAM47E	1.51991	0.653598	5.90957	0.000160492	0.00194686	0.692618	1	0	1.72089	0.744752	8.13826	4.2339e-06	3.84096e-05	3.90442	1	0	-0.702196	-1.40236	-1.90291	0.0917696	0.220269	-5.35307	0	0	-0.0380691	-1.06656	-0.127557	0.899941	0.929957	-7.87963	0	0	-0.276345	-1.63259	-0.991219	0.335715	0.428801	-7.69249	0	0	0.24516	-1.37462	0.926514	0.368495	0.443645	-7.94264	0	0	2	0	2	1
FBXL18	0.0251711	3.68669	0.0858647	0.9333	0.961796	-7.44309	0	0	0.62409	3.98552	5.44521	0.000174504	0.000823575	-0.0409794	1	0	-0.866716	4.48698	-3.60429	0.00638824	0.0407762	-2.68413	0	0	-0.246742	4.79699	-3.086	0.00647682	0.0137236	-3.87088	0	0	0.655089	4.72326	9.13283	6.64693e-08	4.33984e-07	7.62299	1	0	0.306091	4.54883	3.96348	0.00119525	0.00253109	-2.62786	0	0	2	0	2	1
FRMD3	-0.666722	-0.23796	-2.21486	0.0516176	0.125522	-5.26422	0	0	0.35024	0.262297	1.29518	0.220719	0.315632	-7.13347	0	0	-0.508562	1.96853	-1.16	0.277928	0.457244	-6.32954	0	0	0.231913	2.33912	1.68555	0.109463	0.16668	-6.49846	0	0	1.92301	3.72303	23.9195	2.31101e-14	1.59809e-12	23.1234	1	0	2.18527	3.85413	25.418	5.58732e-14	2.2448e-12	22.2382	1	0	2	0	2	1
GASAL1	0.372874	-0.44081	1.29479	0.225015	0.364366	-6.59748	0	0	0.41749	-0.432013	1.63382	0.129421	0.204661	-6.6806	0	0	-0.751369	0.353133	-3.23427	0.011212	0.0568971	-3.26517	0	0	0.413738	0.936723	2.19709	0.0416103	0.0718417	-5.63715	0	0	1.53461	0.346012	7.66878	7.22003e-07	3.65995e-06	5.13587	1	0	1.9355	0.54521	10.4631	2.15883e-08	1.21643e-07	8.73086	1	0	2	0	2	1
GATA3-AS1	3.9954	0.0898751	15.4426	3.27654e-08	5.38213e-06	9.60439	1	0	-0.590371	-2.23584	-2.01722	0.0676919	0.119772	-6.09286	0	0	#N/A	#N/A	#N/A	#N/A	#N/A	#N/A	0	0	#N/A	#N/A	#N/A	#N/A	#N/A	#N/A	0	0	1.33577	-1.38308	5.00716	0.000113515	0.000360992	-0.0926394	1	0	#N/A	#N/A	#N/A	#N/A	#N/A	#N/A	0	0	2	0	2	1
GLB1	-0.578795	6.10647	-3.71393	0.00414383	0.0201825	-2.72603	0	0	2.82815	7.80989	47.9964	1.39191e-14	1.61313e-11	23.8249	1	0	-0.623804	6.53593	-5.08097	0.000817073	0.012551	-0.530197	0	0	-0.220411	6.73762	-4.64585	0.000210393	0.000633943	-0.4533	0	0	0.543436	6.09582	14.1739	9.68045e-11	1.50357e-09	14.4517	0	0	0.747301	6.19785	17.8716	1.05992e-11	1.67373e-10	16.7497	1	0	2	0	2	1
GNA14	-0.87307	0.288018	-2.69342	0.0229127	0.0698133	-4.46792	0	0	-0.261369	0.588599	-1.04311	0.318383	0.425592	-7.41908	0	0	-0.485049	0.135615	-1.66269	0.133114	0.280727	-5.69682	0	0	-0.292896	0.23303	-1.32378	0.20245	0.282089	-7.00678	0	0	0.61789	2.05818	4.47067	0.00034962	0.00099721	-1.23974	1	0	0.92022	2.20916	6.77441	5.50193e-06	1.83128e-05	2.91957	1	0	2	0	2	1
GPR162	1.11172	4.45489	4.84591	0.000712133	0.005686	-0.883844	1	0	1.00026	4.39862	8.34528	3.29888e-06	3.11145e-05	4.17032	1	0	-1.89727	1.16404	-3.95777	0.00379487	0.0301657	-2.14197	0	0	-0.304237	1.96094	-1.99317	0.0619198	0.101544	-5.99797	0	0	0.191608	-2.06277	0.610848	0.54952	0.637956	-8.00261	0	0	-0.133956	-2.23007	-0.416513	0.682791	0.744036	-8.29541	0	0	2	0	2	1
HAPLN2	2.0684	1.5849	4.38441	0.00142938	0.00940854	-1.61639	1	0	1.10086	1.09527	5.52885	0.000153224	0.000736835	0.0961042	1	0	-0.446616	-1.28487	-1.52163	0.164782	0.323017	-5.88788	0	0	0.570565	-0.772626	2.09084	0.0512776	0.0862195	-5.8278	0	0	-0.803778	-1.88683	-2.61839	0.0181612	0.0349877	-5.15639	0	0	0.523042	-1.22617	1.993	0.0643198	0.0961736	-6.50685	0	0	2	0	2	1
HAPLN3	-0.54402	3.95515	-2.95293	0.0147386	0.0504808	-4.02523	0	0	0.513343	4.48342	5.43885	0.000176245	0.000830314	-0.0514417	0	0	-0.630598	2.10053	-2.06361	0.071258	0.187209	-5.11296	0	0	0.874777	2.85352	7.23503	1.11104e-06	5.98987e-06	4.92553	1	0	-0.2863	-1.47507	-1.0027	0.330306	0.423043	-7.68105	0	0	2.90837	0.119753	11.8481	3.8971e-09	2.68199e-08	10.533	1	0	2	0	2	1
HGF	5.20626	5.21434	29.6927	6.09686e-11	1.36361e-07	15.5231	1	0	2.23696	3.72832	14.897	7.36621e-09	2.70479e-07	10.6672	1	0	#N/A	#N/A	#N/A	#N/A	#N/A	#N/A	0	0	#N/A	#N/A	#N/A	#N/A	#N/A	#N/A	0	0	-0.0509964	-1.74526	-0.175595	0.862722	0.898189	-8.18171	0	0	-0.908111	-2.17712	-3.09851	0.00716716	0.0131109	-4.41757	0	0	2	0	2	1
HOXA-AS2	0.237681	0.321273	0.831221	0.425603	0.571389	-7.08055	0	0	0.0556191	0.222801	0.275035	0.78818	0.845446	-7.94254	0	0	-0.732729	1.56453	-2.46148	0.0378431	0.12323	-4.49561	0	0	-0.141329	1.86067	-0.810235	0.428585	0.522652	-7.54816	0	0	1.2821	0.0514475	6.24843	9.54306e-06	3.83323e-05	2.45634	1	0	0.977791	-0.10213	4.72387	0.000254562	0.000614237	-1.05197	1	0	2	0	2	1
HTR3A	-0.598925	0.968757	-2.1817	0.0545785	0.130807	-5.31779	0	0	1.48786	2.00855	7.20468	1.38516e-05	0.000101683	2.6427	1	0	-0.250553	-2.34887	-0.999817	0.345303	0.526264	-6.49791	0	0	1.54774	-1.44152	5.64742	2.50785e-05	9.45457e-05	1.71588	1	0	#N/A	#N/A	#N/A	#N/A	#N/A	#N/A	0	0	#N/A	#N/A	#N/A	#N/A	#N/A	#N/A	0	0	2	0	2	1
IGSF3	0.132284	2.6603	0.682389	0.510772	0.649488	-7.19734	0	0	-0.20143	2.49207	-1.46887	0.168752	0.253846	-6.91015	0	0	-0.665072	6.10297	-3.87385	0.00428759	0.0326199	-2.26934	0	0	0.242615	6.55681	5.02837	9.22291e-05	0.000302824	0.384923	0	0	3.3835	-0.285413	13.79	1.48011e-10	2.13628e-09	14.008	1	0	1.71657	-1.12289	6.46637	9.44089e-06	3.00014e-05	2.35663	1	0	2	0	2	1
IGSF5	-1.3374	-1.55506	-3.06184	0.0122566	0.0441557	-3.83858	0	0	1.98292	0.086875	5.31622	0.000213672	0.000969918	-0.25424	1	0	-0.534495	-2.10046	-1.4935	0.171852	0.332533	-5.92486	0	0	1.77034	-0.941474	5.60941	2.71313e-05	0.00010143	1.63526	1	0	#N/A	#N/A	#N/A	#N/A	#N/A	#N/A	0	0	#N/A	#N/A	#N/A	#N/A	#N/A	#N/A	0	0	2	0	2	1
IGSF9	-0.0640067	4.69149	-0.251358	0.80672	0.874526	-7.41255	0	0	1.29737	5.3719	10.6873	2.61319e-07	4.2357e-06	6.87371	1	0	-1.14334	1.49585	-2.97292	0.016835	0.0735408	-3.68103	0	0	0.439883	2.28786	3.13805	0.00578387	0.0124131	-3.76058	0	0	1.79157	2.58696	15.406	2.64066e-11	5.00138e-10	15.8088	1	0	-0.481441	1.45026	-2.99277	0.00891033	0.0159749	-4.63131	0	0	2	0	2	1
IL1R2	0.986629	0.944193	4.43875	0.00131473	0.0089079	-1.52869	1	0	2.3925	1.64089	15.448	4.9463e-09	2.02014e-07	11.0885	1	0	-1.62015	-1.13904	-4.09846	0.00309945	0.0264411	-1.93041	0	0	0.460207	-0.0966328	1.78371	0.0916588	0.142701	-6.34501	0	0	-0.206617	-2.24206	-0.719817	0.481585	0.572577	-7.92783	0	0	-0.348916	-2.31761	-1.22664	0.238414	0.30521	-7.62321	0	0	2	0	2	1
IL1RAP	-0.00509447	1.58544	-0.0232458	0.98192	0.987918	-7.44684	0	0	-0.391915	1.3892	-2.12098	0.0564688	0.103196	-5.92317	0	0	-0.982141	5.38344	-5.09636	0.000801085	0.0124147	-0.509393	0	0	-0.536753	5.60614	-9.83193	1.38295e-08	1.31492e-07	9.47085	0	0	1.01377	2.84266	9.54156	3.57546e-08	2.4931e-07	8.27061	1	0	0.933406	2.8024	7.67348	1.22436e-06	4.6235e-06	4.49037	1	0	2	0	2	1
IRF6	-0.106811	5.02414	-0.601395	0.561206	0.69173	-7.25212	0	0	-0.348353	4.90316	-3.69703	0.003285	0.00957011	-3.0996	0	0	-0.656945	3.89958	-2.72341	0.0249507	0.0943166	-4.07944	0	0	-0.116192	4.17002	-1.33959	0.197357	0.275788	-6.9866	0	0	3.83241	1.11692	20.5069	2.79227e-13	1.20517e-11	20.5457	1	0	2.58943	0.49374	11.2713	7.78975e-09	4.98004e-08	9.80377	1	0	2	0	2	1
KCNQ2	0.201286	1.98755	0.561432	0.587089	0.712818	-7.27678	0	0	1.22724	2.49824	8.02566	4.85881e-06	4.29852e-05	3.75775	1	0	-0.635125	-0.446079	-1.22153	0.255031	0.433973	-6.26003	0	0	2.4751	1.11099	10.9337	2.72449e-09	3.31003e-08	11.1568	1	0	0.124933	-0.12871	0.543022	0.594284	0.677915	-8.04324	0	0	0.187329	-0.09856	0.829828	0.419335	0.494373	-8.02869	0	0	2	0	2	1
KIAA0513	1.00058	2.8546	5.07593	0.000508975	0.00450094	-0.529458	1	0	0.961731	2.83353	6.33192	4.62047e-05	0.000271045	1.36366	1	0	-0.808445	4.90839	-4.29837	0.00233614	0.0221843	-1.63434	0	0	-0.320117	5.15258	-5.1258	7.49252e-05	0.000251916	0.596736	0	0	-0.225986	5.34394	-4.02407	0.000907421	0.00236435	-2.20456	0	0	-0.166716	5.37367	-3.06925	0.00761288	0.0138358	-4.4769	0	0	2	0	2	1
LHX6	-0.800171	-0.80509	-2.76645	0.0202338	0.0634539	-4.34377	0	0	-0.238746	-0.535849	-0.843828	0.416017	0.524205	-7.6084	0	0	-0.529811	3.06094	-2.04418	0.0734808	0.190428	-5.14235	0	0	0.314282	3.48313	3.1991	0.00506314	0.0110223	-3.63054	0	0	0.605202	2.63048	5.18927	7.80068e-05	0.00025724	0.291674	1	0	1.95027	3.30293	20.8055	1.11793e-12	2.56323e-11	19.1093	1	0	2	0	2	1
LINC00304	0.440022	-2.01736	1.12202	0.288545	0.433429	-6.79686	0	0	1.25372	-1.65224	4.11799	0.00156444	0.00512262	-2.33477	1	0	-0.933175	1.6224	-2.81109	0.0217182	0.0866268	-3.93946	0	0	-0.457522	1.86061	-3.09888	0.00629826	0.0133808	-3.84365	0	0	0.400889	-1.74424	1.45794	0.163396	0.236443	-7.13856	0	0	2.1908	-0.853111	9.06166	1.47158e-07	6.85808e-07	6.71271	1	0	2	0	2	1
LINC00461	1.5575	0.0929001	5.47038	0.000291228	0.00298317	0.0610008	1	0	-0.854673	-1.12748	-2.80234	0.0165935	0.0371091	-4.73633	0	0	0.434864	0.0420654	1.29755	0.228912	0.402659	-6.17075	0	0	0.870394	0.261877	3.47369	0.00277219	0.00638513	-3.03824	1	0	0.470351	-0.458172	1.60144	0.128012	0.192178	-6.9347	0	0	0.003199	-0.693378	0.0112686	0.991154	0.996895	-8.38716	0	0	2	0	2	1
LINC00624	2.34278	-0.262455	6.82657	5.02473e-05	0.000843418	1.92594	1	0	1.29972	-0.809127	4.01441	0.00187442	0.00595771	-2.5218	1	0	#N/A	#N/A	#N/A	#N/A	#N/A	#N/A	0	0	0.574694	-2.0352	1.98727	0.0626233	0.102606	-6.0081	0	0	0.290732	-1.28288	0.96052	0.350487	0.444389	-7.7225	0	0	-0.671397	-1.76659	-2.14949	0.0478983	0.0737629	-6.23717	0	0	2	0	2	1
LINC00960	-1.12889	-0.0999259	-4.10727	0.00220345	0.0128416	-2.06919	0	0	-0.231534	0.34255	-0.932372	0.370354	0.477825	-7.52851	0	0	#N/A	#N/A	#N/A	#N/A	#N/A	#N/A	0	0	#N/A	#N/A	#N/A	#N/A	#N/A	#N/A	0	0	0.724413	3.13041	7.36282	1.23041e-06	5.95954e-06	4.58128	1	0	1.15608	3.34621	10.1977	3.0578e-08	1.65777e-07	8.36457	1	0	2	0	2	1
LINC01091	3.16313	-0.326401	11.841	3.92926e-07	2.7109e-05	7.04905	1	0	2.43472	-0.72344	9.86408	6.02744e-07	8.05504e-06	5.98267	1	0	#N/A	#N/A	#N/A	#N/A	#N/A	#N/A	0	0	#N/A	#N/A	#N/A	#N/A	#N/A	#N/A	0	0	-0.605843	-1.96585	-1.87803	0.0779412	0.125061	-6.50363	0	0	0.0934656	-1.61941	0.271458	0.78965	0.83276	-8.3481	0	0	2	0	2	1
LINC01979	0.0139667	-2.14172	0.0385355	0.970033	0.981853	-7.44632	0	0	-0.0994328	-2.23833	-0.293816	0.774147	0.835139	-7.93678	0	0	-1.11758	-0.537482	-2.57932	0.0313674	0.109709	-4.3089	0	0	1.06301	0.554546	4.87259	0.000128831	0.000407888	0.0447167	1	0	0.0876596	-1.72644	0.328202	0.746835	0.807724	-8.14117	0	0	1.0848	-1.23123	4.52786	0.000377416	0.000881236	-1.45521	1	0	2	0	2	1
LMOD1	-0.864906	1.82958	-4.14882	0.00206365	0.0122127	-2.00074	0	0	-0.0916124	2.21448	-0.637675	0.536207	0.637282	-7.76652	0	0	-0.475421	-2.37334	-1.73064	0.119935	0.262014	-5.60172	0	0	-0.201131	-2.22838	-0.559669	0.582732	0.668662	-7.72441	0	0	2.3085	-0.146137	10.8893	5.25453e-09	4.591e-08	10.2751	1	0	2.24887	-0.178348	9.73943	5.67022e-08	2.90437e-07	7.71506	1	0	2	0	2	1
LRRC6	2.93318	0.485501	9.48958	2.93919e-06	0.00011098	4.93663	1	0	0.484089	-0.756417	1.7634	0.104421	0.171444	-6.48971	0	0	-1.46362	0.968776	-5.07042	0.000828238	0.012594	-0.544486	0	0	-0.490629	1.45579	-2.54017	0.0207141	0.0387513	-4.98722	0	0	-0.524925	2.87977	-4.94842	0.000128216	0.000402928	-0.217221	0	0	0.896419	3.59044	9.76631	5.46533e-08	2.80584e-07	7.75376	1	0	2	0	2	1
MAGI2	1.00861	3.07602	5.4461	0.000301217	0.00306932	0.0252919	1	0	0.427563	2.78409	2.84369	0.01539	0.0348317	-4.6616	0	0	-0.621352	1.28985	-1.89922	0.0923016	0.221091	-5.3585	0	0	-0.375041	1.41357	-1.98683	0.0626757	0.102683	-6.00885	0	0	0.369939	-2.3343	1.14157	0.269726	0.358255	-7.53355	0	0	1.52048	-1.76493	5.12142	0.000116018	0.000297725	-0.244097	1	0	2	0	2	1
MAP4K1	0.511082	0.634451	1.50607	0.163528	0.290219	-6.32703	0	0	0.294652	0.519504	1.18996	0.258108	0.359479	-7.25856	0	0	-1.15734	0.31068	-2.92391	0.018181	0.0770796	-3.75927	0	0	1.27826	1.52942	7.2945	9.95165e-07	5.43547e-06	5.03938	1	0	1.01435	1.49796	6.48724	6.06534e-06	2.53459e-05	2.92549	1	0	-0.33309	0.823845	-1.80705	0.0903613	0.130513	-6.81129	0	0	2	0	2	1
MASP2	-0.56454	-2.19116	-1.96935	0.0777634	0.169695	-5.65354	0	0	-0.017371	-1.95043	-0.0598879	0.953276	0.969856	-7.98153	0	0	-0.606258	-2.06117	-2.13789	0.063347	0.173266	-4.99982	0	0	-0.353173	-1.92867	-1.21711	0.239571	0.324063	-7.13777	0	0	1.32033	-1.31729	4.60191	0.000264863	0.000775288	-0.957453	1	0	2.14868	-0.907124	8.18346	5.47074e-07	2.23663e-06	5.33451	1	0	2	0	2	1
MCC	0.42312	1.7578	2.06674	0.066157	0.150623	-5.50121	0	0	0.623106	1.8549	3.9824	0.00198259	0.0062395	-2.57976	1	0	-0.945592	3.95126	-3.00914	0.0159065	0.0708628	-3.62323	0	0	0.464374	4.6563	6.93674	1.94447e-06	9.70699e-06	4.34733	0	0	0.393763	3.28473	3.88759	0.00121684	0.00306987	-2.49959	0	0	0.652672	3.41418	6.6433	6.91248e-06	2.25139e-05	2.68152	1	0	2	0	2	1
METRNL	1.53406	0.165019	4.75054	0.000820368	0.00633615	-1.03291	1	0	2.47519	0.622559	13.1691	2.81792e-08	7.38033e-07	9.24435	1	0	-0.142919	3.37813	-0.828495	0.430281	0.606017	-6.65584	0	0	0.0641521	3.48181	0.658255	0.518862	0.608624	-7.66238	0	0	-0.637884	0.281899	-2.93165	0.00944241	0.0195659	-4.52676	0	0	0.518032	0.859298	2.86063	0.0116805	0.0204741	-4.8956	0	0	2	0	2	1
METTL7A	0.221709	7.96349	0.972821	0.354001	0.50141	-6.95111	0	0	1.12114	8.41321	18.7886	5.66935e-10	3.7279e-08	13.3678	1	0	0.0500541	-2.19886	0.161396	0.875593	0.929502	-7.00755	0	0	1.09161	-1.66987	3.78413	0.00139721	0.00346347	-2.35813	1	0	0.251797	-1.19651	0.763981	0.455531	0.547681	-7.89424	0	0	-0.758507	-1.70426	-2.22571	0.041387	0.064653	-6.10184	0	0	2	0	2	1
MLPH	0.769927	8.14195	5.83924	0.000176245	0.00209862	0.593289	1	0	-0.172186	7.6709	-2.57192	0.025218	0.0525977	-5.14853	0	0	-0.662131	1.85964	-2.9729	0.0168354	0.0735408	-3.68106	0	0	-0.41203	1.98505	-2.59784	0.0183678	0.0348308	-4.87346	0	0	-0.562901	7.41254	-17.5156	3.48254e-12	9.42008e-11	17.9218	0	0	0.679265	8.03373	19.4092	3.13498e-12	6.13531e-11	18.0284	1	0	2	0	2	1
MR1	0.218216	3.16758	1.33709	0.211347	0.348488	-6.54555	0	0	0.213758	3.16436	1.81851	0.0951709	0.15903	-6.40597	0	0	-0.623497	4.27429	-1.95995	0.0839135	0.207689	-5.26865	0	0	0.0596198	4.61589	0.880025	0.39066	0.484325	-7.48835	0	0	0.706489	2.89605	7.17876	1.70583e-06	8.02661e-06	4.24168	1	0	0.812554	2.94903	7.86395	9.02752e-07	3.51579e-06	4.80953	1	0	2	0	2	1
MST1P2	1.87	3.14144	4.72364	0.00085396	0.0065144	-1.07517	1	0	-0.479354	1.96494	-2.94674	0.0127558	0.029831	-4.47457	0	0	-0.673397	1.85284	-2.89543	0.0190139	0.079386	-3.80476	0	0	-0.408434	1.98568	-2.84604	0.0108646	0.0218255	-4.37172	0	0	1.36926	3.96538	18.0609	2.13781e-12	6.34454e-11	18.43	1	0	-0.171218	3.19515	-1.77968	0.0948984	0.136209	-6.85449	0	0	2	0	2	1
MT-TQ	-0.158779	0.490267	-0.449672	0.662712	0.771923	-7.33724	0	0	-0.709123	0.20898	-2.04112	0.0649358	0.115869	-6.05413	0	0	-0.142857	0.0703116	-0.322876	0.754673	0.852731	-6.96448	0	0	0.538851	0.412828	2.03271	0.0573923	0.0949857	-5.92969	0	0	1.37788	0.925743	6.91529	2.74471e-06	1.2259e-05	3.7477	1	0	1.01204	0.74207	4.87516	0.000188365	0.000465183	-0.742827	1	0	2	0	2	1
NATD1	-0.6202	3.34361	-3.45701	0.00632222	0.0274446	-3.16209	0	0	-0.299952	3.5031	-2.62029	0.0231019	0.048857	-5.0627	0	0	-0.21348	3.27425	-0.620451	0.551405	0.708692	-6.81308	0	0	0.859058	3.81066	10.3433	6.40502e-09	6.81011e-08	10.2697	1	0	-0.170715	2.74129	-1.36144	0.191449	0.269859	-7.26728	0	0	1.12411	3.38868	9.31016	1.03136e-07	4.97671e-07	7.08619	1	0	2	0	2	1
NCALD	1.18632	0.218597	4.65153	0.000951476	0.00706305	-1.18896	1	0	-0.610061	-0.690876	-1.83258	0.0929315	0.156104	-6.38436	0	0	#N/A	#N/A	#N/A	#N/A	#N/A	#N/A	0	0	2.48402	-1.35645	8.96262	5.47372e-08	4.2378e-07	8.0435	1	0	#N/A	#N/A	#N/A	#N/A	#N/A	#N/A	0	0	#N/A	#N/A	#N/A	#N/A	#N/A	#N/A	0	0	2	0	2	1
NCMAP	2.77879	-0.898503	8.80269	5.72382e-06	0.000179022	4.2318	1	0	1.99363	-1.33549	5.88043	8.96611e-05	0.000468995	0.661895	1	0	-1.69148	-0.835058	-3.51261	0.00733212	0.0440229	-2.82697	0	0	-0.191292	-0.0832136	-0.800717	0.433932	0.527105	-7.55596	0	0	#N/A	#N/A	#N/A	#N/A	#N/A	#N/A	0	0	#N/A	#N/A	#N/A	#N/A	#N/A	#N/A	0	0	2	0	2	1
NFAM1	-0.0137593	-2.10758	-0.0452473	0.964817	0.980437	-7.44601	0	0	-0.393467	-2.33471	-1.38232	0.193197	0.283431	-7.02394	0	0	-0.749291	-1.90597	-2.41956	0.0404585	0.128849	-4.56173	0	0	1.10619	-0.973146	4.30065	0.000447312	0.00124892	-1.21592	1	0	-0.583121	-1.25214	-2.18641	0.0433165	0.0752102	-5.97199	0	0	0.908703	-0.508122	3.61536	0.00245648	0.00490667	-3.35337	1	0	2	0	2	1
NID1	0.468151	4.76316	2.76927	0.0201368	0.0632343	-4.33897	0	0	1.1439	5.1007	15.3697	5.23012e-09	2.1129e-07	11.0295	1	0	-1.30969	5.19015	-2.64649	0.0281902	0.102426	-4.20206	0	0	0.371681	6.03084	7.37274	8.61551e-07	4.78766e-06	5.18845	0	0	1.51346	6.67435	37.9873	1.16475e-17	3.42837e-15	30.8346	1	0	-0.324395	5.75552	-6.94448	4.10638e-06	1.3993e-05	3.22494	0	0	2	0	2	1
NIPSNAP3B	-0.115587	1.17323	-0.415183	0.686936	0.790231	-7.35331	0	0	-0.734968	0.859935	-3.55274	0.00425277	0.0118853	-3.36395	0	0	-0.1712	1.39919	-0.547316	0.598387	0.744107	-6.85862	0	0	-0.526969	1.22191	-2.80519	0.0118547	0.0235821	-4.45556	0	0	0.829238	0.21405	3.96173	0.00103747	0.00265731	-2.33935	1	0	2.04082	0.818777	11.0461	1.02874e-08	6.3787e-08	9.51099	1	0	2	0	2	1
NPPC	1.39315	0.950721	4.50273	0.00119211	0.00832567	-1.42593	1	0	1.17431	0.834161	6.48642	3.70617e-05	0.000226511	1.59743	1	0	-1.26948	-0.466327	-4.49366	0.00178242	0.0191229	-1.35049	0	0	-0.20146	0.0692263	-0.900241	0.3801	0.47357	-7.47018	0	0	#N/A	#N/A	#N/A	#N/A	#N/A	#N/A	0	0	#N/A	#N/A	#N/A	#N/A	#N/A	#N/A	0	0	2	0	2	1
NRCAM	2.58329	3.63717	16.0771	2.23727e-08	4.32831e-06	9.98952	1	0	2.54516	3.61646	22.77	6.59732e-11	7.36953e-09	15.6033	1	0	-0.753045	2.70769	-1.45346	0.182381	0.346647	-5.97682	0	0	0.246702	3.20774	2.35024	0.0305996	0.0548341	-5.35308	0	0	#N/A	#N/A	#N/A	#N/A	#N/A	#N/A	0	0	#N/A	#N/A	#N/A	#N/A	#N/A	#N/A	0	0	2	0	2	1
NRXN3	-1.14574	-1.07362	-3.38908	0.00707751	0.029812	-3.27805	0	0	#N/A	#N/A	#N/A	#N/A	#N/A	#N/A	0	0	#N/A	#N/A	#N/A	#N/A	#N/A	#N/A	0	0	#N/A	#N/A	#N/A	#N/A	#N/A	#N/A	0	0	1.47933	2.00794	11.2602	3.19963e-09	2.97974e-08	10.7938	1	0	1.6221	2.07902	12.2468	2.45287e-09	1.78334e-08	11.0205	1	0	2	0	2	1
NTN1	-0.174968	-2.1884	-0.518146	0.615832	0.733954	-7.3017	0	0	0.253228	-2.01158	0.852213	0.411536	0.519341	-7.60113	0	0	-0.739604	5.02038	-3.6935	0.00559244	0.0376656	-2.54597	0	0	0.336577	5.55849	5.51921	3.27227e-05	0.000120022	1.44334	0	0	1.24959	-1.49009	3.5714	0.0024044	0.00569314	-3.18052	1	0	2.08996	-1.07449	7.04366	3.46857e-06	1.19976e-05	3.40124	1	0	2	0	2	1
NTNG1	1.84571	0.199007	6.30713	9.57216e-05	0.00133357	1.24123	1	0	-0.664587	-1.07071	-1.72258	0.111785	0.181334	-6.55077	0	0	#N/A	#N/A	#N/A	#N/A	#N/A	#N/A	0	0	#N/A	#N/A	#N/A	#N/A	#N/A	#N/A	0	0	-0.390922	2.04117	-2.90405	0.0100085	0.0206175	-4.58325	0	0	1.49094	2.982	13.668	5.18622e-10	4.60206e-09	12.6569	1	0	2	0	2	1
OASL	0.458349	-1.59178	1.00693	0.338143	0.485843	-6.91741	0	0	0.226231	-1.74113	0.609663	0.55397	0.652538	-7.78487	0	0	-0.606038	3.4294	-1.59931	0.146589	0.300185	-5.78377	0	0	-0.154358	3.65534	-1.63643	0.119439	0.17984	-6.57291	0	0	1.89215	3.18393	21.6871	1.13189e-13	5.69273e-12	21.4816	1	0	0.761843	2.61868	6.65368	6.78815e-06	2.21533e-05	2.70044	1	0	2	0	2	1
OBSCN-AS1	0.19977	1.28549	0.744391	0.474081	0.615852	-7.15117	0	0	0.437382	1.40055	2.37679	0.0358485	0.0704097	-5.49009	0	0	-0.59716	2.49646	-1.53659	0.161128	0.318513	-5.86805	0	0	-0.0855974	2.75247	-0.71026	0.486814	0.577832	-7.6258	0	0	0.810986	1.89971	5.06752	0.000100202	0.000322657	0.0350654	1	0	1.44369	2.21581	9.83153	4.99983e-08	2.58838e-07	7.84738	1	0	2	0	2	1
ORAI2	2.00166	3.83725	14.0211	8.14247e-08	9.60992e-06	8.67678	1	0	1.71311	3.69183	16.9293	1.80253e-09	8.96093e-08	12.1534	1	0	-0.638283	4.45492	-2.11367	0.0658273	0.177568	-5.03684	0	0	-0.387254	4.58047	-5.20046	6.39397e-05	0.000218261	0.758511	0	0	-0.0399894	6.51079	-1.0808	0.295139	0.385622	-7.60015	0	0	0.235045	6.64841	5.98256	2.26333e-05	6.64963e-05	1.44713	0	0	2	0	2	1
PCDHGB6	2.02494	-0.34997	7.71186	1.8042e-05	0.00040424	3.01416	1	0	1.33264	-0.718521	5.45796	0.000171067	0.000809206	-0.0200144	1	0	-0.330492	-1.13008	-1.28787	0.232105	0.406603	-6.18231	0	0	-0.615341	-1.26909	-2.08105	0.052264	0.0876691	-5.84508	0	0	0.0704046	-1.44004	0.239529	0.813608	0.860174	-8.1677	0	0	-0.0430828	-1.49963	-0.136909	0.89288	0.919742	-8.37726	0	0	2	0	2	1
PCLO	0.896857	4.87647	4.38793	0.00142165	0.00937408	-1.6107	1	0	1.18137	5.01837	9.12645	1.33886e-06	1.52873e-05	5.13164	1	0	-0.801154	4.09687	-3.03765	0.0152135	0.0691307	-3.57778	0	0	-0.474321	4.26033	-5.45433	3.74674e-05	0.000135594	1.30475	0	0	0.410519	3.05568	3.79667	0.00147996	0.0036662	-2.6959	0	0	-0.177815	2.76149	-1.36744	0.191145	0.252925	-7.44803	0	0	2	0	2	1
PDE11A	-0.788396	0.00782359	-2.64249	0.0249889	0.0743172	-4.55422	0	0	-0.164712	0.313163	-0.643259	0.532705	0.634137	-7.76277	0	0	0.3781	-0.0520996	1.63064	0.13978	0.290216	-5.74101	0	0	1.13491	0.328358	5.46643	3.65312e-05	0.000132546	1.33064	1	0	1.10299	-1.02995	4.01721	0.000920874	0.00239315	-2.21938	1	0	-0.466958	-1.81795	-1.59104	0.131949	0.182583	-7.14001	0	0	2	0	2	1
PDE1B	-1.23021	1.79508	-3.87659	0.00318382	0.0167125	-2.4526	0	0	0.712395	2.76481	5.42858	0.000179096	0.000840487	-0.0683455	1	0	#N/A	#N/A	#N/A	#N/A	#N/A	#N/A	0	0	2.65968	-1.1308	9.19975	3.72837e-08	3.05141e-07	8.44181	1	0	#N/A	#N/A	#N/A	#N/A	#N/A	#N/A	0	0	#N/A	#N/A	#N/A	#N/A	#N/A	#N/A	0	0	2	0	2	1
PDZK1IP1	-0.511967	-0.19973	-1.32196	0.216155	0.353619	-6.56426	0	0	-0.722311	-0.31335	-2.56375	0.0255937	0.0532942	-5.16299	0	0	3.64685	2.47678	8.37132	2.33e-05	0.00164671	3.18902	1	0	4.24793	2.77842	36.0692	5.37669e-18	4.6959e-15	31.46	1	0	#N/A	#N/A	#N/A	#N/A	#N/A	#N/A	0	0	#N/A	#N/A	#N/A	#N/A	#N/A	#N/A	0	0	2	0	2	1
PHACTR2	-0.648371	5.1167	-3.20887	0.00956688	0.0370475	-3.5865	0	0	-0.0937698	5.39385	-0.924043	0.374493	0.481937	-7.53632	0	0	-0.455893	4.70131	-3.15367	0.0127002	0.0615432	-3.39308	0	0	0.405049	5.13182	6.67874	3.18619e-06	1.49572e-05	3.83771	0	0	0.787006	3.23162	7.31622	1.33592e-06	6.43586e-06	4.49574	1	0	0.728268	3.20222	6.31361	1.23995e-05	3.84613e-05	2.07278	1	0	2	0	2	1
PHF24	-0.44181	-0.825915	-1.15305	0.27619	0.41998	-6.76263	0	0	1.06426	-0.0859512	5.10597	0.000298732	0.00127489	-0.606612	1	0	-0.650507	0.601377	-2.24057	0.0538098	0.155378	-4.84159	0	0	1.40418	1.62962	8.65242	9.13878e-08	6.66723e-07	7.51196	1	0	#N/A	#N/A	#N/A	#N/A	#N/A	#N/A	0	0	0.494285	-2.3854	1.72596	0.104389	0.148216	-6.93802	0	0	2	0	2	1
PHTF1	0.140442	4.71991	0.795276	0.445255	0.590411	-7.11061	0	0	-0.12258	4.58811	-1.45548	0.172353	0.25807	-6.92806	0	0	-0.60109	5.20067	-4.84895	0.0011053	0.0147943	-0.848187	0	0	-0.0882252	5.45712	-1.51602	0.147202	0.214801	-6.74841	0	0	0.680874	4.65377	10.1109	1.55441e-08	1.19989e-07	9.14109	1	0	1.00448	4.81564	13.467	6.40566e-10	5.52003e-09	12.4345	1	0	2	0	2	1
PIGZ	0.0316401	3.48668	0.142339	0.889691	0.931849	-7.43602	0	0	-0.535969	3.20215	-4.18521	0.0013922	0.00464873	-2.21388	0	0	-0.637434	3.22365	-1.62415	0.141166	0.292349	-5.7499	0	0	0.377577	3.73128	4.33676	0.000413227	0.00116207	-1.13599	0	0	0.664218	4.06492	9.68518	2.88829e-08	2.07188e-07	8.4936	1	0	0.791722	4.12872	12.2111	2.55552e-09	1.84971e-08	10.9774	1	0	2	0	2	1
PITX2	1.34804	2.98539	7.74927	1.73108e-05	0.000392812	3.05809	1	0	0.802045	2.71071	6.16966	5.84468e-05	0.000328916	1.11466	1	0	-1.14032	1.60517	-4.42194	0.00196731	0.020341	-1.4541	0	0	-0.124252	2.11357	-0.927095	0.366371	0.46148	-7.44546	0	0	#N/A	#N/A	#N/A	#N/A	#N/A	#N/A	0	0	#N/A	#N/A	#N/A	#N/A	#N/A	#N/A	0	0	2	0	2	1
PKD2	0.387186	4.65178	1.9906	0.0750774	0.165345	-5.62057	0	0	0.857118	4.8864	8.92769	1.67449e-06	1.81155e-05	4.89313	1	0	-0.62026	5.29508	-2.95736	0.0172506	0.0745476	-3.70586	0	0	-0.228109	5.49116	-4.06427	0.000752635	0.00198877	-1.73929	0	0	0.778701	5.5121	12.5871	5.99097e-10	7.03058e-09	12.5461	1	0	0.530772	5.38822	6.36952	1.12179e-05	3.50512e-05	2.17703	0	0	2	0	2	1
PLEKHO1	-0.956408	3.39465	-3.84872	0.00333012	0.0172489	-2.49928	0	0	-0.329042	3.7078	-3.41747	0.00542556	0.0145743	-3.61229	0	0	-0.139871	4.64536	-1.17916	0.270624	0.451511	-6.30816	0	0	-0.125442	4.65261	-1.76283	0.0952188	0.147551	-6.37816	0	0	0.937408	2.69826	8.16922	3.09996e-07	1.71525e-06	6.01652	1	0	1.62533	3.04212	16.298	4.08872e-11	5.23725e-10	15.3306	1	0	2	0	2	1
PODXL	-0.27905	5.90405	-1.44046	0.180858	0.312097	-6.4139	0	0	0.590592	6.33879	9.22583	1.19889e-06	1.40363e-05	5.24938	1	0	-0.639095	4.28344	-2.27602	0.050857	0.150211	-4.78652	0	0	0.325656	4.76586	4.9044	0.000120309	0.000383554	0.114331	0	0	0.877011	6.90115	17.7567	2.80194e-12	7.89778e-11	18.1483	1	0	0.121722	6.52361	2.60644	0.0195479	0.032741	-5.39302	0	0	2	0	2	1
POM121L2	1.76427	-1.19417	4.50014	0.00119683	0.00833897	-1.43008	1	0	1.21432	-1.50781	3.75061	0.00298603	0.00881125	-3.00164	1	0	-1.25232	0.158739	-2.13186	0.063956	0.174213	-5.00905	0	0	-0.0803517	0.745718	-0.354314	0.727298	0.794105	-7.82222	0	0	-0.0776731	-2.09055	-0.264501	0.794628	0.845144	-8.16106	0	0	-0.467787	-2.28978	-1.51256	0.150674	0.204729	-7.25209	0	0	2	0	2	1
PPP2R2B	1.05668	3.85915	5.39806	0.000322084	0.00321673	-0.0456189	1	0	0.329543	3.49478	3.165	0.00857324	0.0214048	-4.07578	0	0	#N/A	#N/A	#N/A	#N/A	#N/A	#N/A	0	0	#N/A	#N/A	#N/A	#N/A	#N/A	#N/A	0	0	1.23343	1.18765	6.50359	5.88167e-06	2.46626e-05	2.95734	1	0	-0.634248	0.253229	-2.84993	0.0119383	0.0208892	-4.91683	0	0	2	0	2	1
PRAG1	2.05257	4.65967	11.2782	6.15035e-07	3.67572e-05	6.58122	1	0	0.101936	3.68371	0.919234	0.376898	0.484595	-7.5408	0	0	-1.104	3.6799	-4.8093	0.00116479	0.0152716	-0.903332	0	0	-0.432857	4.01554	-4.65288	0.000207205	0.00062588	-0.437822	0	0	0.236983	4.0902	3.67998	0.00190294	0.00461347	-2.94732	0	0	0.745675	4.3446	11.9088	3.62867e-09	2.52148e-08	10.6081	1	0	2	0	2	1
PROM2	-0.157502	6.65834	-1.22177	0.250321	0.392539	-6.68432	0	0	-0.208607	6.63275	-2.67571	0.0208914	0.044925	-4.96387	0	0	-0.428239	-0.692261	-1.13073	0.289391	0.466824	-6.36169	0	0	-0.679069	-0.815208	-2.30565	0.0334876	0.0593484	-5.43684	0	0	1.62487	1.43661	9.90648	2.08797e-08	1.55577e-07	8.83267	1	0	1.48174	1.3645	9.4872	8.0394e-08	3.98014e-07	7.34801	1	0	2	0	2	1
PRXL2B	1.0577	4.26652	6.05337	0.000132806	0.00169194	0.893561	1	0	0.314518	3.89433	2.57349	0.0251464	0.0524627	-5.14575	0	0	-0.910189	5.02442	-5.3939	0.000550241	0.0101295	-0.113914	0	0	-0.581267	5.18889	-9.06869	4.60611e-08	3.63984e-07	8.2225	0	0	0.115119	6.71906	3.23338	0.00497022	0.0109624	-3.89935	0	0	0.643713	6.98346	17.4105	1.55618e-11	2.31258e-10	16.3462	1	0	2	0	2	1
PTCH2	-0.0835345	1.06029	-0.211472	0.836844	0.896104	-7.42263	0	0	0.232688	1.21445	1.37847	0.19435	0.284349	-7.02889	0	0	-0.690081	1.13345	-2.66693	0.0272898	0.100029	-4.1695	0	0	-0.580257	1.18898	-3.04009	0.00715485	0.0150094	-3.96772	0	0	0.87467	0.695578	4.15102	0.000691116	0.00185319	-1.92996	1	0	1.14147	0.828226	5.63398	4.33455e-05	0.000120826	0.773188	1	0	2	0	2	1
PURA	-0.674707	5.7512	-3.52056	0.00569115	0.0254286	-3.05382	0	0	-0.384419	5.89627	-4.00791	0.00189589	0.00601464	-2.53357	0	0	-0.305644	4.9189	-2.94893	0.0174804	0.0751151	-3.71932	0	0	-0.0181344	5.06268	-0.276713	0.785212	0.838503	-7.8479	0	0	0.835754	5.0871	12.4266	7.28044e-10	8.32614e-09	12.3422	1	0	0.914891	5.12675	13.7107	4.96037e-10	4.41917e-09	12.7038	1	0	2	0	2	1
QRICH2	0.842867	2.91298	4.33394	0.00154538	0.00995217	-1.69817	1	0	0.927543	2.95384	6.94126	1.97212e-05	0.000135291	2.26718	1	0	-0.67195	1.47686	-2.45135	0.0384595	0.124492	-4.51161	0	0	-0.454342	1.58614	-2.34875	0.030692	0.054977	-5.35588	0	0	-0.350963	2.64449	-3.06635	0.00709804	0.0151216	-4.24878	0	0	-0.107141	2.76637	-0.926323	0.368591	0.443662	-7.94282	0	0	2	0	2	1
RAB15	2.36499	4.31321	10.9269	8.2166e-07	4.50856e-05	6.27794	1	0	0.841847	3.55071	7.70773	7.22235e-06	5.9206e-05	3.33562	1	0	-0.98217	5.51083	-5.23743	0.000669362	0.0112355	-0.320257	0	0	-0.572286	5.71578	-10.8789	2.94484e-09	3.53477e-08	11.0761	0	0	0.177889	5.1973	3.60569	0.00223324	0.00533146	-3.10698	0	0	-0.456035	4.88042	-7.83702	9.42232e-07	3.65286e-06	4.76469	0	0	2	0	2	1
RADIL	0.449919	1.17164	1.78395	0.105313	0.211808	-5.9343	0	0	1.42971	1.65711	8.61787	2.39149e-06	2.42457e-05	4.51316	1	0	-0.632067	3.81938	-4.65338	0.00143458	0.0170497	-1.1224	0	0	0.361246	4.31611	3.49504	0.00264484	0.00612054	-2.99176	0	0	0.751913	2.02366	5.60709	3.34766e-05	0.00011945	1.16099	1	0	0.180334	1.73766	1.19151	0.251523	0.319933	-7.66449	0	0	2	0	2	1
RAPGEF3	0.16452	-0.653753	0.524491	0.611574	0.731428	-7.29817	0	0	1.29966	-0.100628	5.7642	0.000106833	0.000542841	0.476729	1	0	-0.614148	2.28386	-2.20893	0.0565874	0.160888	-4.89055	0	0	-0.103693	2.53936	-0.72696	0.476774	0.568675	-7.6135	0	0	-0.0056199	3.57698	-0.0714545	0.943884	0.961066	-8.19532	0	0	1.1896	4.17463	17.3555	1.6301e-11	2.40249e-10	16.2974	1	0	2	0	2	1
RAPGEF6	-0.345744	2.89067	-1.52429	0.158979	0.28437	-6.30247	0	0	0.263358	3.19423	1.65237	0.125545	0.199774	-6.65381	0	0	-0.770993	2.7936	-4.39551	0.00204058	0.020728	-1.49246	0	0	-0.157257	3.10064	-1.42337	0.17205	0.244731	-6.87641	0	0	0.812179	2.12203	5.84185	2.10136e-05	7.83591e-05	1.64092	1	0	0.787379	2.10944	5.62724	4.39008e-05	0.000122222	0.760003	1	0	2	0	2	1
RASA4CP	1.67355	3.52242	9.33816	3.39267e-06	0.000123865	4.78506	1	0	0.103122	2.73591	0.693774	0.501632	0.605071	-7.72747	0	0	-0.604302	0.490912	-1.16331	0.276655	0.45607	-6.32586	0	0	0.327799	0.957958	1.70551	0.105619	0.161659	-6.46777	0	0	0.706244	2.15014	5.49183	4.21852e-05	0.000147247	0.923038	1	0	0.412476	2.00308	3.09517	0.00721673	0.0131867	-4.42435	0	0	2	0	2	1
RASD2	0.558716	-0.245677	1.49282	0.166907	0.294447	-6.34477	0	0	0.463257	-0.306673	1.38639	0.191984	0.282045	-7.01869	0	0	-0.975224	1.7047	-1.88552	0.0943008	0.224156	-5.37862	0	0	0.367212	2.37628	2.72227	0.0141375	0.0275612	-4.62426	0	0	1.60614	-1.17398	5.88836	1.91777e-05	7.21725e-05	1.73524	1	0	3.35848	-0.301811	13.0402	1.01219e-09	8.19263e-09	11.9527	1	0	2	0	2	1
RASL10A	0.525346	-0.640888	1.38855	0.195665	0.330262	-6.48083	0	0	0.551684	-0.643793	2.12577	0.0559959	0.102521	-5.91525	0	0	-0.0119072	-0.245264	-0.0335118	0.974048	0.988777	-7.02137	0	0	-0.829796	-0.652117	-3.10696	0.00618854	0.0131752	-3.82653	0	0	0.956023	-1.24141	3.51277	0.00272793	0.00637427	-3.30607	1	0	0.911684	-1.26688	3.45805	0.00340456	0.00662308	-3.67976	1	0	2	0	2	1
RBM23	-0.0138126	6.93562	-0.0713504	0.944551	0.969028	-7.44434	0	0	0.194559	7.03978	2.85445	0.0150914	0.0342437	-4.64212	0	0	-0.793826	2.93063	-3.43299	0.00827143	0.0472213	-2.95167	0	0	1.05603	3.85571	11.8393	7.84244e-10	1.15719e-08	12.4487	1	0	-0.0505334	5.48855	-1.00397	0.32971	0.422401	-7.67977	0	0	0.699912	5.86387	14.9139	1.4821e-10	1.58543e-09	13.9756	1	0	2	0	2	1
RGMB-AS1	0.325966	0.46013	1.02804	0.328591	0.475358	-6.89607	0	0	-0.823959	-0.121868	-3.623	0.00374947	0.0106997	-3.23513	0	0	-0.110963	-0.759349	-0.359735	0.727915	0.835592	-6.95071	0	0	0.0639568	-0.668971	0.234213	0.817512	0.864506	-7.85932	0	0	0.776732	0.114721	3.84308	0.0013392	0.00334334	-2.59573	1	0	0.848818	0.149647	4.03274	0.00103632	0.00222191	-2.48343	1	0	2	0	2	1
RNF2	-0.692837	5.07749	-4.20892	0.00187775	0.0114149	-1.90207	0	0	-0.137102	5.3552	-1.36815	0.197468	0.288251	-7.0421	0	0	-0.175555	5.28209	-1.5792	0.151117	0.306002	-5.811	0	0	-0.0396169	5.35008	-0.670084	0.511469	0.601799	-7.65429	0	0	0.860957	3.14085	9.36519	4.66152e-08	3.1584e-07	7.99353	1	0	0.845876	3.13327	9.10037	1.39168e-07	6.52376e-07	6.77136	1	0	2	0	2	1
RO60	-0.786856	6.531	-3.59019	0.00507432	0.0233795	-2.93549	0	0	-0.387814	6.73049	-3.23946	0.00748864	0.0190666	-3.9392	0	0	0.109419	5.65169	0.887235	0.39962	0.578078	-6.60443	0	0	0.18757	5.69078	2.73725	0.0136961	0.0268061	-4.59394	0	0	0.854118	4.99628	14.8944	4.47754e-11	7.82045e-10	15.2573	1	0	0.901639	5.02011	15.5763	7.90124e-11	9.25966e-10	14.6376	1	0	2	0	2	1
RTKN2	-0.752809	5.63222	-3.89203	0.0031057	0.0164544	-2.42677	0	0	-0.445407	5.78583	-4.18923	0.00138256	0.00462256	-2.20668	0	0	0.0985821	2.746	0.50411	0.627128	0.765788	-6.88303	0	0	0.710188	3.05205	6.21377	7.93758e-06	3.37389e-05	2.89736	1	0	1.23153	5.65426	27.5555	2.29592e-15	2.64252e-13	25.4959	1	0	-0.386423	4.84537	-6.55168	8.11906e-06	2.61489e-05	2.5138	0	0	2	0	2	1
S100A4	0.352518	-2.06111	1.16141	0.272936	0.416517	-6.75329	0	0	1.31339	-1.6224	4.48638	0.00083118	0.00300968	-1.6776	1	0	-1.92144	3.27512	-4.01673	0.00348502	0.0284978	-2.053	0	0	0.557157	4.51448	6.93854	1.93783e-06	9.67974e-06	4.35086	0	0	0.077154	5.00887	1.50053	0.152135	0.222586	-7.07957	0	0	0.963492	5.45212	17.695	1.22657e-11	1.89838e-10	16.5963	1	0	2	0	2	1
S1PR5	0.0873103	1.17163	0.300109	0.770352	0.848845	-7.3979	0	0	-0.0829359	1.08254	-0.375393	0.714218	0.788545	-7.90743	0	0	-0.60416	3.54357	-2.34948	0.0452398	0.138568	-4.67182	0	0	-0.491138	3.60018	-4.81417	0.000146121	0.000456092	-0.0832932	0	0	0.604753	2.21957	5.12476	8.90559e-05	0.000289831	0.155875	1	0	1.03996	2.43701	8.87107	1.94185e-07	8.76992e-07	6.42145	1	0	2	0	2	1
SAMD14	1.82693	2.7403	6.13672	0.000119151	0.00156472	1.00873	1	0	0.258074	1.95349	1.55278	0.147615	0.227761	-6.79536	0	0	-1.06546	0.844428	-1.87966	0.0951685	0.225496	-5.3872	0	0	0.509651	1.63264	3.15701	0.00554993	0.0119712	-3.72027	0	0	-0.410365	2.92763	-4.38284	0.000421322	0.00118035	-1.42908	0	0	0.822705	3.54416	10.0529	3.70819e-08	1.97157e-07	8.1617	1	0	2	0	2	1
SASS6	-0.644536	5.02831	-3.92391	0.00295065	0.0158749	-2.37351	0	0	-0.139245	5.28079	-1.24124	0.239301	0.33824	-7.1986	0	0	-0.149304	4.27505	-1.00892	0.341165	0.522266	-6.48886	0	0	-0.524667	4.08743	-6.59212	3.76839e-06	1.73658e-05	3.66465	0	0	0.655486	3.21273	7.07138	2.06839e-06	9.52009e-06	4.04146	1	0	0.815046	3.29249	8.14353	5.82003e-07	2.36539e-06	5.26961	1	0	2	0	2	1
SBK1	-0.197621	4.45413	-1.27019	0.233294	0.374234	-6.62714	0	0	0.343661	4.72445	3.68178	0.00337554	0.00979235	-3.12748	0	0	-1.73405	3.23318	-5.03591	0.00086593	0.0129198	-0.591332	0	0	-0.480579	3.85999	-5.58226	2.87023e-05	0.000106759	1.57759	0	0	0.713346	2.36234	5.66861	2.96103e-05	0.000106929	1.28738	1	0	2.49394	3.25251	27.2337	1.97675e-14	9.72464e-13	23.3181	1	0	2	0	2	1
SHISA4	0.143428	2.17318	0.6388	0.53757	0.672949	-7.22761	0	0	0.0117518	2.10539	0.0771155	0.93986	0.959788	-7.98025	0	0	-0.638302	4.33946	-2.25975	0.0521917	0.152348	-4.81182	0	0	-0.3535	4.48191	-4.08848	0.000713499	0.00189766	-1.68569	0	0	0.811166	4.41517	13.6672	1.69892e-10	2.4e-09	13.8638	1	0	1.18997	4.60463	19.0503	4.13204e-12	7.71559e-11	17.7387	1	0	2	0	2	1
SIDT2	0.823625	4.94865	5.57771	0.000251142	0.0026931	0.217858	1	0	1.1904	5.13171	12.8508	3.66983e-08	9.15596e-07	8.96364	1	0	-0.739252	5.50176	-3.56436	0.00678249	0.0422851	-2.74624	0	0	-0.212937	5.76492	-3.39607	0.00328839	0.00744229	-3.20674	0	0	-0.0232743	6.0509	-0.545983	0.592293	0.676073	-8.04157	0	0	-0.00070958	6.06228	-0.0168787	0.98675	0.995142	-8.38708	0	0	2	0	2	1
SLC3A1	0.334307	-1.27544	1.02933	0.328018	0.47473	-6.89476	0	0	1.84808	-0.542521	7.10148	1.58914e-05	0.000113249	2.49665	1	0	-0.707414	-0.723956	-2.24111	0.0537639	0.15537	-4.84076	0	0	0.342384	-0.196792	1.47803	0.157008	0.226854	-6.80166	0	0	1.24963	-0.826041	4.1828	0.000645668	0.00174226	-1.86125	1	0	0.200994	-1.35321	0.542996	0.594918	0.663874	-8.23179	0	0	2	0	2	1
SLC44A2	0.771481	7.0464	4.88053	0.000676701	0.00548789	-0.830041	1	0	1.27135	7.29629	15.5918	4.46733e-09	1.88267e-07	11.1961	1	0	-0.913841	7.01892	-2.68531	0.0265049	0.0981303	-4.1402	0	0	-0.213482	7.36908	-4.26934	0.000479159	0.00133055	-1.28524	0	0	-0.158307	7.40486	-4.50527	0.000324899	0.000932476	-1.16524	0	0	-0.0524873	7.45788	-1.28536	0.217692	0.282152	-7.55201	0	0	2	0	2	1
SLC6A16	0.542571	2.19995	2.08057	0.0646483	0.148439	-5.47934	0	0	0.78319	2.31798	3.76098	0.00293144	0.00867713	-2.98269	1	0	-1.05395	2.4527	-4.22625	0.00258526	0.0237476	-1.74052	0	0	-0.473858	2.74295	-3.95898	0.00094952	0.00244252	-1.97221	0	0	-0.39079	2.42157	-3.32611	0.00407462	0.00915987	-3.70352	0	0	0.914612	3.07422	8.55944	3.08361e-07	1.33313e-06	5.93595	1	0	2	0	2	1
SMAD6	1.3257	3.79486	5.98545	0.00014518	0.00180787	0.799009	1	0	0.757096	3.50962	5.58426	0.000140654	0.000685091	0.186388	1	0	-1.08908	3.19033	-5.34672	0.000583529	0.0104528	-0.175761	0	0	-0.505933	3.48201	-4.66794	0.000200536	0.000608239	-0.404648	0	0	-0.435422	5.79725	-8.94869	8.84429e-08	5.61327e-07	7.3248	0	0	0.00887053	6.0195	0.171725	0.865894	0.896845	-8.37155	0	0	2	0	2	1
SPAG17	-0.522344	-0.0565395	-1.74116	0.112839	0.222362	-5.99715	0	0	1.71427	1.05413	6.56219	3.33015e-05	0.000206802	1.71092	1	0	-0.65545	-1.90075	-1.74848	0.116682	0.257258	-5.57646	0	0	-0.451084	-1.79291	-1.29502	0.211982	0.293165	-7.043	0	0	1.02523	-1.25765	3.81935	0.00140939	0.0035059	-2.64695	1	0	0.276219	-1.63552	1.0399	0.314465	0.388668	-7.83101	0	0	2	0	2	1
SPTBN4	0.260792	4.05409	0.884286	0.397681	0.544696	-7.03406	0	0	0.909588	4.37796	7.82742	6.21284e-06	5.22233e-05	3.49594	1	0	-1.74248	2.54972	-4.06445	0.00325405	0.0272166	-1.98132	0	0	-0.432517	3.20483	-3.50962	0.0025612	0.00594094	-2.95998	0	0	0.398584	2.95991	4.15305	0.000688118	0.00184598	-1.92557	0	0	1.00149	3.26133	11.0825	9.83242e-09	6.13054e-08	9.55861	1	0	2	0	2	1
ST6GALNAC2	1.26739	-1.60214	4.33838	0.00153479	0.00989752	-1.69096	1	0	1.37686	-1.58909	4.99278	0.00035872	0.00148676	-0.798725	1	0	-1.41217	-0.577516	-2.96608	0.0170163	0.0739707	-3.69194	0	0	-0.155767	0.052294	-0.66973	0.51169	0.602021	-7.65454	0	0	0.19603	3.01072	2.05481	0.0558772	0.0939748	-6.20479	0	0	0.325197	3.07528	3.29148	0.00480911	0.00909652	-4.02334	0	0	2	0	2	1
STT3B	-0.616001	8.20944	-2.67829	0.0235109	0.0710303	-4.49359	0	0	-0.474511	8.2802	-5.9975	7.52968e-05	0.000405644	0.846539	0	0	-0.346339	8.29547	-2.69023	0.0262986	0.0976969	-4.13235	0	0	-0.181798	8.37772	-4.08774	0.000714661	0.00190048	-1.68733	0	0	0.624184	7.71226	16.4929	9.03374e-12	2.07153e-10	16.9282	1	0	0.731789	7.76618	18.7406	5.26453e-12	9.40838e-11	17.4845	1	0	2	0	2	1
SYDE2	-0.0481837	2.73423	-0.214407	0.834618	0.894281	-7.42195	0	0	-0.394038	2.56008	-2.74821	0.0183117	0.0403703	-4.83387	0	0	-0.644749	3.2574	-3.29428	0.0102232	0.0541926	-3.1702	0	0	-0.390321	3.38473	-3.1956	0.00510198	0.0110963	-3.63802	0	0	0.757741	0.829083	4.09938	0.000771993	0.00204532	-2.04165	1	0	1.33795	1.11855	7.1093	3.10416e-06	1.08482e-05	3.51721	1	0	2	0	2	1
TBX21	-0.0346263	-2.11894	-0.0865857	0.932741	0.961432	-7.44302	0	0	1.48679	-1.39552	5.88098	8.95873e-05	0.00046882	0.662766	1	0	-1.05138	-1.31487	-2.78235	0.0227277	0.0891374	-3.98536	0	0	1.1122	-0.229956	4.16407	0.000604018	0.00164123	-1.51833	1	0	#N/A	#N/A	#N/A	#N/A	#N/A	#N/A	0	0	#N/A	#N/A	#N/A	#N/A	#N/A	#N/A	0	0	2	0	2	1
TBXA2R	1.04198	1.39406	4.38188	0.00143497	0.00942671	-1.62048	1	0	0.833153	1.28498	4.11737	0.00156612	0.00512631	-2.33588	1	0	-0.812259	3.02694	-3.73241	0.00527884	0.0365595	-2.48596	0	0	0.135896	3.50115	1.10443	0.284224	0.373448	-7.26597	0	0	-0.0696253	2.61377	-0.596773	0.558658	0.645643	-8.01142	0	0	-0.235133	2.53097	-2.14221	0.0485678	0.0746304	-6.24997	0	0	2	0	2	1
TFCP2	-1.02204	-1.48268	-2.94059	0.0150503	0.0511971	-4.04636	0	0	1.17299	-0.402974	4.01314	0.00187859	0.00596792	-2.5241	1	0	0.045894	6.14651	0.485813	0.639509	0.77453	-6.8928	0	0	0.0267609	6.13694	0.514012	0.613613	0.696721	-7.74986	0	0	-0.182316	5.33512	-3.40656	0.00342813	0.00783803	-3.53269	0	0	0.968622	5.91069	20.2122	1.71863e-12	3.6727e-11	18.6587	1	0	2	0	2	1
TLCD4	-0.658516	3.56335	-3.15709	0.0104374	0.0393546	-3.67527	0	0	-0.139452	3.82234	-1.03597	0.321563	0.428705	-7.42645	0	0	-0.324738	5.5688	-2.03116	0.0750071	0.19324	-5.16199	0	0	0.0742437	5.7683	1.07862	0.295265	0.385414	-7.29382	0	0	2.34438	3.52838	25.006	1.12129e-14	8.94788e-13	23.8684	1	0	2.56343	3.63782	26.3399	3.26865e-14	1.46329e-12	22.7958	1	0	2	0	2	1
TMEM123	-0.665956	7.0505	-2.92421	0.0154743	0.052144	-4.07438	0	0	-0.299216	7.23386	-2.5624	0.0256566	0.0534011	-5.16539	0	0	0.593207	8.81109	5.42708	0.000528079	0.00995349	-0.0706287	1	0	0.831214	8.93007	18.1996	6.89613e-13	3.58306e-11	19.7152	1	0	-0.288346	7.90189	-8.67566	1.36078e-07	8.22378e-07	6.87513	0	0	-0.323775	7.88429	-7.8681	8.96829e-07	3.49424e-06	4.81643	0	0	2	0	2	1
TNFSF15	2.86355	1.87844	9.39282	3.22073e-06	0.000118977	4.84001	1	0	2.72106	1.80054	10.3223	3.7596e-07	5.54167e-06	6.48596	1	0	#N/A	#N/A	#N/A	#N/A	#N/A	#N/A	0	0	#N/A	#N/A	#N/A	#N/A	#N/A	#N/A	0	0	-0.254017	-0.431674	-0.83769	0.414026	0.507395	-7.83404	0	0	-0.677464	-0.644544	-2.9985	0.00880609	0.015807	-4.61978	0	0	2	0	2	1
TOP2A	-0.644022	8.55787	-3.82534	0.00345828	0.0177608	-2.5385	0	0	-0.356386	8.70172	-4.62371	0.000659526	0.00247864	-1.43624	0	0	0.0977038	9.58209	0.781823	0.45577	0.629162	-6.69454	0	0	0.133323	9.59988	2.79368	0.0121489	0.0240863	-4.47909	0	0	0.916774	7.32116	18.5003	1.45676e-12	4.79929e-11	18.8292	1	0	0.836794	7.28128	16.4161	3.67985e-11	4.78193e-10	15.4414	1	0	2	0	2	1
TPBGL	0.407908	1.24388	1.58894	0.143725	0.2644	-6.21392	0	0	1.86931	1.97042	10.5169	3.09287e-07	4.75445e-06	6.69407	1	0	-1.26567	-1.31487	-4.45857	0.00187042	0.0196904	-1.40108	0	0	-0.00378024	-0.681096	-0.0143091	0.988744	0.998367	-7.88811	0	0	1.95301	-1.26911	7.41929	1.11407e-06	5.43712e-06	4.68457	1	0	0.307255	-2.09673	1.12585	0.277497	0.348638	-7.73897	0	0	2	0	2	1
TPPP3	3.7955	2.46057	15.2163	3.76738e-08	5.59261e-06	9.46291	1	0	1.72342	1.41871	8.58887	2.47383e-06	2.49171e-05	4.47708	1	0	-1.61293	-0.489931	-4.35418	0.00216111	0.0213426	-1.55267	0	0	0.198182	0.41701	0.978901	0.340845	0.434064	-7.39592	0	0	0.136447	-1.24588	0.269484	0.790856	0.84217	-8.15965	0	0	0.282331	-1.17538	1.11923	0.280225	0.351425	-7.74628	0	0	2	0	2	1
TSPOAP1	1.08269	5.91615	5.16628	0.000447005	0.00408995	-0.392289	1	0	0.190792	5.47003	2.24389	0.0454464	0.0861757	-5.71747	0	0	#N/A	#N/A	#N/A	#N/A	#N/A	#N/A	0	0	0.248479	-2.33661	0.818524	0.423962	0.518186	-7.5413	0	0	4.88778	0.917963	19.0813	8.88311e-13	3.20918e-11	19.3437	1	0	-0.856196	-1.95704	-2.49875	0.0242405	0.0398344	-5.59847	0	0	2	0	2	1
TTLL6	-0.0742001	1.12442	-0.193487	0.850522	0.905531	-7.42662	0	0	1.38353	1.8495	8.9994	1.54397e-06	1.69709e-05	4.97965	1	0	-0.629265	0.441335	-1.02457	0.33414	0.514541	-6.47314	0	0	1.48938	1.50168	9.20573	3.69278e-08	3.02768e-07	8.45176	1	0	-0.350687	2.68906	-3.33873	0.00396572	0.00893519	-3.67676	0	0	0.217344	2.97306	1.69623	0.109992	0.15503	-6.98351	0	0	2	0	2	1
TUBA5P	-0.274679	1.65325	-1.22781	0.248143	0.390163	-6.67727	0	0	-0.0418212	1.76722	-0.238838	0.815444	0.867216	-7.95258	0	0	-0.87964	1.52381	-3.50513	0.00741534	0.0444104	-2.83866	0	0	-0.215994	1.85605	-1.41339	0.17492	0.24828	-6.88982	0	0	1.04983	2.16688	6.46904	6.27678e-06	2.6106e-05	2.89	1	0	0.772059	2.02778	4.58514	0.000336255	0.000792299	-1.33709	1	0	2	0	2	1
UNC5A	-1.21407	2.52593	-4.05865	0.00237982	0.0135868	-2.14954	0	0	-0.0070456	3.1285	-0.0479594	0.962573	0.976155	-7.98223	0	0	0.388178	2.2802	1.11252	0.296711	0.474997	-6.38139	0	0	1.41195	2.79248	11.1614	1.97755e-09	2.5346e-08	11.4892	1	0	-0.385582	2.78402	-2.75304	0.0137368	0.0273289	-4.889	0	0	1.39	3.6718	15.2402	1.08399e-10	1.2064e-09	14.3048	1	0	2	0	2	1
USH1C	2.27986	0.657788	4.37725	0.00144526	0.0094798	-1.62797	1	0	2.59991	0.804411	7.83314	6.16853e-06	5.18979e-05	3.50356	1	0	-1.533	3.93162	-3.84511	0.00447172	0.0332765	-2.31318	0	0	0.184119	4.79023	2.80695	0.0118103	0.0234963	-4.45195	0	0	#N/A	#N/A	#N/A	#N/A	#N/A	#N/A	0	0	#N/A	#N/A	#N/A	#N/A	#N/A	#N/A	0	0	2	0	2	1
VIL1	3.12489	6.1908	24.1572	4.50629e-10	3.13204e-07	13.7602	1	0	2.90056	6.07833	43.4956	4.28206e-14	3.45227e-11	22.8149	1	0	-0.502825	-2.00965	-1.70665	0.124445	0.268472	-5.63551	0	0	-0.598118	-2.05134	-1.94774	0.0675179	0.109578	-6.07539	0	0	-0.227426	-1.11305	-0.799918	0.434983	0.528326	-7.86553	0	0	0.232133	-0.885285	0.841506	0.412962	0.487706	-8.01876	0	0	2	0	2	1
VRK2	-0.604464	5.18362	-3.87072	0.00321404	0.0168383	-2.46242	0	0	-0.426015	5.2727	-5.55381	0.000147421	0.000712625	0.136821	0	0	0.140752	5.04923	1.19711	0.263925	0.444102	-6.28792	0	0	0.153759	5.05577	2.27665	0.0355	0.0624682	-5.49087	0	0	0.986796	3.73852	11.6087	2.03073e-09	1.99245e-08	11.2693	1	0	0.911305	3.70079	9.81569	5.1089e-08	2.63874e-07	7.82468	1	0	2	0	2	1
XKR8	-0.790048	1.70379	-2.83323	0.0180609	0.0583359	-4.22992	0	0	0.756866	2.4753	5.98546	7.66549e-05	0.000411288	0.827628	1	0	-0.260451	4.06915	-1.83991	0.101257	0.235513	-5.44516	0	0	-0.10487	4.14702	-1.21929	0.238763	0.323208	-7.13519	0	0	0.579808	3.74323	7.55209	8.83482e-07	4.40759e-06	4.92582	0	0	0.917672	3.91219	12.7143	1.44787e-09	1.12238e-08	11.5757	1	0	2	0	2	1
ZFP3	-0.297274	3.93419	-1.70861	0.118888	0.230957	-6.04442	0	0	0.136234	4.15048	1.00054	0.337688	0.445416	-7.46237	0	0	-0.245538	-1.28698	-0.988209	0.350634	0.531144	-6.50937	0	0	1.17524	-0.572664	4.53383	0.000268496	0.000789308	-0.700321	1	0	-0.978864	-2.1349	-3.22637	0.00504535	0.0111112	-3.91411	0	0	3.42766	0.0652243	15.303	1.02136e-10	1.14668e-09	14.3674	1	0	2	0	2	1
ZFY	-0.646328	3.99546	-3.19068	0.00986383	0.0378537	-3.61768	0	0	-0.253522	4.19148	-2.00636	0.0689799	0.121703	-6.11039	0	0	0.853249	4.01736	5.42127	0.000531886	0.00995502	-0.0781916	1	0	1.1702	4.17595	15.7457	7.73357e-12	2.50603e-10	17.2285	1	0	#N/A	#N/A	#N/A	#N/A	#N/A	#N/A	0	0	#N/A	#N/A	#N/A	#N/A	#N/A	#N/A	0	0	2	0	2	1
ZNF155	0.0173299	3.19545	0.106578	0.91727	0.951442	-7.4409	0	0	0.579293	3.47554	5.46673	0.000168744	0.000799854	-0.00561006	0	0	-0.83396	3.65205	-4.5198	0.00171975	0.0186964	-1.3129	0	0	-0.140405	3.99891	-1.54518	0.140028	0.205905	-6.70685	0	0	0.79667	1.43632	4.64893	0.000239871	0.000708836	-0.856541	1	0	1.0661	1.57065	6.05928	1.96606e-05	5.83852e-05	1.5934	1	0	2	0	2	1
ZNF425	1.38728	1.90921	6.33818	9.20152e-05	0.00129267	1.28317	1	0	0.887652	1.65574	5.67445	0.000122471	0.000608353	0.332467	1	0	-0.66979	2.35944	-2.8191	0.0214451	0.0860921	-3.92666	0	0	-0.162868	2.61315	-1.31785	0.204389	0.284337	-7.01431	0	0	-0.492375	2.75402	-4.76379	0.000188449	0.000569823	-0.610595	0	0	0.155032	3.07772	1.65853	0.117467	0.164579	-7.0404	0	0	2	0	2	1
ZNF772	-0.1599	4.44831	-0.818431	0.432528	0.578476	-7.09138	0	0	-0.498104	4.27889	-5.35096	0.000202286	0.000928232	-0.196592	0	0	-1.08587	-0.151542	-2.87241	0.0197157	0.0812091	-3.84152	0	0	0.206268	0.495842	0.969699	0.345287	0.439023	-7.4049	0	0	1.88911	1.9169	11.9286	1.35043e-09	1.40562e-08	11.696	1	0	1.45118	1.69753	8.76758	2.26136e-07	1.00657e-06	6.2615	1	0	2	0	2	1
CDKL2	#N/A	#N/A	#N/A	#N/A	#N/A	#N/A	0	0	#N/A	#N/A	#N/A	#N/A	#N/A	#N/A	0	0	-0.610603	1.80528	-1.72391	0.121185	0.263801	-5.61123	0	0	0.693387	2.45765	5.08034	8.25431e-05	0.000273865	0.497999	1	0	0.285465	-1.38317	0.987043	0.337699	0.430974	-7.69662	0	0	1.23475	-0.91143	4.129	0.000850295	0.00185538	-2.2828	1	0	2	0	2	1
FKBP9P1	#N/A	#N/A	#N/A	#N/A	#N/A	#N/A	0	0	#N/A	#N/A	#N/A	#N/A	#N/A	#N/A	0	0	-0.775773	-0.648281	-2.7618	0.0234788	0.0909222	-4.01817	0	0	0.150201	-0.183187	0.620398	0.542917	0.631389	-7.68734	0	0	1.63328	0.362179	7.839	5.39594e-07	2.81476e-06	5.43906	1	0	2.45419	0.771351	13.7488	4.76744e-10	4.27096e-09	12.7455	1	0	2	0	2	1
GACAT2	#N/A	#N/A	#N/A	#N/A	#N/A	#N/A	0	0	#N/A	#N/A	#N/A	#N/A	#N/A	#N/A	0	0	-0.671203	1.07244	-2.05613	0.0721062	0.188334	-5.12429	0	0	0.455094	1.63622	2.70745	0.0145877	0.0283454	-4.65421	0	0	1.33192	2.92221	11.5867	2.08919e-09	2.04199e-08	11.2396	1	0	0.826895	2.6696	7.05977	3.37515e-06	1.17107e-05	3.42976	1	0	2	0	2	1
JPH2	#N/A	#N/A	#N/A	#N/A	#N/A	#N/A	0	0	#N/A	#N/A	#N/A	#N/A	#N/A	#N/A	0	0	-1.10833	-0.424299	-2.12973	0.064172	0.174591	-5.0123	0	0	0.494624	0.378763	2.38266	0.0286471	0.0517422	-5.29164	0	0	1.41477	4.55317	20.4525	2.91435e-13	1.25185e-11	20.5013	1	0	0.842573	4.26711	12.4337	1.98288e-09	1.47824e-08	11.2445	1	0	2	0	2	1
LRRC15	#N/A	#N/A	#N/A	#N/A	#N/A	#N/A	0	0	#N/A	#N/A	#N/A	#N/A	#N/A	#N/A	0	0	-0.630072	-0.585429	-1.15033	0.281675	0.460693	-6.34023	0	0	2.63398	1.04869	14.8628	2.00257e-11	5.50661e-10	16.2464	1	0	1.51516	-0.938884	5.06529	0.000100664	0.000323969	0.0303582	1	0	-0.0169384	-1.70832	-0.0522939	0.958968	0.972656	-8.38578	0	0	2	0	2	1
A4GALT	0.701638	-1.25935	1.303	0.222307	0.36129	-6.5875	0	0	0.276691	-1.49939	0.842376	0.416796	0.525115	-7.60965	0	0	-0.613195	3.21796	-2.5232	0.034299	0.115895	-4.39796	0	0	0.282459	3.66592	2.93235	0.00902859	0.0185124	-4.19317	0	0	#N/A	#N/A	#N/A	#N/A	#N/A	#N/A	0	0	2.59665	-0.734264	8.66541	2.63151e-07	1.15355e-06	6.10235	1	0	1	0	2	1
ACOT11	-0.174361	1.84731	-0.882255	0.398726	0.545674	-7.03588	0	0	0.175161	2.01987	1.06418	0.309138	0.415568	-7.3971	0	0	-0.615339	2.02666	-2.81242	0.0216726	0.0866062	-3.93734	0	0	-0.394596	2.13736	-2.10427	0.0499512	0.0842132	-5.804	0	0	0.643474	-2.06147	1.94386	0.0689475	0.112449	-6.39432	0	0	1.02914	-1.87396	3.62401	0.0024128	0.00482695	-3.33538	1	0	1	0	2	1
ACRBP	2.28023	2.20819	10.2469	1.47371e-06	6.84545e-05	5.66438	1	0	0.661508	1.39472	3.15827	0.00867878	0.0216246	-4.08812	0	0	0.44008	-1.18206	1.22613	0.25338	0.432353	-6.25473	0	0	0.338731	-1.22788	1.11108	0.281429	0.370412	-7.25871	0	0	-0.695064	-1.13182	-2.66628	0.0164504	0.0320806	-5.0619	0	0	0.232908	-0.66949	0.973657	0.345298	0.420887	-7.89761	0	0	1	0	2	1
ACTR3C	1.07233	1.34971	4.03571	0.00246813	0.0139322	-2.18754	0	0	0.215656	0.916487	1.09848	0.294519	0.399578	-7.36056	0	0	-0.067132	0.669769	-0.247266	0.810634	0.889619	-6.98818	0	0	-0.678156	0.365333	-2.68058	0.0154388	0.0298381	-4.70831	0	0	0.21484	0.0789761	1.01193	0.326	0.418321	-7.67176	0	0	0.917941	0.429593	4.42145	0.000468116	0.00107235	-1.67522	1	0	1	0	2	1
ADAMTS4	0.84113	-1.46893	2.94408	0.0149615	0.0510578	-4.04038	0	0	0.560679	-1.64112	2.02961	0.0662492	0.117725	-6.0728	0	0	-0.605169	-1.4851	-1.98646	0.0804854	0.202471	-5.2291	0	0	0.560633	-0.898168	2.16481	0.0443537	0.07602	-5.69564	0	0	-0.131109	-2.31116	-0.425846	0.675654	0.750069	-8.10252	0	0	0.988033	-1.75634	3.5527	0.00279747	0.00552734	-3.48354	1	0	1	0	2	1
ADCY4	2.97879	-0.419496	8.46438	8.07121e-06	0.000222742	3.86769	1	0	0.28054	-1.80147	0.868702	0.40282	0.510455	-7.58666	0	0	-0.868641	-1.93318	-2.31338	0.0479188	0.144142	-4.72828	0	0	-0.342717	-1.66496	-1.02783	0.317897	0.40942	-7.34692	0	0	0.680907	-2.04149	1.73424	0.101282	0.156958	-6.73367	0	0	#N/A	#N/A	#N/A	#N/A	#N/A	#N/A	0	0	1	0	2	1
ANKRD63	0.794132	-1.94592	2.20465	0.0525127	0.127237	-5.28075	0	0	1.85553	-1.4596	6.54585	3.40765e-05	0.000211049	1.68651	1	0	-0.638627	-1.93889	-2.04671	0.0731874	0.190055	-5.13853	0	0	-0.102138	-1.66517	-0.318608	0.75376	0.812186	-7.83481	0	0	-0.159037	-1.79913	-0.516868	0.612021	0.693494	-8.05768	0	0	0.360633	-1.5426	1.13475	0.273861	0.344699	-7.72908	0	0	1	0	2	1
ANKUB1	-0.417031	-1.81775	-1.15346	0.27603	0.419805	-6.76217	0	0	-0.758235	-2.01558	-2.39493	0.0347	0.0684367	-5.45868	0	0	#N/A	#N/A	#N/A	#N/A	#N/A	#N/A	0	0	#N/A	#N/A	#N/A	#N/A	#N/A	#N/A	0	0	0.904107	-1.73572	2.70508	0.0151786	0.0298992	-4.98484	0	0	1.09255	-1.64625	3.56894	0.00270475	0.0053613	-3.44981	1	0	1	0	2	1
BANF1P2	0.478571	0.228513	1.15642	0.274873	0.418623	-6.75887	0	0	0.603436	0.281615	1.86917	0.0873308	0.147983	-6.32775	0	0	-0.92259	-0.0374092	-3.9989	0.00357576	0.0290151	-2.07985	0	0	-0.535981	0.157183	-2.41728	0.0266911	0.0485897	-5.22555	0	0	0.537381	-2.11411	1.56819	0.135578	0.201816	-6.98322	0	0	1.24607	-1.76509	3.90184	0.00135738	0.00284622	-2.75643	1	0	1	0	2	1
BEGAIN	1.28689	-0.475772	3.70741	0.00418812	0.0203454	-2.73704	0	0	1.0559	-0.610113	4.38987	0.000979347	0.00345051	-1.84844	1	0	-0.984518	0.627998	-3.8377	0.00452052	0.0334731	-2.32449	0	0	-0.354316	0.943882	-1.83864	0.0828407	0.130655	-6.25649	0	0	-0.449858	1.02555	-2.60153	0.0188029	0.0360729	-5.18948	0	0	-0.164221	1.16806	-0.881065	0.391848	0.467414	-7.98416	0	0	1	0	2	1
BISPR	0.382953	-0.992769	0.968105	0.356236	0.503815	-6.95569	0	0	0.808397	-0.800856	2.64219	0.0222018	0.0472228	-5.02369	0	0	#N/A	#N/A	#N/A	#N/A	#N/A	#N/A	0	0	#N/A	#N/A	#N/A	#N/A	#N/A	#N/A	0	0	-0.601461	-1.31802	-1.86043	0.080517	0.128574	-6.53245	0	0	1.12301	-0.45777	4.07505	0.000949948	0.0020522	-2.39523	1	0	1	0	2	1
BMP8A	-0.0134278	-0.0919188	-0.0488638	0.962008	0.979015	-7.44582	0	0	0.711791	0.261464	3.15924	0.0086634	0.0216008	-4.08633	0	0	-0.786713	-0.26737	-2.98345	0.0165594	0.0728534	-3.66422	0	0	0.11174	0.183447	0.459213	0.651681	0.730726	-7.77762	0	0	1.09443	-1.01165	4.42263	0.000387152	0.0010947	-1.34327	1	0	0.532896	-1.29532	1.8826	0.078818	0.115536	-6.68982	0	0	1	0	2	1
C17orf107	0.997747	1.95526	3.73212	0.00402288	0.0197711	-2.69534	0	0	-0.189218	1.35864	-0.897908	0.387693	0.495232	-7.56043	0	0	-0.0908522	-0.151608	-0.344217	0.739135	0.843403	-6.95668	0	0	-0.59695	-0.402756	-2.39472	0.0279506	0.0506713	-5.26866	0	0	0.289404	-0.323457	1.21915	0.239719	0.325039	-7.44406	0	0	0.93801	-0.000464898	3.99915	0.00111054	0.00236687	-2.55348	1	0	1	0	2	1
C19orf73	-0.0344755	0.422459	-0.103014	0.920026	0.952984	-7.44131	0	0	-0.785299	0.0404442	-2.61958	0.0231315	0.048914	-5.06396	0	0	0.896119	-0.169444	3.01879	0.0156683	0.0702373	-3.60784	0	0	1.08683	-0.0713656	4.21609	0.000538676	0.00148168	-1.40314	1	0	0.249101	-0.503581	0.966433	0.347607	0.441299	-7.71679	0	0	-0.200867	-0.730031	-0.812785	0.428749	0.504044	-8.04297	0	0	1	0	2	1
C1orf127	0.994635	-1.54557	2.89947	0.0161382	0.0537251	-4.11672	0	0	2.1666	-0.996829	6.81693	2.33708e-05	0.000154847	2.08682	1	0	-0.953866	-0.986358	-2.38136	0.0429987	0.134105	-4.62181	0	0	0.019431	-0.497194	0.0768412	0.939613	0.960402	-7.8851	0	0	#N/A	#N/A	#N/A	#N/A	#N/A	#N/A	0	0	#N/A	#N/A	#N/A	#N/A	#N/A	#N/A	0	0	1	0	2	1
C6orf52	0.669322	2.03361	2.86787	0.017028	0.0559018	-4.17074	0	0	0.10599	1.74935	0.629497	0.541359	0.641514	-7.77195	0	0	-0.997859	0.467304	-3.64423	0.00601806	0.0393745	-2.62217	0	0	-0.224848	0.854686	-1.15052	0.265264	0.35273	-7.21482	0	0	0.751412	0.835932	4.14653	0.000697796	0.00186874	-1.93967	1	0	0.281423	0.600312	1.45702	0.16523	0.222314	-7.32884	0	0	1	0	2	1
CCDC73	0.649631	-1.14317	1.4624	0.174892	0.30488	-6.38512	0	0	-0.655432	-1.82407	-1.51992	0.155604	0.237576	-6.84081	0	0	-0.179933	-1.78402	-0.583786	0.574689	0.72667	-6.83657	0	0	-0.109309	-1.74296	-0.297978	0.769196	0.824971	-7.84149	0	0	0.169626	-1.33608	0.627399	0.538877	0.627629	-7.99201	0	0	1.07112	-0.887952	4.61305	0.000317893	0.000752878	-1.27961	1	0	1	0	2	1
CCNP	1.13035	2.53615	5.50607	0.000277186	0.00287996	0.113332	1	0	-0.303501	1.81706	-1.69055	0.117887	0.189392	-6.5981	0	0	-1.54923	-0.571731	-4.82249	0.00114463	0.0151577	-0.884964	0	0	0.196913	0.302854	0.871896	0.394961	0.488929	-7.49555	0	0	0.80261	-1.18092	2.8051	0.0123208	0.0247643	-4.78424	0	0	0.397632	-1.38642	1.45723	0.165175	0.222273	-7.32857	0	0	1	0	2	1
CDPF1P1	0.153172	-0.551444	0.572032	0.580161	0.708151	-7.2704	0	0	-0.674153	-0.978594	-2.2525	0.0447562	0.0851281	-5.70288	0	0	-0.115287	-0.242131	-0.451185	0.663267	0.792554	-6.91035	0	0	-0.164039	-0.264537	-0.635651	0.533153	0.622085	-7.67745	0	0	0.74828	-1.7642	2.49289	0.0234858	0.0439441	-5.40051	0	0	1.09774	-1.59387	4.11293	0.000878821	0.00191076	-2.31629	1	0	1	0	2	1
CFAP65	0.913735	0.613805	3.89208	0.00310541	0.0164544	-2.42668	0	0	-0.0988968	0.0998029	-0.425058	0.678659	0.760136	-7.88614	0	0	-0.733623	-1.71634	-2.14584	0.062553	0.171834	-4.98764	0	0	-0.314564	-1.5023	-0.978953	0.34082	0.434064	-7.39587	0	0	0.149085	-1.93143	0.327671	0.74723	0.807724	-8.14135	0	0	2.00349	-1.0088	5.38824	6.92005e-05	0.000185533	0.28919	1	0	1	0	2	1
CGNL1	0.593233	1.25961	2.24908	0.0487261	0.120347	-5.20868	0	0	0.428947	1.17311	2.478	0.0298825	0.0604859	-5.31394	0	0	-1.14297	3.13536	-2.72924	0.0247213	0.0936799	-4.07014	0	0	-0.0628371	3.67554	-0.706215	0.489264	0.580257	-7.62874	0	0	0.410162	1.94142	2.84419	0.0113515	0.0230353	-4.70513	0	0	0.835738	2.15401	5.94169	2.4404e-05	7.12193e-05	1.36891	1	0	1	0	2	1
COL21A1	0.725887	-0.711162	2.61014	0.0264041	0.0774159	-4.60889	0	0	1.87115	-0.156888	7.88745	5.76444e-06	4.92353e-05	3.57571	1	0	-0.352923	-0.310204	-0.691989	0.507602	0.672349	-6.76353	0	0	-0.0863416	-0.174975	-0.346467	0.733084	0.798841	-7.8251	0	0	-0.683018	-0.0460298	-2.7625	0.0134682	0.0268422	-4.87001	0	0	0.347736	0.46863	1.5478	0.142006	0.194457	-7.20228	0	0	1	0	2	1
CRYBA2	0.53354	0.174994	1.3114	0.219563	0.357636	-6.57723	0	0	0.0271521	-0.0874925	0.102615	0.92004	0.943706	-7.97776	0	0	-1.22019	-2.00129	-3.78079	0.00491488	0.0352164	-2.41161	0	0	0.110222	-1.33129	0.361693	0.721872	0.790861	-7.81945	0	0	1.11968	-0.0561372	4.85374	0.000156144	0.000480637	-0.418627	1	0	0.725755	-0.254583	3.08262	0.00740582	0.0134896	-4.44979	0	0	1	0	2	1
CYP4F32P	1.95794	0.180298	4.16224	0.00202052	0.0120295	-1.97867	0	0	1.482	-0.0729653	5.78596	0.000103371	0.000527985	0.511527	1	0	-0.95001	0.302438	-3.23868	0.0111362	0.0567626	-3.25819	0	0	-0.327034	0.614943	-1.54213	0.140763	0.206887	-6.71122	0	0	#N/A	#N/A	#N/A	#N/A	#N/A	#N/A	0	0	#N/A	#N/A	#N/A	#N/A	#N/A	#N/A	0	0	1	0	2	1
DMPK	0.748191	5.17379	2.5946	0.0271121	0.0788449	-4.63511	0	0	0.770638	5.18475	6.38761	4.26591e-05	0.000253778	1.44829	1	0	-0.756091	4.98216	-5.21856	0.000685535	0.0113932	-0.345395	0	0	-0.355057	5.18269	-5.57487	2.91463e-05	0.000108345	1.56186	0	0	0.0264978	4.29609	0.39324	0.699114	0.769295	-8.11652	0	0	0.399661	4.48274	5.38843	6.91759e-05	0.000185522	0.289557	0	0	1	0	2	1
DRAXIN	-0.123699	-0.0906556	-0.454806	0.65914	0.768956	-7.33474	0	0	0.106657	0.015823	0.463943	0.651369	0.736888	-7.86769	0	0	-0.906013	-1.96484	-2.40984	0.04109	0.130213	-4.57703	0	0	0.652315	-1.1805	2.10835	0.0495547	0.0836215	-5.79675	0	0	-0.101557	-2.43399	-0.322978	0.750718	0.808747	-8.14296	0	0	3.42824	-0.674412	13.3151	7.52758e-10	6.33144e-09	12.2645	1	0	1	0	2	1
DRP2	-0.0211744	0.762025	-0.100102	0.922278	0.954684	-7.44163	0	0	-0.455668	0.539814	-2.49743	0.0288532	0.0587765	-5.27987	0	0	-0.776409	-0.0208664	-2.06643	0.070941	0.186648	-5.10869	0	0	-0.46053	0.138475	-1.63088	0.120615	0.181298	-6.58123	0	0	0.61499	0.304434	2.78857	0.0127544	0.0255615	-4.81758	0	0	0.913267	0.452658	4.37494	0.000514486	0.00117019	-1.77158	1	0	1	0	2	1
EFEMP2	0.803239	-1.21062	1.64638	0.131274	0.247861	-6.13342	0	0	0.309459	-1.48509	1.0201	0.328715	0.436224	-7.44267	0	0	-1.26201	2.11917	-3.96729	0.00374289	0.0298583	-2.12757	0	0	-0.194528	2.65315	-1.29621	0.211581	0.292744	-7.04151	0	0	-0.032343	3.74968	-0.406766	0.689342	0.761811	-8.11084	0	0	0.817283	4.17453	9.83156	4.99969e-08	2.58838e-07	7.84741	1	0	1	0	2	1
ERVK9-11	1.61382	-1.67253	5.05123	0.000527475	0.00461473	-0.567163	1	0	0.642653	-2.20694	2.09878	0.0587126	0.106611	-5.95981	0	0	-1.28693	0.685714	-4.00785	0.00352989	0.0287599	-2.06637	0	0	-0.025415	1.31716	-0.134369	0.89463	0.925355	-7.87869	0	0	#N/A	#N/A	#N/A	#N/A	#N/A	#N/A	0	0	0.279279	-2.49359	0.983679	0.340501	0.416401	-7.88778	0	0	1	0	2	1
FAM167B	1.39833	0.488512	4.15545	0.00204223	0.0121126	-1.98984	0	0	0.499579	0.0291422	2.15241	0.0534311	0.0986532	-5.87103	0	0	-0.378082	0.167197	-1.15065	0.281551	0.460545	-6.33988	0	0	-0.714435	0.000398144	-2.94928	0.0087055	0.0178979	-4.15792	0	0	-0.187338	1.65175	-1.14455	0.268527	0.357035	-7.53022	0	0	1.87978	2.68512	16.5219	3.35051e-11	4.40834e-10	15.54	1	0	1	0	2	1
FGB	1.68749	-0.106712	4.15011	0.00205945	0.0121955	-1.99861	0	0	-0.563549	-1.24982	-1.74365	0.107927	0.176201	-6.51935	0	0	-1.47698	-0.641723	-3.48272	0.00767081	0.0453652	-2.87371	0	0	5.87616	3.03648	38.0946	2.07211e-18	2.23557e-15	32.368	1	0	#N/A	#N/A	#N/A	#N/A	#N/A	#N/A	0	0	#N/A	#N/A	#N/A	#N/A	#N/A	#N/A	0	0	1	0	2	1
FGF18	0.272181	-1.77307	0.732974	0.480709	0.621966	-7.15995	0	0	0.263372	-1.81032	0.79029	0.44539	0.552876	-7.65328	0	0	0.0584785	-1.83613	0.169987	0.86904	0.926279	-7.00598	0	0	0.782621	-1.4675	2.56936	0.0194933	0.0367201	-4.92979	0	0	1.11025	-1.09034	3.85709	0.00129942	0.00325621	-2.56549	1	0	-0.648442	-1.97283	-2.04499	0.0583668	0.0881409	-6.41853	0	0	1	0	2	1
FRMPD1	0.695086	1.1695	2.60084	0.0268253	0.0782654	-4.62457	0	0	1.40901	1.52154	6.77192	2.48645e-05	0.000163382	2.02102	1	0	-1.02306	1.3399	-3.1336	0.0131018	0.0628279	-3.42498	0	0	0.48283	2.09331	3.23206	0.00471139	0.0103298	-3.56006	0	0	0.506772	-2.09857	1.8057	0.0890109	0.140525	-6.62088	0	0	-0.274126	-2.49412	-0.964595	0.349676	0.424922	-7.90642	0	0	1	0	2	1
GAS2	0.863804	3.39713	4.19854	0.00190853	0.0115571	-1.91907	0	0	1.44955	3.68894	10.0965	4.73408e-07	6.67804e-06	6.24022	1	0	-0.917075	-2.15251	-3.3209	0.0098142	0.0528677	-3.12815	0	0	-0.525127	-1.95078	-1.76265	0.0952509	0.147575	-6.37845	0	0	-0.55986	-2.0969	-1.728	0.102421	0.15853	-6.74338	0	0	-0.210509	-1.92583	-0.71941	0.482681	0.557206	-8.1163	0	0	1	0	2	1
GLIPR1L2	1.8316	-1.12885	4.95571	0.000606065	0.00507742	-0.713761	1	0	0.036025	-2.06392	0.112797	0.912142	0.937886	-7.97657	0	0	0.625082	-1.21906	1.9126	0.0903875	0.218347	-5.3388	0	0	0.329968	-1.36154	1.12022	0.27762	0.366187	-7.24866	0	0	0.358915	-1.32303	1.2755	0.21958	0.302925	-7.37597	0	0	-0.652641	-1.83162	-2.26487	0.0383714	0.0604112	-6.03137	0	0	1	0	2	1
GPC2	0.912891	1.97827	2.02341	0.0711022	0.158751	-5.56936	0	0	0.90443	1.97096	3.76578	0.00290659	0.00861797	-2.97393	1	0	-0.745861	2.21453	-3.12694	0.0132382	0.0632773	-3.43559	0	0	-0.0668797	2.55429	-0.507051	0.61839	0.701155	-7.75355	0	0	0.514148	3.11396	5.175	8.03223e-05	0.000263895	0.261678	0	0	0.197371	2.95554	1.85378	0.083057	0.120997	-6.73653	0	0	1	0	2	1
GPR1	0.756484	-2.09966	2.46623	0.03373	0.0920829	-4.85052	0	0	#N/A	#N/A	#N/A	#N/A	#N/A	#N/A	0	0	-0.416442	-1.73983	-0.865006	0.411036	0.587911	-6.62423	0	0	1.17997	-0.936541	4.16054	0.000608733	0.00165233	-1.52614	1	0	-0.0588465	-0.773659	-0.170057	0.867007	0.901083	-8.18272	0	0	-1.03452	-1.26334	-2.85354	0.0118507	0.020748	-4.90967	0	0	1	0	2	1
HLA-DPB1	-1.03884	-1.61532	-2.93237	0.0152617	0.0517181	-4.06043	0	0	-0.352961	-1.29143	-1.20123	0.253879	0.354547	-7.24555	0	0	1.1438	-0.300355	2.50513	0.0353008	0.118013	-4.42659	0	0	3.88463	1.07326	21.9918	2.78636e-14	3.00616e-12	22.9904	1	0	#N/A	#N/A	#N/A	#N/A	#N/A	#N/A	0	0	#N/A	#N/A	#N/A	#N/A	#N/A	#N/A	0	0	1	0	2	1
HPDL	-0.134053	3.08107	-0.715347	0.491057	0.631306	-7.17325	0	0	-0.598637	2.84785	-3.53105	0.00442175	0.0122743	-3.40376	0	0	2.76179	-1.22832	10.6089	3.73e-06	0.00055539	5.05254	1	0	0.916039	-2.14044	2.65285	0.0163671	0.0314368	-4.76392	0	0	#N/A	#N/A	#N/A	#N/A	#N/A	#N/A	0	0	#N/A	#N/A	#N/A	#N/A	#N/A	#N/A	0	0	1	0	2	1
IGFBP4	#N/A	#N/A	#N/A	#N/A	#N/A	#N/A	0	0	0.674557	-1.94254	2.35445	0.0373123	0.0727379	-5.52863	0	0	-1.27141	3.8746	-2.71205	0.025404	0.0953129	-4.09755	0	0	0.581413	4.80107	8.87548	6.314e-08	4.81318e-07	7.89539	0	0	0.0638949	9.86086	2.10499	0.0507401	0.0864281	-6.11701	0	0	0.6789	10.1685	18.7157	5.36872e-12	9.54694e-11	17.464	1	0	1	0	2	1
INO80B	0.720953	-0.267554	1.74396	0.112332	0.221547	-5.99307	0	0	0.234077	-0.524479	0.81843	0.429786	0.537609	-7.63002	0	0	-0.80521	-0.305851	-2.15945	0.0612165	0.169407	-4.96677	0	0	-0.536699	-0.169964	-2.18819	0.0423505	0.0729548	-5.65332	0	0	-0.124406	0.0428956	-0.489167	0.631082	0.711751	-8.07222	0	0	0.804764	0.50664	4.03281	0.00103617	0.00222191	-2.48328	1	0	1	0	2	1
INSM2	1.09135	-0.790654	3.53658	0.00554271	0.0249136	-3.02658	0	0	1.63994	-0.538986	5.75775	0.000107883	0.000547176	0.466392	1	0	0.336406	-0.629786	1.18313	0.26913	0.449807	-6.3037	0	0	-0.606306	-1.09809	-2.23363	0.0386925	0.0674005	-5.57033	0	0	0.369939	-2.3343	1.14157	0.269726	0.358255	-7.53355	0	0	#N/A	#N/A	#N/A	#N/A	#N/A	#N/A	0	0	1	0	2	1
ITGB7	1.61791	-1.29267	4.24462	0.00177576	0.010933	-1.84366	0	0	2.31974	-0.979048	9.63465	7.68545e-07	9.76774e-06	5.72354	1	0	-0.670944	-1.21155	-1.60705	0.144879	0.297838	-5.77324	0	0	0.44146	-0.651937	1.45389	0.163512	0.234753	-6.83494	0	0	0.417069	-1.03545	1.57826	0.133247	0.19889	-6.9686	0	0	0.584619	-0.953977	2.41674	0.0285146	0.0460923	-5.75247	0	0	1	0	2	1
KCNJ4	0.948245	-1.86767	2.7637	0.0203289	0.0636243	-4.34846	0	0	1.11961	-1.82634	4.25205	0.00124039	0.00420947	-2.09408	1	0	-1.54802	-0.281746	-4.54803	0.00165474	0.0182326	-1.27242	0	0	0.26554	0.626263	1.13186	0.272826	0.360896	-7.23576	0	0	#N/A	#N/A	#N/A	#N/A	#N/A	#N/A	0	0	#N/A	#N/A	#N/A	#N/A	#N/A	#N/A	0	0	1	0	2	1
KCNK13	0.927732	-0.718331	2.69266	0.0229424	0.0698582	-4.46921	0	0	0.230093	-1.08797	0.627148	0.542844	0.642781	-7.7735	0	0	-1.28902	0.622665	-4.31301	0.00228882	0.0219926	-1.61288	0	0	-0.468188	1.03379	-2.40108	0.0275901	0.0500723	-5.25653	0	0	2.87402	-0.527554	9.26652	5.4154e-08	3.62001e-07	7.83697	1	0	-0.524268	-2.23093	-1.50089	0.15364	0.208316	-7.26839	0	0	1	0	2	1
KISS1	0.272209	-1.77244	0.890187	0.394656	0.542096	-7.02874	0	0	1.23139	-1.32569	4.38435	0.000988613	0.00347666	-1.85825	1	0	-1.34931	-1.1659	-4.03489	0.0033951	0.0280308	-2.02568	0	0	-0.558536	-0.76806	-2.2953	0.0341939	0.0604423	-5.45618	0	0	-0.292366	-2.09114	-1.02523	0.319869	0.41188	-7.65826	0	0	0.668607	-1.61448	2.33937	0.0331927	0.052961	-5.89563	0	0	1	0	2	1
KMT2E-AS1	0.0300793	1.60242	0.123344	0.904323	0.941751	-7.43879	0	0	-0.742068	1.21349	-3.46966	0.00493824	0.013488	-3.51645	0	0	0.586238	1.33076	2.47914	0.0367932	0.120997	-4.46771	0	0	-0.355236	0.860861	-1.71892	0.103102	0.158268	-6.44699	0	0	0.595862	0.968521	3.28365	0.00446299	0.00994577	-3.79334	1	0	0.194018	0.767069	0.93556	0.363963	0.439213	-7.93415	0	0	1	0	2	1
LGALS3BP	1.21438	1.96241	4.11817	0.00216584	0.0126696	-2.05121	0	0	-0.102787	1.30053	-0.634441	0.53824	0.639151	-7.76867	0	0	-1.72088	4.17201	-4.25658	0.00247717	0.0230616	-1.69577	0	0	0.350632	5.2078	5.25373	5.71219e-05	0.000197265	0.873633	0	0	1.72676	7.49344	33.3178	1.01466e-16	2.04887e-14	28.666	1	0	-0.331891	6.46423	-5.00389	0.00014608	0.00036786	-0.481393	0	0	1	0	2	1
LHB	2.0231	0.0631641	4.27216	0.00170107	0.0106195	-1.79869	0	0	-0.0587485	-0.996384	-0.152183	0.881686	0.916481	-7.97091	0	0	-0.80472	-0.967957	-2.32314	0.0471798	0.14258	-4.71305	0	0	-0.365028	-0.74552	-1.271	0.22021	0.302901	-7.07274	0	0	0.449117	-2.1274	1.27381	0.220162	0.30354	-7.37804	0	0	1.15082	-1.78164	4.23404	0.000685704	0.00152098	-2.06418	1	0	1	0	2	1
LINC00337	0.308368	0.179396	0.976932	0.352061	0.499485	-6.94709	0	0	-0.421733	-0.194295	-1.59724	0.137374	0.214711	-6.73285	0	0	-0.978527	1.52434	-3.3266	0.00972885	0.0526005	-3.11915	0	0	-0.396337	1.81584	-2.24718	0.0376596	0.0658075	-5.54539	0	0	0.950828	0.0209518	4.02399	0.000907574	0.00236441	-2.20473	1	0	0.683143	-0.114173	3.20625	0.00573713	0.0107015	-4.19805	0	0	1	0	2	1
LINC01612	0.840919	-2.05744	2.28234	0.046066	0.115556	-5.15443	0	0	0.461758	-2.29581	1.54202	0.150192	0.230911	-6.81032	0	0	#N/A	#N/A	#N/A	#N/A	#N/A	#N/A	0	0	#N/A	#N/A	#N/A	#N/A	#N/A	#N/A	0	0	-0.664566	-1.21142	-2.46433	0.0248895	0.046238	-5.45532	0	0	1.00761	-0.377122	4.2659	0.000642479	0.00143238	-1.99793	1	0	1	0	2	1
LINC01807	1.81642	-0.486006	4.73364	0.00084131	0.00644935	-1.05945	1	0	0.670829	-1.0836	1.61855	0.132691	0.208924	-6.70251	0	0	#N/A	#N/A	#N/A	#N/A	#N/A	#N/A	0	0	#N/A	#N/A	#N/A	#N/A	#N/A	#N/A	0	0	-0.65168	0.590005	-3.06275	0.00715258	0.015227	-4.25626	0	0	0.349366	1.09009	1.64503	0.12025	0.168083	-7.06056	0	0	1	0	2	1
LINC02593	1.78748	2.64702	4.54609	0.00111594	0.00791445	-1.35657	1	0	0.72305	2.11226	3.54511	0.00431144	0.0120203	-3.37795	0	0	-1.23436	0.316871	-4.68226	0.0013799	0.0168002	-1.08155	0	0	-0.362027	0.75394	-1.75019	0.0974323	0.150548	-6.39809	0	0	#N/A	#N/A	#N/A	#N/A	#N/A	#N/A	0	0	#N/A	#N/A	#N/A	#N/A	#N/A	#N/A	0	0	1	0	2	1
LINC02777	0.598048	-1.71476	1.8827	0.0896765	0.188938	-5.78638	0	0	-0.208848	-2.15371	-0.733026	0.478255	0.583825	-7.69836	0	0	-0.695813	-1.24731	-2.05212	0.0725644	0.189079	-5.13035	0	0	-0.453488	-1.12283	-1.5662	0.135038	0.199463	-6.67651	0	0	0.918224	-0.25974	3.87618	0.00124709	0.00313871	-2.52425	1	0	0.263935	-0.588472	0.91556	0.374035	0.449037	-7.95282	0	0	1	0	2	1
LMO1	1.3187	-0.776438	4.90338	0.000654347	0.00536456	-0.794618	1	0	0.759914	-1.0795	2.26982	0.0433991	0.0828954	-5.6735	0	0	-0.898975	0.347159	-2.31097	0.0481036	0.144525	-4.73206	0	0	-0.382832	0.60622	-1.93301	0.0694263	0.112229	-6.10023	0	0	#N/A	#N/A	#N/A	#N/A	#N/A	#N/A	0	0	#N/A	#N/A	#N/A	#N/A	#N/A	#N/A	0	0	1	0	2	1
LRRC66	1.53888	-0.736307	4.91979	0.000638775	0.00526912	-0.769214	1	0	-0.0320693	-1.5467	-0.0916689	0.928542	0.950416	-7.97892	0	0	-0.776548	-1.84041	-2.50776	0.0351532	0.117789	-4.42243	0	0	0.73307	-1.08064	2.47811	0.0235543	0.0434748	-5.10829	0	0	0.498529	-0.504692	1.9166	0.0725534	0.117519	-6.43988	0	0	0.440821	-0.535172	1.74849	0.100313	0.143223	-6.9032	0	0	1	0	2	1
MMP9	-0.708811	-0.48965	-1.73465	0.114025	0.223758	-6.00664	0	0	0.165652	-0.0619545	0.704328	0.49528	0.599292	-7.71979	0	0	-0.230294	-2.25077	-0.775775	0.459146	0.631843	-6.69942	0	0	0.670737	-1.79245	2.26602	0.0362656	0.0636688	-5.51059	0	0	0.539179	-1.23252	1.88785	0.0765369	0.123159	-6.48748	0	0	0.945399	-1.03223	3.62266	0.00241957	0.00483949	-3.33819	1	0	1	0	2	1
MTCO3P12	1.92353	0.220929	1.90853	0.0859575	0.182785	-5.74706	0	0	0.506578	-0.503495	1.36021	0.199895	0.291426	-7.05221	0	0	0.366513	0.548195	1.3359	0.216611	0.388484	-6.12434	0	0	1.12557	0.929069	5.1856	6.59868e-05	0.000224413	0.726345	1	0	-0.756949	0.0426047	-2.98489	0.00843723	0.0176748	-4.41734	0	0	-0.411593	0.214634	-1.95343	0.0692137	0.102549	-6.57316	0	0	1	0	2	1
MTUS2	0.767589	-1.768	2.43358	0.0356537	0.0956511	-4.90492	0	0	0.320767	-2.03137	0.813335	0.432584	0.540344	-7.63428	0	0	-0.65735	-2.28271	-2.2739	0.0510288	0.15043	-4.78982	0	0	2.12257	-0.885807	7.43409	7.69889e-07	4.34211e-06	5.30478	1	0	#N/A	#N/A	#N/A	#N/A	#N/A	#N/A	0	0	#N/A	#N/A	#N/A	#N/A	#N/A	#N/A	0	0	1	0	2	1
NEK10	0.925647	0.507953	3.41753	0.00675038	0.0287512	-3.22945	0	0	-0.0330984	0.0203039	-0.145494	0.886846	0.920362	-7.97199	0	0	-1.2387	1.11038	-2.26746	0.0515554	0.151078	-4.79985	0	0	0.0456853	1.7531	0.228217	0.822098	0.868582	-7.86078	0	0	0.448883	0.666944	2.37484	0.0298162	0.0542345	-5.62508	0	0	0.954074	0.918904	5.23998	9.2116e-05	0.000240876	-0.00619689	1	0	1	0	2	1
OTOGL	0.287947	-0.805042	0.922803	0.378231	0.525574	-6.99879	0	0	0.593473	-0.66884	2.60173	0.0238926	0.0502598	-5.09569	0	0	#N/A	#N/A	#N/A	#N/A	#N/A	#N/A	0	0	#N/A	#N/A	#N/A	#N/A	#N/A	#N/A	0	0	1.26372	-1.00087	5.06981	9.97289e-05	0.000321305	0.0399163	1	0	-0.856268	-2.06394	-3.04834	0.0079479	0.0143881	-4.51921	0	0	1	0	2	1
PABPC4-AS1	0.402918	-0.414246	0.808372	0.438026	0.583931	-7.09979	0	0	-0.626336	-0.944848	-1.20291	0.25325	0.353743	-7.2436	0	0	0.0934948	-1.58989	0.177054	0.863658	0.923214	-7.00462	0	0	0.262644	-1.49973	0.834259	0.415274	0.509093	-7.52809	0	0	1.71032	-0.631131	5.53689	3.8532e-05	0.000135735	1.01623	1	0	0.73402	-1.12225	2.05025	0.0577944	0.0873722	-6.40954	0	0	1	0	2	1
PNPLA7	1.02396	3.16934	3.83229	0.00341962	0.0175915	-2.52682	0	0	1.65504	3.48357	15.0762	6.46178e-09	2.47053e-07	10.8059	1	0	-1.03828	0.301005	-2.52157	0.0343882	0.116131	-4.40055	0	0	-0.0841097	0.779107	-0.352428	0.728686	0.795312	-7.82292	0	0	-0.268087	3.62423	-3.13898	0.00608091	0.013145	-4.09742	0	0	-0.0156317	3.7505	-0.177707	0.861273	0.89359	-8.37044	0	0	1	0	2	1
POU2F2	-0.199246	-0.212178	-0.704292	0.497617	0.637338	-7.18145	0	0	-0.69158	-0.467591	-3.14709	0.00885695	0.0219888	-4.1086	0	0	0.671277	-0.506793	2.64451	0.0282791	0.102625	-4.20521	0	0	1.34017	-0.169182	5.70503	2.22674e-05	8.49962e-05	1.83776	1	0	0.432133	3.36011	4.80756	0.000171953	0.000524445	-0.517106	0	0	0.222131	3.25511	2.46195	0.0260772	0.0425326	-5.66786	0	0	1	0	2	1
PPFIA3	0.696059	6.19674	4.00139	0.00260674	0.0144985	-2.24449	0	0	0.388015	6.04261	3.95467	0.00208155	0.0065002	-2.63006	0	0	-0.976139	3.2621	-3.65411	0.00593003	0.0389455	-2.60687	0	0	0.849924	4.17524	10.8199	3.20373e-09	3.78118e-08	10.9886	1	0	-0.259497	6.18821	-6.39192	7.26132e-06	2.98961e-05	2.73912	0	0	-0.186129	6.225	-4.50561	0.00039477	0.00091819	-1.50116	0	0	1	0	2	1
PPP1R1C	2.63595	-1.02535	9.71983	2.37153e-06	9.57078e-05	5.16313	1	0	1.14768	-1.81388	3.35628	0.00605994	0.0160025	-3.72469	0	0	0.279706	2.35273	1.08063	0.309881	0.489315	-6.41532	0	0	-0.525198	1.95063	-3.40947	0.00319293	0.00724771	-3.1777	0	0	-0.883552	-1.26445	-3.24221	0.00487721	0.0107819	-3.88076	0	0	-0.413868	-1.03131	-1.71556	0.10632	0.150457	-6.954	0	0	1	0	2	1
PPP5D1	-0.213705	0.429922	-0.752764	0.469257	0.61136	-7.14466	0	0	-0.569117	0.246252	-2.1567	0.0530291	0.0980377	-5.86389	0	0	0.768544	-1.30927	2.89124	0.0191396	0.0797809	-3.81145	0	0	0.904906	-1.23533	3.28033	0.00423915	0.00937879	-3.4565	1	0	-0.642977	-0.85459	-2.09349	0.0518787	0.0880668	-6.13725	0	0	-0.112644	-0.590837	-0.397011	0.696816	0.756373	-8.30377	0	0	1	0	2	1
PROCA1	0.829625	2.14996	2.49546	0.0320949	0.0890043	-4.80168	0	0	-0.828127	1.31847	-3.62976	0.00370438	0.0105889	-3.22274	0	0	-0.112149	1.92035	-0.523139	0.614382	0.75626	-6.87251	0	0	-0.322856	1.81542	-2.14158	0.0464305	0.0790258	-5.73745	0	0	0.777869	1.68786	5.17242	8.07496e-05	0.000265153	0.256239	1	0	0.17433	1.38579	1.04668	0.311425	0.385477	-7.82398	0	0	1	0	2	1
PRRT4	0.95212	1.37566	1.95185	0.0800426	0.173162	-5.68059	0	0	1.72244	1.75599	6.67979	2.82495e-05	0.000180934	1.88552	1	0	-1.46467	1.73074	-4.83002	0.00113328	0.0150899	-0.874481	0	0	-0.406138	2.26029	-2.87255	0.0102654	0.0207492	-4.31709	0	0	-0.427559	0.496111	-1.69232	0.109145	0.167696	-6.79836	0	0	0.569888	0.99429	2.33966	0.0331742	0.0529362	-5.89511	0	0	1	0	2	1
RAB19	1.29777	2.01902	3.8763	0.00318528	0.0167125	-2.45308	0	0	0.955914	1.84478	5.00659	0.000350761	0.00145931	-0.775184	1	0	-0.943005	-1.75697	-3.67537	0.00574515	0.038306	-2.57396	0	0	-0.393292	-1.47782	-1.39402	0.180599	0.255387	-6.91562	0	0	#N/A	#N/A	#N/A	#N/A	#N/A	#N/A	0	0	-0.385603	-2.05398	-1.41967	0.17566	0.23483	-7.37924	0	0	1	0	2	1
RAD21-AS1	0.12933	-1.04688	0.462746	0.653633	0.764289	-7.33082	0	0	-0.603819	-1.43209	-2.01216	0.0682892	0.120645	-6.10103	0	0	-0.200443	-2.12846	-0.7698	0.462497	0.634703	-6.7042	0	0	0.368695	-1.83667	1.12663	0.274969	0.363268	-7.24156	0	0	1.46995	-1.15476	5.15871	8.30528e-05	0.000272119	0.227405	1	0	0.630569	-1.57823	2.14312	0.0484836	0.0745424	-6.24838	0	0	1	0	2	1
RHBG	1.30768	-1.07515	3.78836	0.00367164	0.018552	-2.60063	0	0	1.68104	-0.917384	6.843	2.25495e-05	0.000150246	2.12481	1	0	-0.743894	0.376806	-1.76009	0.114607	0.254032	-5.55995	0	0	0.573686	1.03662	2.8005	0.0119738	0.0237906	-4.46516	0	0	#N/A	#N/A	#N/A	#N/A	#N/A	#N/A	0	0	#N/A	#N/A	#N/A	#N/A	#N/A	#N/A	0	0	1	0	2	1
RPL17P50	1.0357	-0.763904	4.11939	0.00216168	0.0126493	-2.04921	0	0	1.37366	-0.615847	5.14659	0.00027987	0.00121027	-0.538086	1	0	0.345286	-0.193138	1.28094	0.234418	0.409297	-6.19057	0	0	0.322316	-0.202374	1.25529	0.225723	0.308632	-7.09194	0	0	-0.419661	-0.0282283	-1.78332	0.0927072	0.145668	-6.65655	0	0	-0.67734	-0.157865	-2.19794	0.0436585	0.0678876	-6.15145	0	0	1	0	2	1
RSPH9	0.259375	-1.09814	0.782452	0.452409	0.596788	-7.12106	0	0	-0.684898	-1.59157	-1.78456	0.100778	0.166701	-6.45773	0	0	0.226359	1.38008	0.491709	0.635505	0.771817	-6.88969	0	0	0.816501	1.67586	5.32937	4.86978e-05	0.000171006	1.03665	1	0	0.956839	-1.74281	2.58959	0.0192708	0.0368524	-5.21288	0	0	0.280839	-2.08574	0.684035	0.504133	0.578094	-8.14191	0	0	1	0	2	1
S100A1	-0.130963	-1.73067	-0.420026	0.683511	0.788078	-7.35112	0	0	0.0150985	-1.6856	0.0439425	0.965706	0.978364	-7.98243	0	0	-0.929263	-1.23843	-2.17953	0.0592949	0.165983	-4.9359	0	0	-0.287247	-0.914379	-1.05792	0.304342	0.394707	-7.31573	0	0	0.864772	-1.19992	2.35306	0.0311472	0.0563474	-5.66595	0	0	1.80217	-0.734493	5.61416	4.4999e-05	0.000125007	0.734415	1	0	1	0	2	1
S1PR1	0.104601	-2.026	0.305533	0.76634	0.846198	-7.39612	0	0	#N/A	#N/A	#N/A	#N/A	#N/A	#N/A	0	0	-0.901049	0.0524946	-1.48872	0.173079	0.334207	-5.9311	0	0	1.03926	1.02387	5.51391	3.30858e-05	0.000121196	1.43204	1	0	0.919979	-2.16631	3.03107	0.00765036	0.0161698	-4.32194	0	0	#N/A	#N/A	#N/A	#N/A	#N/A	#N/A	0	0	1	0	2	1
SCNN1G	1.3622	-0.407667	4.41692	0.00135957	0.0091153	-1.56388	1	0	-0.938447	-1.57668	-3.2897	0.00683642	0.0177017	-3.84697	0	0	#N/A	#N/A	#N/A	#N/A	#N/A	#N/A	0	0	0.826636	-2.18493	2.36448	0.0297269	0.0534844	-5.32613	0	0	#N/A	#N/A	#N/A	#N/A	#N/A	#N/A	0	0	#N/A	#N/A	#N/A	#N/A	#N/A	#N/A	0	0	1	0	2	1
SCUBE3	0.266777	-1.91196	0.592791	0.566724	0.696565	-7.25757	0	0	0.551052	-1.80712	1.77861	0.10179	0.168015	-6.46674	0	0	-1.09158	-1.0701	-2.91012	0.0185795	0.0781812	-3.7813	0	0	0.659302	-0.192088	2.64572	0.016614	0.0318376	-4.77816	0	0	0.402557	0.966318	2.25468	0.037878	0.0670379	-5.84806	0	0	1.90622	1.71767	11.9745	3.36029e-09	2.34866e-08	10.6891	1	0	1	0	2	1
SEC31B	0.773861	3.63781	2.14222	0.0583159	0.137759	-5.38118	0	0	0.923508	3.71175	4.57246	0.000718778	0.00266779	-1.52606	1	0	-0.614172	3.18531	-3.01035	0.0158765	0.070817	-3.6213	0	0	-0.532142	3.22645	-4.89406	0.000123014	0.000391363	0.0917072	0	0	-0.354211	3.56209	-3.70522	0.00180221	0.0043906	-2.893	0	0	0.269818	3.87414	2.81914	0.0127121	0.0221177	-4.97785	0	0	1	0	2	1
SEMA3B	1.49042	3.61293	4.14991	0.00206009	0.0121955	-1.99894	0	0	-0.0311963	2.85099	-0.24228	0.812841	0.864944	-7.95169	0	0	-1.08565	2.67577	-2.47703	0.0369172	0.121198	-4.47105	0	0	-0.493909	2.9718	-3.97004	0.000926616	0.00239266	-1.94776	0	0	0.304402	4.59625	5.06497	0.00010073	0.000324066	0.029685	0	0	0.695608	4.79193	12.6469	1.56072e-09	1.19639e-08	11.4967	1	0	1	0	2	1
SEMA6C	1.08323	2.75724	3.11281	0.011246	0.0415354	-3.75119	0	0	0.305737	2.3666	1.28389	0.224509	0.320015	-7.14727	0	0	-1.24407	4.98481	-4.85331	0.00109898	0.0147315	-0.842147	0	0	-0.224066	5.49482	-2.98864	0.00799697	0.0165865	-4.07571	0	0	0.357777	3.70344	3.88802	0.00121573	0.00306794	-2.49868	0	0	0.957333	4.00324	13.8812	4.15688e-10	3.79394e-09	12.8898	1	0	1	0	2	1
SERHL2	0.447732	0.464892	1.59898	0.141476	0.261648	-6.19997	0	0	-0.235011	0.116107	-0.967025	0.353478	0.461546	-7.49539	0	0	-0.77866	-1.41085	-2.51827	0.0345694	0.116501	-4.40577	0	0	0.763654	-0.636109	2.93725	0.00893375	0.0183384	-4.18296	0	0	0.295651	1.80131	2.21844	0.0406806	0.0712327	-5.9141	0	0	0.667469	1.98701	5.13042	0.000113998	0.000293005	-0.226	1	0	1	0	2	1
SERINC4	0.650761	-0.186354	1.76007	0.109454	0.217649	-5.96947	0	0	-0.699622	-0.873949	-2.63728	0.0224007	0.0476077	-5.03245	0	0	-0.169041	-1.84256	-0.675065	0.517766	0.680934	-6.77569	0	0	-0.0699234	-1.78704	-0.246112	0.808432	0.857153	-7.85631	0	0	0.50517	-1.07945	1.77284	0.0944816	0.148029	-6.67313	0	0	1.04948	-0.809797	3.90926	0.00133675	0.00280493	-2.74096	1	0	1	0	2	1
SH2D3C	0.492017	-1.14032	1.32087	0.216503	0.354065	-6.5656	0	0	0.071096	-1.37401	0.207719	0.83909	0.884299	-7.96009	0	0	-0.756881	1.25621	-1.64224	0.137332	0.286535	-5.72506	0	0	0.363778	1.81709	2.06765	0.0536423	0.0896777	-5.86865	0	0	0.998147	-1.30838	3.08068	0.00688493	0.0147113	-4.21899	0	0	1.81496	-0.903681	5.76848	3.36676e-05	9.56506e-05	1.03503	1	0	1	0	2	1
SIGLEC1	-0.314868	-2.06633	-1.0345	0.325714	0.472148	-6.88948	0	0	-0.0168806	-1.95018	-0.0465853	0.963645	0.976868	-7.9823	0	0	-1.24904	-1.7106	-4.63827	0.0014641	0.0171266	-1.14381	0	0	1.29204	-0.436275	4.7655	0.000162325	0.000501974	-0.190128	1	0	0.194733	-2.04138	0.565152	0.579479	0.664488	-8.03049	0	0	0.588873	-1.84872	2.18435	0.0448113	0.069469	-6.1756	0	0	1	0	2	1
SNAP23P1	-0.197654	-1.67724	-0.701331	0.499383	0.638992	-7.18362	0	0	-0.59732	-1.90325	-1.83215	0.0929995	0.15619	-6.38503	0	0	0.173671	-1.6574	0.47522	0.646732	0.779596	-6.8983	0	0	0.152254	-1.66193	0.483182	0.6349	0.715716	-7.76585	0	0	0.630582	-2.17409	2.11118	0.050138	0.0855576	-6.10611	0	0	1.24312	-1.8735	4.47742	0.000417925	0.000967147	-1.55941	1	0	1	0	2	1
SPATA41	0.0572579	-1.91357	0.179613	0.861109	0.91297	-7.42945	0	0	-0.555006	-2.25394	-1.74872	0.107018	0.175025	-6.51176	0	0	-0.625727	-2.15916	-2.36038	0.0444612	0.136907	-4.65474	0	0	0.671925	-1.50397	2.34653	0.0308306	0.0551942	-5.36007	0	0	1.07068	-0.612562	4.38839	0.000416382	0.00116797	-1.41712	1	0	0.380724	-0.9597	1.56859	0.137092	0.188318	-7.17249	0	0	1	0	2	1
SPINK4	2.00174	-1.47703	3.89667	0.00308257	0.0163692	-2.419	0	0	1.42325	-1.81506	5.29704	0.000220249	0.000994417	-0.286147	1	0	-0.668009	-1.80899	-1.74788	0.116789	0.257459	-5.57731	0	0	-0.474082	-1.70711	-1.56479	0.135367	0.199901	-6.67854	0	0	#N/A	#N/A	#N/A	#N/A	#N/A	#N/A	0	0	#N/A	#N/A	#N/A	#N/A	#N/A	#N/A	0	0	1	0	2	1
STX16-NPEPL1	0.78277	-1.25176	2.98899	0.0138645	0.0482444	-3.96345	0	0	0.185027	-1.57777	0.660347	0.522071	0.624042	-7.75111	0	0	-0.0862922	-0.927719	-0.343366	0.739752	0.843678	-6.957	0	0	-0.148227	-0.955435	-0.485914	0.633	0.71406	-7.76447	0	0	-0.697095	-0.6084	-2.69369	0.0155419	0.0305078	-5.00751	0	0	1.38204	0.43005	6.59069	7.58046e-06	2.45024e-05	2.58534	1	0	1	0	2	1
SZT2-AS1	0.239358	-1.24297	0.740539	0.476311	0.618022	-7.15415	0	0	-0.146423	-1.45826	-0.555319	0.589342	0.684786	-7.81825	0	0	0.200754	-0.257761	0.819268	0.435241	0.610561	-6.66364	0	0	-0.896502	-0.804163	-2.99655	0.00786158	0.0163247	-4.05916	0	0	1.01729	-1.11384	4.08383	0.000798173	0.00210629	-2.07528	1	0	0.760858	-1.24509	2.68241	0.0167755	0.0284549	-5.24606	0	0	1	0	2	1
TAS1R1	-0.139188	-1.81705	-0.354398	0.730535	0.821354	-7.37861	0	0	-0.61763	-2.08606	-2.01662	0.0677627	0.119863	-6.09383	0	0	-0.286277	-1.92473	-0.872502	0.407161	0.584838	-6.6176	0	0	-0.241606	-1.89625	-0.785196	0.442742	0.535431	-7.5685	0	0	0.949389	-1.80039	2.98752	0.00839042	0.017587	-4.41192	0	0	1.0932	-1.73346	3.39711	0.00386331	0.00743793	-3.80573	1	0	1	0	2	1
TCAP	0.741746	0.465229	2.56946	0.0282977	0.0812973	-4.67747	0	0	1.03429	0.603378	4.61911	0.000664637	0.00249431	-1.4443	1	0	-0.898146	0.563594	-2.89913	0.0189033	0.0791084	-3.79884	0	0	-0.0768075	0.97512	-0.370441	0.715458	0.78515	-7.8161	0	0	-0.376917	0.0470158	-1.54001	0.142279	0.210499	-7.02373	0	0	0.203921	0.336669	0.944086	0.359726	0.435127	-7.92609	0	0	1	0	2	1
TESC	1.77856	2.46233	8.0922	1.19294e-05	0.000302522	3.45332	1	0	0.703818	1.92208	3.66082	0.00350432	0.010098	-3.16587	0	0	-0.661835	3.50908	-4.48463	0.00180462	0.0192877	-1.36348	0	0	0.325919	4.00306	3.68022	0.00175776	0.00424701	-2.58667	0	0	0.0131219	-1.70296	0.0457699	0.964036	0.976986	-8.19692	0	0	-0.263145	-1.84436	-0.891127	0.386594	0.462009	-7.97513	0	0	1	0	2	1
TFAP2E	0.766377	1.10066	1.99969	0.0739548	0.163371	-5.6064	0	0	1.30339	1.36391	5.81736	9.85819e-05	0.00050792	0.561646	1	0	-1.23665	1.40865	-4.67226	0.00139858	0.0169387	-1.09568	0	0	-0.329589	1.86259	-2.01664	0.059195	0.0975906	-5.95754	0	0	0.167753	0.0379091	0.742212	0.468264	0.560176	-7.91103	0	0	0.574428	0.240305	2.38488	0.0303605	0.048803	-5.81169	0	0	1	0	2	1
TM4SF20	0.177342	-1.74556	0.516649	0.616838	0.73456	-7.30253	0	0	0.762367	-1.48462	2.68855	0.0204096	0.0441398	-4.9409	0	0	-1.13502	0.111279	-2.40235	0.0415839	0.131176	-4.58882	0	0	0.89834	1.12907	3.99603	0.000874944	0.00227493	-1.89028	1	0	#N/A	#N/A	#N/A	#N/A	#N/A	#N/A	0	0	#N/A	#N/A	#N/A	#N/A	#N/A	#N/A	0	0	1	0	2	1
TMEM45A	0.969426	1.77773	3.78324	0.00370224	0.0186413	-2.60924	0	0	1.5845	2.08176	9.06384	1.43603e-06	1.60702e-05	5.05693	1	0	-1.81715	2.18019	-5.34262	0.00058652	0.0104647	-0.181146	0	0	-0.305453	2.93622	-2.63462	0.017006	0.0325243	-4.80033	0	0	-0.400857	5.12362	-7.14583	1.80939e-06	8.44911e-06	4.18043	0	0	-0.578422	5.03493	-8.9866	1.64059e-07	7.56194e-07	6.5985	0	0	1	0	2	1
TNFRSF1B	0.257973	-1.51323	0.951826	0.36403	0.510758	-6.97137	0	0	0.741789	-1.29846	2.6886	0.0204076	0.0441398	-4.9408	0	0	-1.32761	3.08742	-4.23009	0.00257129	0.0236556	-1.73484	0	0	-0.0183491	3.74216	-0.175588	0.862615	0.901163	-7.87196	0	0	0.178196	-0.771983	0.739999	0.469571	0.56134	-7.91271	0	0	1.85982	0.0670857	8.02967	6.9511e-07	2.7809e-06	5.08344	1	0	1	0	2	1
TRIM7-AS1	0.263437	0.730311	0.986968	0.347358	0.495102	-6.93724	0	0	-0.626148	0.279839	-2.80712	0.01645	0.0368307	-4.72772	0	0	-0.42467	-0.603372	-1.3037	0.2269	0.400328	-6.16336	0	0	0.343267	-0.217037	1.32012	0.203645	0.283474	-7.01143	0	0	1.04179	-0.460812	4.0088	0.000937657	0.00243044	-2.23757	1	0	0.688094	-0.639609	2.70752	0.0159453	0.0271884	-5.19715	0	0	1	0	2	1
TUBAL3	0.852091	-0.816262	2.92313	0.0155028	0.052208	-4.07624	0	0	0.205064	-1.16049	0.758888	0.463229	0.569517	-7.67838	0	0	-0.920483	-1.68134	-3.4063	0.00861412	0.0484686	-2.9936	0	0	1.03537	-0.699325	4.22003	0.000534023	0.00147065	-1.39441	1	0	-0.347587	-2.06353	-1.14043	0.270188	0.358792	-7.53483	0	0	0.176226	-1.8054	0.586483	0.566063	0.637455	-8.20618	0	0	1	0	2	1
UBAP1L	1.23389	2.60747	4.57141	0.00107386	0.00770078	-1.31619	1	0	0.681386	2.32905	3.54299	0.00432789	0.0120556	-3.38184	0	0	-0.400112	0.625424	-1.42374	0.190557	0.357307	-6.01483	0	0	-0.736155	0.45837	-3.08842	0.00644288	0.0136627	-3.86577	0	0	0.328197	1.39323	2.04557	0.056874	0.0954456	-6.22083	0	0	0.341134	1.39938	2.14633	0.048188	0.0741549	-6.24274	0	0	1	0	2	1
VEGFC	-0.715533	1.86615	-2.91514	0.0157145	0.0527075	-4.08991	0	0	0.351608	2.39793	2.68786	0.0204352	0.0441798	-4.94214	0	0	0.758685	2.70169	4.05843	0.00328223	0.027414	-1.99033	0	0	0.856955	2.75116	7.71603	4.62123e-07	2.77168e-06	5.83288	1	0	0.555222	5.98801	10.2075	1.35418e-08	1.06269e-07	9.28524	0	0	0.0201651	5.72058	0.360022	0.723728	0.777941	-8.31853	0	0	1	0	2	1
VN1R83P	-0.48917	-0.942899	-1.80955	0.101035	0.205509	-5.89633	0	0	-0.648529	-1.03667	-1.96937	0.0735408	0.128527	-6.16976	0	0	0.274093	-2.47217	1.14627	0.283259	0.461762	-6.34469	0	0	#N/A	#N/A	#N/A	#N/A	#N/A	#N/A	0	0	1.00602	-1.65556	3.35867	0.00379958	0.00859645	-3.63447	1	0	0.80408	-1.76105	2.89291	0.0109347	0.0192876	-4.83134	0	0	1	0	2	1
WIPF3	0.61238	3.17153	3.55145	0.00540841	0.0244859	-3.00129	0	0	0.340643	3.03454	3.02243	0.0111129	0.0265994	-4.33662	0	0	-0.637795	4.15835	-2.52703	0.0340902	0.115416	-4.39188	0	0	-0.150973	4.40181	-2.10916	0.0494766	0.0835128	-5.79532	0	0	0.893469	4.19881	14.7579	5.16851e-11	8.78794e-10	15.1074	1	0	-0.182648	3.66079	-2.47218	0.0255538	0.041793	-5.64861	0	0	1	0	2	1
YBX2	-0.921185	5.66228	-3.42345	0.0066843	0.028521	-3.21934	0	0	-0.284638	5.98048	-3.09498	0.00973771	0.0237994	-4.20402	0	0	0.81228	3.48357	4.32273	0.00225794	0.0218361	-1.59864	0	0	1.05714	3.60618	11.2788	1.67961e-09	2.20988e-08	11.6587	1	0	-0.463073	-1.56295	-1.53268	0.144068	0.212551	-7.03418	0	0	-0.0895799	-1.37872	-0.249333	0.806404	0.846369	-8.35421	0	0	1	0	2	1
