## Supplementary material for "Identification of a RIPK2-Regulated Gene Signature as a Candidate Biomarker for RIPK2 Activity and Prognosis in Prostate Cancer": Table S1 (part 2 of 3)

### Sheet: Sheet1 (continued)
Gene	22Rv1 (Rg1/Cg1)								22Rv1 (Rg10/Cg1)								DU145 (Rg2/Cg1)								DU145 (Rg10/Cg1)								PC3 (Rg2/Cg1)								PC3 (Rg10/Cg1)								Up_Sum	Down_Sum	Log2FC > 0.585	Log2FC < -0.585	Candidate	Validated by qPCR?
ZMYND10	0.879163	1.88254	4.06008	0.00237441	0.0135766	-2.14717	0	0	-0.514807	1.18241	-2.50634	0.028393	0.0580603	-5.26422	0	0	-1.44654	1.45986	-2.78509	0.0226295	0.0889269	-3.98099	0	0	-0.559726	1.90363	-3.54924	0.00234702	0.00548786	-2.87355	0	0	0.571415	2.33806	4.65164	0.000238503	0.000705024	-0.850714	0	0	0.818187	2.46131	7.04862	3.4395e-06	1.19086e-05	3.41003	1	0	1	0	2	1
ZNF570	0.0899785	3.44214	0.511714	0.620163	0.737141	-7.30524	0	0	0.0467078	3.41973	0.348715	0.73362	0.803954	-7.9178	0	0	-0.685732	2.57289	-3.53225	0.00711822	0.043193	-2.79631	0	0	0.42285	3.12739	3.54673	0.00236005	0.00551341	-2.87903	0	0	0.69657	-1.42145	1.95785	0.0671608	0.109989	-6.37078	0	0	3.54551	-0.00082601	10.9028	1.23074e-08	7.4255e-08	9.32227	1	0	1	0	2	1
ZNF93	-0.427233	4.70184	-2.10274	0.062299	0.144526	-5.44416	0	0	-0.307611	4.76141	-2.88793	0.0141983	0.0326205	-4.58143	0	0	0.907329	-2.15603	3.29533	0.0102067	0.0541689	-3.16853	0	0	#N/A	#N/A	#N/A	#N/A	#N/A	#N/A	0	0	-1.15716	-1.7104	-3.09893	0.00662263	0.0141981	-4.181	0	0	3.9406	0.836286	18.3088	7.42561e-12	1.24504e-10	17.1234	1	0	1	0	2	1
CCL5	#N/A	#N/A	#N/A	#N/A	#N/A	#N/A	0	0	#N/A	#N/A	#N/A	#N/A	#N/A	#N/A	0	0	-0.965023	-0.526903	-1.74611	0.117108	0.257848	-5.57982	0	0	3.55632	1.73564	16.8938	2.40067e-12	9.80639e-11	18.4337	1	0	0.552806	-2.24314	1.68736	0.11011	0.169005	-6.80594	0	0	0.897602	-2.07664	2.59152	0.0201417	0.0336328	-5.42169	0	0	1	0	2	1
CEROX1	#N/A	#N/A	#N/A	#N/A	#N/A	#N/A	0	0	#N/A	#N/A	#N/A	#N/A	#N/A	#N/A	0	0	-1.44387	-1.17539	-4.76292	0.00123879	0.0158893	-0.968118	0	0	0.699737	-0.101204	3.03651	0.00721066	0.0151177	-3.97527	0	0	#N/A	#N/A	#N/A	#N/A	#N/A	#N/A	0	0	4.41376	-0.42635	18.2917	7.52807e-12	1.25598e-10	17.109	1	0	1	0	2	1
FAM209A	#N/A	#N/A	#N/A	#N/A	#N/A	#N/A	0	0	#N/A	#N/A	#N/A	#N/A	#N/A	#N/A	0	0	-0.630384	-0.812927	-2.40895	0.0411487	0.130284	-4.57844	0	0	0.069465	-0.460529	0.283545	0.780056	0.833936	-7.84589	0	0	0.675714	-1.95661	1.90119	0.0746655	0.120559	-6.46546	0	0	2.2924	-1.15336	8.17225	5.56649e-07	2.27296e-06	5.31632	1	0	1	0	2	1
ITGAM	#N/A	#N/A	#N/A	#N/A	#N/A	#N/A	0	0	#N/A	#N/A	#N/A	#N/A	#N/A	#N/A	0	0	-1.64533	-0.119847	-4.58775	0.00156772	0.0177757	-1.21567	0	0	0.81181	1.10978	4.53926	0.000265334	0.000780888	-0.688329	1	0	0.389658	-2.43215	1.29322	0.213529	0.296185	-7.35403	0	0	0.690125	-2.28817	2.44925	0.0267411	0.0435005	-5.69169	0	0	1	0	2	1
LINC01356	#N/A	#N/A	#N/A	#N/A	#N/A	#N/A	0	0	#N/A	#N/A	#N/A	#N/A	#N/A	#N/A	0	0	-0.956149	1.02148	-3.01177	0.0158414	0.0708012	-3.61905	0	0	-0.517479	1.24142	-2.46628	0.0241356	0.044436	-5.1312	0	0	0.838234	-0.248312	3.22533	0.00505665	0.0111306	-3.91631	0	0	1.15696	-0.0904601	5.09542	0.000122067	0.000311775	-0.296473	1	0	1	0	2	1
LINC02666	#N/A	#N/A	#N/A	#N/A	#N/A	#N/A	0	0	#N/A	#N/A	#N/A	#N/A	#N/A	#N/A	0	0	-0.322102	-1.62824	-1.1169	0.294936	0.473042	-6.37668	0	0	-0.642703	-1.78367	-2.25333	0.0371989	0.0651078	-5.53404	0	0	0.994464	-2.12907	3.28151	0.00448347	0.00998768	-3.79785	1	0	0.851876	-2.20661	2.98577	0.00903946	0.0161853	-4.6454	0	0	1	0	2	1
LRRN4CL	#N/A	#N/A	#N/A	#N/A	#N/A	#N/A	0	0	#N/A	#N/A	#N/A	#N/A	#N/A	#N/A	0	0	-0.340914	-0.800213	-1.45971	0.180699	0.344453	-5.96876	0	0	-0.675231	-0.964675	-1.57744	0.132431	0.196212	-6.66015	0	0	1.13927	-2.05649	3.84769	0.00132597	0.00331585	-2.58578	1	0	0.962603	-2.15108	2.74806	0.0146881	0.0252176	-5.11783	0	0	1	0	2	1
NEXN-AS1	#N/A	#N/A	#N/A	#N/A	#N/A	#N/A	0	0	#N/A	#N/A	#N/A	#N/A	#N/A	#N/A	0	0	-0.108251	1.07691	-0.450518	0.663729	0.792873	-6.91067	0	0	-0.620659	0.821484	-3.00487	0.00772149	0.0160804	-4.04172	0	0	1.3978	-0.623598	4.86558	0.000152337	0.000469888	-0.393418	1	0	0.974507	-0.837851	3.15014	0.00644271	0.0118792	-4.31258	0	0	1	0	2	1
SBK2	#N/A	#N/A	#N/A	#N/A	#N/A	#N/A	0	0	#N/A	#N/A	#N/A	#N/A	#N/A	#N/A	0	0	-0.810588	-2.09911	-2.617	0.0295426	0.105461	-4.24899	0	0	0.756361	-1.30988	2.60356	0.0181495	0.0344596	-4.86212	0	0	-0.156604	-0.195488	-0.670041	0.511985	0.601774	-7.96343	0	0	0.942974	0.353308	4.05611	0.000987657	0.00212597	-2.43469	1	0	1	0	2	1
TMEM190	#N/A	#N/A	#N/A	#N/A	#N/A	#N/A	0	0	#N/A	#N/A	#N/A	#N/A	#N/A	#N/A	0	0	0.166588	-1.25257	0.463137	0.655019	0.785629	-6.90443	0	0	-0.59911	-1.63083	-1.68181	0.110198	0.167563	-6.5042	0	0	0.88689	-2.07583	2.49383	0.023441	0.043874	-5.39871	0	0	1.027	-2.01167	3.3991	0.00384741	0.00741051	-3.80163	1	0	1	0	2	1
ANKRD18CP	-0.174897	-0.865132	-0.57218	0.580065	0.708151	-7.27031	0	0	-0.899769	-1.24242	-3.41436	0.00545614	0.0146416	-3.61801	0	0	0.770024	-1.97795	2.27205	0.0511795	0.150738	-4.7927	0	0	0.606273	-2.05064	1.97448	0.0641701	0.104813	-6.02996	0	0	-0.516947	-1.89086	-1.75493	0.0975869	0.152006	-6.70135	0	0	-0.276452	-1.77369	-0.908239	0.377769	0.452943	-7.95956	0	0	0	0	2	1
ARHGEF10	0.227438	-0.00963388	0.566467	0.583793	0.710379	-7.27376	0	0	-0.205918	-0.2357	-0.782698	0.449661	0.556502	-7.65943	0	0	0.745435	0.466834	2.19967	0.0574265	0.162656	-4.90485	0	0	0.381162	0.286397	1.48778	0.154442	0.22364	-6.7881	0	0	-0.703433	-0.623425	-2.48039	0.0240906	0.0449284	-5.42454	0	0	0.69265	0.0734762	3.05736	0.00780157	0.0141528	-4.50096	0	0	0	0	2	1
ATP1B1P1	0.524412	-1.23069	1.94545	0.080892	0.174585	-5.69045	0	0	-1.01373	-2.02417	-3.62111	0.00376222	0.0107311	-3.2386	0	0	0.875608	-2.06444	2.79934	0.0221251	0.087704	-3.95822	0	0	0.988966	-1.99759	2.97546	0.00822775	0.0170053	-4.10328	0	0	-0.0702812	-2.31023	-0.227632	0.822694	0.867328	-8.17063	0	0	#N/A	#N/A	#N/A	#N/A	#N/A	#N/A	0	0	0	0	2	1
C9orf139	1.09363	-1.36115	4.0221	0.00252213	0.0141496	-2.2101	0	0	0.142269	-1.86967	0.465992	0.649945	0.735951	-7.86668	0	0	-0.984054	-1.32674	-2.07656	0.0698132	0.184583	-5.09333	0	0	-0.0402534	-0.851521	-0.131405	0.89694	0.927189	-7.87911	0	0	0.321641	-0.727129	1.06687	0.3012	0.392172	-7.61496	0	0	0.874166	-0.452729	3.1268	0.00676081	0.0124247	-4.36009	0	0	0	0	2	1
CA14	0.650971	-1.71916	1.71026	0.118574	0.230419	-6.04203	0	0	1.15442	-1.50472	3.58202	0.00403515	0.011387	-3.31026	0	0	#N/A	#N/A	#N/A	#N/A	#N/A	#N/A	0	0	0.00236071	-2.45967	0.00760395	0.994018	0.998656	-7.88818	0	0	-0.221339	-0.646478	-0.768366	0.452992	0.545285	-7.8908	0	0	-0.826517	-0.950522	-2.44022	0.0272229	0.0441998	-5.70861	0	0	0	0	2	1
CACNA1F	1.1399	-1.63693	2.72361	0.0217646	0.0671657	-4.41665	0	0	0.771116	-1.86126	2.39397	0.0347599	0.0685403	-5.46035	0	0	-0.978127	0.0139778	-1.64543	0.136667	0.285635	-5.72067	0	0	0.371171	0.68985	1.86529	0.0788376	0.125083	-6.21289	0	0	#N/A	#N/A	#N/A	#N/A	#N/A	#N/A	0	0	#N/A	#N/A	#N/A	#N/A	#N/A	#N/A	0	0	0	0	2	1
CALML4	0.00574846	0.298123	0.0203389	0.98418	0.989453	-7.44691	0	0	0.608366	0.592372	2.52453	0.027475	0.0565203	-5.23221	0	0	-1.06603	-1.09385	-3.88361	0.00422693	0.0323536	-2.25448	0	0	-0.150503	-0.633514	-0.607522	0.551234	0.639562	-7.6955	0	0	0.62505	-1.45733	1.96111	0.0667499	0.109471	-6.36528	0	0	0.397138	-1.57484	1.24515	0.231719	0.297832	-7.60105	0	0	0	0	2	1
CCER2	1.70973	-0.328781	3.89152	0.00310821	0.0164631	-2.42762	0	0	1.04832	-0.6803	3.44823	0.00513266	0.0139165	-3.5558	0	0	-0.991813	-2.11548	-3.56895	0.00673584	0.0421113	-2.73909	0	0	-0.328217	-1.77821	-1.0583	0.304173	0.394515	-7.31533	0	0	0.112663	-1.38202	0.38326	0.706359	0.775652	-8.12058	0	0	-0.0796233	-1.48086	-0.271326	0.78975	0.832767	-8.34814	0	0	0	0	2	1
CD37	0.122868	-2.08727	0.336303	0.743719	0.83133	-7.38539	0	0	0.0368275	-2.1702	0.115362	0.910153	0.936361	-7.97626	0	0	-0.673877	-2.03057	-2.25506	0.0525828	0.153141	-4.8191	0	0	-0.255297	-1.81552	-0.822676	0.421658	0.516057	-7.53783	0	0	0.745622	-1.4608	2.09173	0.0520544	0.08834	-6.14033	0	0	0.636303	-1.51942	1.77735	0.0952936	0.136711	-6.85815	0	0	0	0	2	1
CDC42EP5	1.57303	-1.44911	3.16126	0.0103642	0.0391574	-3.66811	0	0	0.585417	-1.9846	1.97281	0.0731051	0.12791	-6.16426	0	0	-1.9989	-1.20745	-5.18296	0.000717197	0.011724	-0.392935	0	0	0.0336823	-0.189076	0.123948	0.902756	0.932131	-7.88011	0	0	#N/A	#N/A	#N/A	#N/A	#N/A	#N/A	0	0	#N/A	#N/A	#N/A	#N/A	#N/A	#N/A	0	0	0	0	2	1
CHADL	1.20522	0.820952	3.94095	0.00287111	0.0155431	-2.34508	0	0	-0.921817	-0.250327	-2.6794	0.0207515	0.0446864	-4.95726	0	0	-0.106048	-0.494289	-0.302496	0.769623	0.863373	-6.97147	0	0	-0.148813	-0.513213	-0.549864	0.589297	0.674528	-7.73005	0	0	0.323792	-0.929321	1.28761	0.21543	0.298046	-7.361	0	0	0.782122	-0.702221	3.20626	0.00573702	0.0107015	-4.19803	0	0	0	0	2	1
CITED1	0.718049	-1.13129	1.58894	0.143724	0.2644	-6.21391	0	0	0.383049	-1.32764	0.807095	0.436028	0.543876	-7.63947	0	0	-0.739889	-1.59104	-2.59573	0.0305591	0.107888	-4.28282	0	0	0.596186	-0.91892	2.38256	0.0286525	0.0517443	-5.29181	0	0	0.420281	0.567802	2.09719	0.0515098	0.0875502	-6.13074	0	0	0.0643669	0.389155	0.242751	0.811407	0.850474	-8.35593	0	0	0	0	2	1
CLIP3	1.78626	0.150163	2.95383	0.014716	0.050431	-4.02368	0	0	1.08091	-0.220139	2.37257	0.0361207	0.0708618	-5.49738	0	0	-0.805466	0.949914	-3.67104	0.00578234	0.0384539	-2.58067	0	0	0.127222	1.41692	0.782502	0.444282	0.536656	-7.57065	0	0	-0.160949	1.13138	-0.91385	0.373794	0.467372	-7.76651	0	0	-0.0196242	1.20172	-0.113519	0.911088	0.934574	-8.38038	0	0	0	0	2	1
COMP	0.94799	-0.535747	3.76073	0.00383999	0.01915	-2.64712	0	0	-0.601408	-1.32786	-2.1941	0.0496398	0.0928455	-5.80137	0	0	#N/A	#N/A	#N/A	#N/A	#N/A	#N/A	0	0	0.725905	-1.76426	2.09182	0.0511792	0.086062	-5.82606	0	0	#N/A	#N/A	#N/A	#N/A	#N/A	#N/A	0	0	-0.10422	-2.43996	-0.344188	0.735367	0.785834	-8.32442	0	0	0	0	2	1
CRIP3	1.04228	-0.928285	2.78858	0.019486	0.0617069	-4.30608	0	0	-0.186821	-1.56701	-0.557085	0.588174	0.683678	-7.81721	0	0	-0.895497	-0.9863	-2.32084	0.0473527	0.142897	-4.71663	0	0	0.246989	-0.412448	0.949573	0.35514	0.449308	-7.42426	0	0	0.916732	-1.59345	2.94585	0.00916351	0.0190209	-4.49764	0	0	0.00472303	-2.05363	0.0163412	0.987172	0.995511	-8.38709	0	0	0	0	2	1
CYP4A22-AS1	0.447473	-1.0757	1.46151	0.175132	0.305184	-6.3863	0	0	-0.773847	-1.70781	-2.42669	0.0327756	0.0652801	-5.40354	0	0	0.443096	0.712186	1.28262	0.233856	0.408594	-6.18857	0	0	0.594134	0.788936	3.14306	0.0057211	0.0122884	-3.74993	0	0	0.357415	-0.382879	1.33361	0.200226	0.280688	-7.30311	0	0	0.872878	-0.126546	3.18464	0.00599933	0.0111361	-4.24221	0	0	0	0	2	1
EAF2	-0.715255	-0.416863	-2.34565	0.0413881	0.106864	-5.05053	0	0	-0.287153	-0.211728	-1.08421	0.300536	0.406006	-7.37588	0	0	0.111282	2.34292	0.565854	0.586275	0.73563	-6.84758	0	0	0.352408	2.46382	2.77413	0.0126647	0.0249687	-4.51897	0	0	0.592989	-0.0978759	2.71846	0.0147622	0.029159	-4.95816	0	0	0.629666	-0.0807654	3.0301	0.00825188	0.0148838	-4.55605	0	0	0	0	2	1
EEF1E1P1	-0.122701	0.327123	-0.355936	0.729418	0.820393	-7.37801	0	0	-0.795006	-0.0157541	-2.94246	0.0128557	0.0300249	-4.48237	0	0	0.874973	-0.514028	2.75679	0.0236658	0.0913697	-4.02617	0	0	0.372793	-0.761661	1.32306	0.202684	0.28233	-7.0077	0	0	0.678686	-0.928633	2.50571	0.0228806	0.0429369	-5.37582	0	0	0.420747	-1.05999	1.65072	0.11907	0.166564	-7.05208	0	0	0	0	2	1
EPB41L4A-DT	0.738059	-1.1997	2.58703	0.0274635	0.0795462	-4.64786	0	0	-0.588057	-1.88863	-1.92392	0.0795269	0.136962	-6.24196	0	0	0.273561	-2.36546	0.953308	0.367035	0.546488	-6.54316	0	0	1.05331	-1.96542	3.16554	0.00544763	0.0117755	-3.7021	0	0	#N/A	#N/A	#N/A	#N/A	#N/A	#N/A	0	0	#N/A	#N/A	#N/A	#N/A	#N/A	#N/A	0	0	0	0	2	1
GAPDHP21	0.654559	-0.313159	2.6775	0.0235423	0.0710968	-4.49492	0	0	0.604365	-0.351621	2.85504	0.0150751	0.0342207	-4.64105	0	0	#N/A	#N/A	#N/A	#N/A	#N/A	#N/A	0	0	#N/A	#N/A	#N/A	#N/A	#N/A	#N/A	0	0	-0.715053	-1.19522	-2.29129	0.0352285	0.0628131	-5.78075	0	0	-0.463151	-1.071	-1.78313	0.0943158	0.135471	-6.84907	0	0	0	0	2	1
GRM2	-0.90292	0.578423	-2.99486	0.0137276	0.0479277	-3.95341	0	0	-0.328532	0.861463	-1.66877	0.122203	0.195311	-6.62998	0	0	-0.57197	-1.45029	-1.82594	0.103483	0.238742	-5.46541	0	0	-0.523247	-1.422	-1.86632	0.078687	0.124887	-6.2112	0	0	0.686652	-1.51398	2.34296	0.0317824	0.0573415	-5.68481	0	0	0.631124	-1.54534	2.19632	0.0437939	0.0680745	-6.15432	0	0	0	0	2	1
HCG14	-0.222915	-1.33749	-0.87504	0.402453	0.549387	-7.04234	0	0	-0.712553	-1.60248	-2.64404	0.0221277	0.047103	-5.02041	0	0	0.768011	-2.11746	2.19299	0.0580399	0.164056	-4.91516	0	0	0.655249	-2.16368	2.06034	0.0544081	0.0907263	-5.88148	0	0	-0.10027	-2.32658	-0.307051	0.762598	0.818303	-8.14824	0	0	#N/A	#N/A	#N/A	#N/A	#N/A	#N/A	0	0	0	0	2	1
HUS1B	0.804065	-1.6133	2.62924	0.0255591	0.0755715	-4.57662	0	0	0.883744	-1.60898	3.11209	0.00943917	0.0231828	-4.1727	0	0	0.0644062	-1.04413	0.208226	0.840009	0.908273	-6.99799	0	0	-0.763448	-1.45433	-2.67936	0.0154786	0.0299087	-4.71076	0	0	0.111884	-2.43276	0.355429	0.726715	0.791751	-8.13138	0	0	0.303997	-2.34237	0.953834	0.354925	0.43022	-7.91679	0	0	0	0	2	1
IGHV3-74	0.995523	-1.70911	3.53755	0.00553378	0.0248795	-3.02492	0	0	0.675049	-1.90929	2.31068	0.0403499	0.0778054	-5.60379	0	0	#N/A	#N/A	#N/A	#N/A	#N/A	#N/A	0	0	#N/A	#N/A	#N/A	#N/A	#N/A	#N/A	0	0	-0.815726	-1.72152	-2.91726	0.00973355	0.0201088	-4.55623	0	0	#N/A	#N/A	#N/A	#N/A	#N/A	#N/A	0	0	0	0	2	1
IRAK3	0.437116	-1.02971	0.906138	0.386562	0.534348	-7.0142	0	0	0.729974	-0.904137	2.77604	0.0174074	0.0387078	-4.78377	0	0	-0.88295	5.18324	-4.52972	0.0016966	0.0185346	-1.29867	0	0	-0.132115	5.55867	-1.95637	0.0664208	0.108047	-6.06078	0	0	0.100215	-1.8072	0.370058	0.715987	0.784254	-8.12581	0	0	0.673504	-1.52415	2.63149	0.0185882	0.0312661	-5.34473	0	0	0	0	2	1
IRGM	0.920474	-1.69036	2.63476	0.02532	0.0750404	-4.56729	0	0	0.618776	-1.88115	1.82421	0.0942582	0.157818	-6.39723	0	0	#N/A	#N/A	#N/A	#N/A	#N/A	#N/A	0	0	#N/A	#N/A	#N/A	#N/A	#N/A	#N/A	0	0	-0.51808	-1.95544	-1.58602	0.131475	0.196648	-6.95729	0	0	-0.684703	-2.04195	-2.38961	0.0300797	0.048395	-5.80293	0	0	0	0	2	1
KEL	1.14095	0.859315	4.10691	0.00220471	0.012845	-2.06979	0	0	-0.285878	0.138765	-1.1985	0.254898	0.355729	-7.24871	0	0	0.220732	-1.95092	0.587479	0.572319	0.724746	-6.83426	0	0	0.670369	-1.71857	2.22978	0.0389906	0.0678752	-5.57739	0	0	-0.676791	-0.837683	-2.37025	0.030092	0.0546644	-5.63371	0	0	0.148276	-0.426489	0.649102	0.525851	0.599415	-8.166	0	0	0	0	2	1
LGSN	0.950865	-2.004	2.80112	0.0190748	0.0607792	-4.2847	0	0	0.90971	-2.07341	3.17864	0.0083632	0.0209368	-4.05076	0	0	-0.923469	3.27363	-1.90699	0.0911855	0.219366	-5.34707	0	0	-0.44147	3.51474	-4.48574	0.000298218	0.000866817	-0.806537	0	0	#N/A	#N/A	#N/A	#N/A	#N/A	#N/A	0	0	#N/A	#N/A	#N/A	#N/A	#N/A	#N/A	0	0	0	0	2	1
LIMD1-AS1	0.455154	-0.115478	1.52598	0.158563	0.283812	-6.30019	0	0	-0.11638	-0.412279	-0.413964	0.686535	0.76657	-7.89112	0	0	-0.237213	-0.787018	-0.755475	0.470598	0.641338	-6.71554	0	0	-0.590587	-0.960851	-1.77903	0.0924459	0.143752	-6.35246	0	0	0.694698	-0.267906	2.22861	0.0398757	0.0700076	-5.89563	0	0	0.779492	-0.227078	2.52508	0.0230027	0.0379674	-5.54856	0	0	0	0	2	1
LINC01088	-0.165303	-1.6056	-0.448719	0.663376	0.772361	-7.3377	0	0	-0.603502	-1.85014	-2.02294	0.0670225	0.118883	-6.08361	0	0	0.452851	-1.10971	1.86512	0.0973539	0.229288	-5.40846	0	0	0.598298	-1.03256	2.37178	0.0292887	0.0527737	-5.31229	0	0	0.584838	-2.33371	1.91814	0.0723455	0.117224	-6.43732	0	0	0.743263	-2.26075	2.45049	0.0266758	0.0434258	-5.68938	0	0	0	0	2	1
LINC01176	0.61595	-1.35614	1.61815	0.137268	0.255858	-6.17319	0	0	0.289627	-1.54859	0.830953	0.42296	0.531077	-7.61943	0	0	-0.104185	0.30007	-0.303692	0.768743	0.862964	-6.97108	0	0	0.371383	0.539227	1.66659	0.113226	0.171441	-6.52739	0	0	0.58734	-1.11193	2.02355	0.0593119	0.098991	-6.25884	0	0	-0.6425	-1.72952	-2.14507	0.0483043	0.0742987	-6.24496	0	0	0	0	2	1
LINC02019	-0.153004	-0.8642	-0.435592	0.672554	0.779709	-7.34395	0	0	0.115	-0.745242	0.458959	0.654838	0.739955	-7.87014	0	0	-1.32323	0.333214	-3.20796	0.0116767	0.0585598	-3.30688	0	0	0.524647	1.25801	2.97344	0.00826365	0.0170737	-4.1075	0	0	0.756939	-0.576959	2.49311	0.0234753	0.0439291	-5.40009	0	0	0.729256	-0.592752	2.59756	0.0198993	0.0332529	-5.41009	0	0	0	0	2	1
LINC02076	0.588739	-1.12504	2.14006	0.0585278	0.138103	-5.38465	0	0	-0.845494	-1.8653	-2.92886	0.0131782	0.0306335	-4.5071	0	0	-0.0810845	-1.79873	-0.323207	0.754432	0.852631	-6.96436	0	0	-0.266228	-1.88534	-0.90238	0.378994	0.472416	-7.46824	0	0	#N/A	#N/A	#N/A	#N/A	#N/A	#N/A	0	0	0.882233	-2.08405	2.85606	0.01179	0.0206518	-4.90467	0	0	0	0	2	1
LINGO3	0.182212	0.777815	0.550781	0.594094	0.717979	-7.28309	0	0	0.239982	0.801328	1.14356	0.276109	0.37942	-7.3111	0	0	-1.66991	-1.30539	-4.04273	0.00335703	0.0278059	-2.01389	0	0	0.586077	-0.174895	2.2929	0.034359	0.0607108	-5.46064	0	0	0.281614	-2.48617	0.943437	0.358899	0.453039	-7.73884	0	0	0.852061	-2.2072	2.9897	0.00896673	0.016068	-4.63749	0	0	0	0	2	1
LMO3	1.32803	-0.247906	4.29383	0.00164465	0.0103918	-1.76338	0	0	0.585073	-0.635655	2.12839	0.0557388	0.102125	-5.91091	0	0	-0.953855	6.84074	-3.42823	0.00833149	0.0474693	-2.95914	0	0	-0.350334	7.14248	-7.18017	1.23038e-06	6.55049e-06	4.82008	0	0	#N/A	#N/A	#N/A	#N/A	#N/A	#N/A	0	0	#N/A	#N/A	#N/A	#N/A	#N/A	#N/A	0	0	0	0	2	1
LRRC37A11P	#N/A	#N/A	#N/A	#N/A	#N/A	#N/A	0	0	0.761321	-2.14639	2.74664	0.0183639	0.0404468	-4.83669	0	0	-0.800948	-1.0123	-1.82491	0.103649	0.238966	-5.4669	0	0	0.776858	-0.220623	2.88391	0.0100185	0.0203038	-4.29362	0	0	-0.465431	-2.28368	-1.45727	0.163579	0.23665	-7.13948	0	0	#N/A	#N/A	#N/A	#N/A	#N/A	#N/A	0	0	0	0	2	1
MAL2-AS1	0.814442	-0.197931	2.11573	0.0609613	0.14243	-5.4235	0	0	-0.816662	-1.02655	-2.97676	0.0120769	0.0284785	-4.41991	0	0	#N/A	#N/A	#N/A	#N/A	#N/A	#N/A	0	0	#N/A	#N/A	#N/A	#N/A	#N/A	#N/A	0	0	0.904245	1.39968	3.16485	0.00575436	0.0125206	-4.04329	0	0	0.460819	1.17749	1.51803	0.1493	0.203093	-7.24441	0	0	0	0	2	1
MIR200CHG	0.672391	0.820272	2.49187	0.0322912	0.0893732	-4.80768	0	0	-0.631825	0.162052	-2.19279	0.0497548	0.0930231	-5.80357	0	0	1.1869	-1.43422	3.81558	0.00466962	0.0341424	-2.3583	0	0	#N/A	#N/A	#N/A	#N/A	#N/A	#N/A	0	0	#N/A	#N/A	#N/A	#N/A	#N/A	#N/A	0	0	#N/A	#N/A	#N/A	#N/A	#N/A	#N/A	0	0	0	0	2	1
MIR25	0.95855	0.506212	2.9808	0.0140585	0.0487475	-3.9775	0	0	0.846101	0.441499	3.62438	0.00374023	0.0106749	-3.2326	0	0	-0.0860699	-0.103392	-0.36058	0.727305	0.835161	-6.95037	0	0	-0.730433	-0.42376	-3.03217	0.00727871	0.0152465	-3.9844	0	0	0.208461	-0.427443	0.740804	0.469095	0.560946	-7.9121	0	0	0.149725	-0.458214	0.589493	0.564093	0.635577	-8.20433	0	0	0	0	2	1
MT1XP1	0.233925	-1.52525	0.785258	0.450837	0.595404	-7.11879	0	0	-0.618691	-1.9787	-2.09216	0.0593971	0.107611	-5.97069	0	0	0.791578	-1.52443	3.16652	0.0124498	0.0608158	-3.37266	0	0	0.392008	-1.71758	1.4016	0.17836	0.252551	-6.90556	0	0	0.496746	-2.37776	1.65835	0.115897	0.176485	-6.84996	0	0	0.971799	-2.14648	3.21566	0.00562646	0.0105104	-4.17879	0	0	0	0	2	1
MT2P1	0.677913	-1.10224	2.41237	0.0369613	0.0982321	-4.94018	0	0	-0.929539	-1.92993	-3.11622	0.00936843	0.0230366	-4.16513	0	0	1.27311	0.251488	4.1538	0.00286443	0.025402	-1.8479	0	0	0.317735	-0.223838	1.16497	0.25952	0.346423	-7.19842	0	0	0.343469	-1.98599	1.06412	0.302408	0.393334	-7.61787	0	0	0.0239766	-2.15025	0.0830521	0.934882	0.95379	-8.38356	0	0	0	0	2	1
MT-TW	0.790377	-1.70644	1.8732	0.0910804	0.190931	-5.80077	0	0	-0.0128639	-2.14535	-0.0469004	0.963399	0.976726	-7.98228	0	0	0.421965	-2.06302	1.31721	0.222535	0.395356	-6.14707	0	0	0.699816	-1.91531	1.89872	0.0740591	0.118786	-6.15761	0	0	-0.535396	-1.68631	-1.45754	0.163503	0.236575	-7.1391	0	0	-0.629663	-1.73619	-1.7255	0.104474	0.148313	-6.93873	0	0	0	0	2	1
NPB	0.939333	0.899296	3.74257	0.00395502	0.0195316	-2.67772	0	0	0.735917	0.791244	3.6121	0.0038234	0.0108855	-3.25512	0	0	-0.538493	-1.37672	-1.89349	0.093132	0.22228	-5.36691	0	0	-0.61275	-1.41009	-2.04553	0.0559897	0.0928823	-5.90737	0	0	-0.378124	-1.85234	-1.23241	0.234855	0.319577	-7.42826	0	0	-0.0459974	-1.68948	-0.117726	0.907809	0.932185	-8.37986	0	0	0	0	2	1
NSMCE1-DT	0.787593	-0.961099	2.90493	0.0159891	0.0534086	-4.10737	0	0	-0.613987	-1.68408	-2.02042	0.0673163	0.119278	-6.08768	0	0	0.892569	-0.643869	2.48956	0.0361873	0.119861	-4.45123	0	0	-0.143098	-1.1579	-0.494386	0.627125	0.708868	-7.76015	0	0	0.121111	-0.842128	0.42828	0.673917	0.74919	-8.10143	0	0	-0.0329868	-0.920973	-0.140915	0.889767	0.917222	-8.37667	0	0	0	0	2	1
PLAC8	1.20589	-1.00592	3.61558	0.004867	0.0226805	-2.89241	0	0	0.948427	-1.16187	3.28092	0.00694605	0.0179306	-3.86309	0	0	-1.67587	0.681472	-4.88315	0.00105665	0.0144226	-0.800821	0	0	-0.111085	1.46447	-0.494853	0.626802	0.708547	-7.75991	0	0	0.0919117	-0.0191364	0.40087	0.693595	0.765379	-8.11334	0	0	0.0777832	-0.0271525	0.369706	0.716644	0.773209	-8.3148	0	0	0	0	2	1
PLK5	0.0354758	-1.79389	0.098529	0.923495	0.955371	-7.44181	0	0	0.666807	-1.51119	1.84933	0.0903285	0.152477	-6.35853	0	0	-1.26851	-1.53958	-3.67936	0.0057112	0.0381363	-2.56781	0	0	0.0847866	-0.859579	0.31774	0.754407	0.812722	-7.8351	0	0	0.65769	-1.00271	2.05777	0.0555624	0.0934979	-6.19966	0	0	0.577252	-1.04556	1.81353	0.0893154	0.129179	-6.80099	0	0	0	0	2	1
PPIAP3	-0.598629	-1.65209	-1.51071	0.162359	0.288798	-6.32079	0	0	-0.582879	-1.66732	-1.76775	0.103662	0.170453	-6.48315	0	0	0.328019	-2.19895	1.13456	0.28787	0.465662	-6.35752	0	0	0.605267	-2.05114	1.97428	0.0641951	0.104844	-6.0303	0	0	0.907872	-1.62987	3.06694	0.00708905	0.0151043	-4.24754	0	0	0.198137	-1.98909	0.533196	0.601521	0.670116	-8.2373	0	0	0	0	2	1
PRKXP1	0.543747	-0.751733	1.56268	0.149758	0.272189	-6.25016	0	0	0.114035	-0.984356	0.406596	0.691788	0.770995	-7.89435	0	0	-0.732006	-1.00133	-1.91999	0.0893463	0.216684	-5.32789	0	0	0.480061	-0.392512	1.86787	0.0784602	0.124581	-6.20866	0	0	0.697769	-1.37122	2.55624	0.0206359	0.0391709	-5.27795	0	0	0.775617	-1.3356	2.5573	0.0215699	0.0357674	-5.4872	0	0	0	0	2	1
PRR4	0.860453	-0.481696	3.17336	0.0101554	0.0385861	-3.64737	0	0	0.796653	-0.529864	3.07238	0.0101467	0.0246366	-4.24536	0	0	-0.288957	-0.951468	-0.960907	0.363417	0.543083	-6.53588	0	0	-0.717414	-1.1626	-2.62644	0.0173004	0.0330218	-4.81664	0	0	-0.289222	-1.89749	-0.785251	0.443298	0.536276	-7.87739	0	0	-0.328758	-1.92075	-0.992494	0.336321	0.412048	-7.87906	0	0	0	0	2	1
RCCD1-AS1	-0.13035	-1.578	-0.265745	0.795933	0.866586	-7.4085	0	0	-0.555763	-1.81685	-1.4631	0.170295	0.255691	-6.91788	0	0	-0.590451	-1.84423	-2.00745	0.0778666	0.198301	-5.19765	0	0	-0.140474	-1.61404	-0.471978	0.64272	0.723154	-7.77143	0	0	0.718626	-2.13007	2.43971	0.0261624	0.0483577	-5.50233	0	0	0.639539	-2.17529	2.29585	0.0361321	0.057243	-5.97518	0	0	0	0	2	1
RIIAD1	0.796198	-1.35056	2.40661	0.037324	0.0989023	-4.94973	0	0	0.800744	-1.37809	2.63795	0.0223737	0.047561	-5.03126	0	0	-0.626263	-2.10472	-1.70085	0.125556	0.270184	-5.64363	0	0	0.384889	-1.59287	1.25426	0.22609	0.309019	-7.0932	0	0	#N/A	#N/A	#N/A	#N/A	#N/A	#N/A	0	0	#N/A	#N/A	#N/A	#N/A	#N/A	#N/A	0	0	0	0	2	1
RPL29P11	-0.49826	0.0253237	-1.64754	0.131035	0.247534	-6.13179	0	0	-0.631599	-0.0484916	-1.97993	0.0722113	0.126705	-6.15287	0	0	-0.0419307	-0.810119	-0.0999909	0.922695	0.957974	-7.01645	0	0	0.608817	-0.481518	2.10169	0.0502036	0.0845609	-5.80858	0	0	0.734816	-0.85155	1.89346	0.0757449	0.122072	-6.47823	0	0	-0.393349	-1.41836	-0.794399	0.439054	0.514566	-8.05806	0	0	0	0	2	1
RPL41P2	0.729293	-0.423214	2.78151	0.0197219	0.0623169	-4.31812	0	0	0.614222	-0.495791	2.49391	0.0290373	0.0590848	-5.28606	0	0	-0.635654	-1.09149	-1.5147	0.1665	0.325263	-5.89703	0	0	-0.388946	-0.96509	-1.1682	0.25825	0.345129	-7.19473	0	0	0.0467823	-1.72971	0.146813	0.885036	0.916056	-8.18662	0	0	-0.0101117	-1.76164	-0.0293463	0.976966	0.98761	-8.38677	0	0	0	0	2	1
SNORA71C	1.08324	-0.393885	3.33991	0.00768196	0.0316319	-3.3621	0	0	0.0973493	-0.903716	0.364009	0.722472	0.795252	-7.91195	0	0	0.976325	-0.276799	2.57255	0.0317071	0.110485	-4.31966	0	0	-0.062318	-0.793121	-0.240543	0.812679	0.860735	-7.85774	0	0	0.329303	-0.427876	1.3005	0.211079	0.293724	-7.34494	0	0	-0.750686	-0.969298	-2.41005	0.0288931	0.0466452	-5.76494	0	0	0	0	2	1
SNORD100	1.50335	-1.07099	2.66186	0.0241777	0.0725369	-4.52141	0	0	0.631449	-1.53948	1.83048	0.0932637	0.156477	-6.38761	0	0	-0.0670471	-1.02052	-0.213027	0.836381	0.906096	-6.99687	0	0	-0.690141	-1.32854	-2.41621	0.0267494	0.0486814	-5.2276	0	0	0.1226	-1.49733	0.431052	0.671939	0.747501	-8.10018	0	0	-0.39286	-1.75797	-1.17601	0.25748	0.326605	-7.68239	0	0	0	0	2	1
SNORD116-24	0.660448	-1.74608	1.78393	0.105317	0.211808	-5.93433	0	0	0.703623	-1.76316	2.04981	0.0639596	0.114347	-6.03998	0	0	#N/A	#N/A	#N/A	#N/A	#N/A	#N/A	0	0	#N/A	#N/A	#N/A	#N/A	#N/A	#N/A	0	0	-0.632158	-1.86489	-2.05932	0.0553968	0.0932847	-6.19695	0	0	0.0542683	-1.52455	0.20664	0.839002	0.874839	-8.36454	0	0	0	0	2	1
SNRK-AS1	-0.159728	-0.752592	-0.39714	0.699761	0.799252	-7.36122	0	0	-0.867443	-1.12109	-2.47251	0.0301797	0.0609344	-5.32355	0	0	-0.524437	-0.74893	-1.5426	0.159682	0.316557	-5.86006	0	0	-0.029074	-0.498813	-0.125751	0.901349	0.930975	-7.87987	0	0	0.942411	-0.38238	2.97587	0.00859985	0.0179714	-4.43592	0	0	0.989157	-0.360885	3.18325	0.00601659	0.0111647	-4.24505	0	0	0	0	2	1
SPACA6P-AS	0.667636	-2.14408	2.18858	0.0539511	0.129585	-5.3067	0	0	0.641602	-2.20589	2.09112	0.0595053	0.107765	-5.9724	0	0	-0.0763628	-1.63411	-0.236338	0.818827	0.894969	-6.99109	0	0	-0.867846	-2.02456	-2.98534	0.00805419	0.0166955	-4.08262	0	0	0.377543	-0.02988	1.64597	0.118445	0.179801	-6.86857	0	0	0.432395	-0.003525	2.12169	0.0505008	0.077312	-6.28592	0	0	0	0	2	1
TAS2R31	0.787789	-1.04213	2.40935	0.0371513	0.0985881	-4.94519	0	0	-0.393067	-1.65623	-1.42489	0.180823	0.268735	-6.96856	0	0	0.653034	-1.89708	2.25622	0.052486	0.152934	-4.81731	0	0	0.284199	-2.07329	0.697163	0.494774	0.585386	-7.63526	0	0	-0.0499553	-1.45329	-0.162205	0.873089	0.905884	-8.1841	0	0	-0.619322	-1.74062	-2.25123	0.0393981	0.0618427	-6.056	0	0	0	0	2	1
TAS2R4	1.00487	-0.102382	3.43661	0.00653985	0.0281226	-3.19689	0	0	0.775906	-0.229936	2.94156	0.0128767	0.0300571	-4.484	0	0	-0.587825	-1.8061	-1.5247	0.164027	0.322149	-5.88382	0	0	-0.371041	-1.69253	-1.11133	0.281324	0.370327	-7.25843	0	0	-0.484628	-1.99501	-1.53273	0.144057	0.212551	-7.03412	0	0	0.322445	-1.59496	1.05053	0.309708	0.383696	-7.81997	0	0	0	0	2	1
TEKT4	0.937868	-1.66073	2.59816	0.0269482	0.0785371	-4.6291	0	0	0.973736	-1.68181	3.00457	0.0114801	0.0273233	-4.3692	0	0	-1.08002	-2.07138	-4.23632	0.00254885	0.0235094	-1.72566	0	0	-0.147329	-1.59995	-0.519846	0.609624	0.693121	-7.74672	0	0	#N/A	#N/A	#N/A	#N/A	#N/A	#N/A	0	0	#N/A	#N/A	#N/A	#N/A	#N/A	#N/A	0	0	0	0	2	1
TFAP2E-AS1	0.629894	-1.69919	2.20697	0.0523081	0.126881	-5.277	0	0	1.14042	-1.47943	3.64545	0.00360188	0.0103326	-3.194	0	0	-0.69711	-1.87992	-2.80131	0.0220564	0.0875717	-3.95508	0	0	-0.492166	-1.77237	-1.70009	0.106652	0.16294	-6.47613	0	0	-0.411098	-1.13485	-1.5415	0.141919	0.210053	-7.02161	0	0	0.429797	-0.716274	1.59406	0.13127	0.181799	-7.13562	0	0	0	0	2	1
TICAM2	0.53172	-2.07594	1.74599	0.111965	0.221152	-5.9901	0	0	0.340237	-2.21602	1.20875	0.251084	0.351359	-7.23681	0	0	-0.286159	-1.92435	-0.716422	0.493149	0.660414	-6.7455	0	0	-0.71658	-2.13312	-1.98287	0.0631511	0.103351	-6.01562	0	0	0.887147	-1.69477	3.11229	0.0064368	0.013841	-4.15314	0	0	0.662316	-1.81159	2.51561	0.0234407	0.0386086	-5.56654	0	0	0	0	2	1
TMEM217	0.883754	-1.57226	3.10605	0.0113751	0.0418639	-3.76279	0	0	0.647058	-1.72611	1.9359	0.0779068	0.134659	-6.22301	0	0	-0.102874	-0.876755	-0.26827	0.794957	0.879968	-6.98221	0	0	-0.925625	-1.28484	-2.94262	0.00883125	0.0181438	-4.1718	0	0	0.146574	0.969952	0.858729	0.402641	0.496491	-7.81592	0	0	0.206712	0.999589	1.18358	0.254558	0.323357	-7.67368	0	0	0	0	2	1
TMEM236	-0.856652	-1.65435	-3.26052	0.00877271	0.0348271	-3.498	0	0	-0.445849	-1.46913	-1.7134	0.113505	0.183722	-6.56439	0	0	-0.241458	0.517603	-0.762065	0.46686	0.638305	-6.71035	0	0	-0.127795	0.575541	-0.62775	0.538198	0.626529	-7.6826	0	0	0.978718	-2.00019	2.80575	0.0123041	0.0247363	-4.78293	0	0	0.778046	-2.1062	2.67578	0.0170012	0.028816	-5.25894	0	0	0	0	2	1
TPM1-AS	1.36072	-0.148866	3.59387	0.00504368	0.0233013	-2.92924	0	0	-0.565765	-1.12875	-1.59696	0.137437	0.214787	-6.73325	0	0	-0.979837	-1.36212	-3.79609	0.00480535	0.0346907	-2.38815	0	0	-0.342557	-1.04029	-1.34131	0.196811	0.275214	-6.9844	0	0	0.345495	-1.80471	1.1249	0.276529	0.365833	-7.55213	0	0	0.655341	-1.65379	2.17828	0.0453351	0.0702081	-6.18635	0	0	0	0	2	1
TUBB8	0.85541	-0.451933	2.97067	0.0143018	0.0493723	-3.99484	0	0	0.679615	-0.555904	2.72651	0.0190489	0.0416439	-4.87286	0	0	-1.26222	0.335189	-4.43138	0.00194185	0.0202082	-1.44042	0	0	-0.273887	0.830234	-1.44395	0.166254	0.237918	-6.84852	0	0	-0.256154	-1.75056	-0.874267	0.394364	0.488143	-7.80227	0	0	#N/A	#N/A	#N/A	#N/A	#N/A	#N/A	0	0	0	0	2	1
UCKL1-AS1	0.172275	-0.324347	0.49038	0.63464	0.749553	-7.31669	0	0	-0.680566	-0.762573	-2.05612	0.0632594	0.113283	-6.0297	0	0	0.411332	-0.48636	1.07536	0.312103	0.491571	-6.42086	0	0	-0.0862066	-0.732268	-0.337686	0.739579	0.80309	-7.82825	0	0	0.993172	-1.27269	3.19359	0.00541173	0.0118295	-3.98302	0	0	0.743754	-1.40096	2.2682	0.0381247	0.0600862	-6.02535	0	0	0	0	2	1
UPF3AP3	-0.424578	-1.2275	-1.16966	0.26975	0.413269	-6.74401	0	0	-1.16865	-1.61759	-3.3719	0.00589121	0.0156259	-3.69601	0	0	0.126125	-1.13473	0.441256	0.670156	0.797601	-6.91515	0	0	0.608735	-0.88932	2.26366	0.0364375	0.0639461	-5.51495	0	0	-0.506121	-2.12376	-1.64453	0.118746	0.180103	-6.87073	0	0	0.794369	-1.47718	3.0459	0.00798786	0.0144542	-4.52414	0	0	0	0	2	1
VILL	0.572018	-0.769273	1.96286	0.0786008	0.171011	-5.66358	0	0	0.662632	-0.741863	2.74309	0.0184829	0.0406414	-4.84307	0	0	-1.26636	0.0852319	-3.05036	0.0149145	0.0681516	-3.55752	0	0	0.377336	0.908134	1.97079	0.0646237	0.105419	-6.03626	0	0	-0.160527	-0.746692	-0.619789	0.543757	0.632697	-7.99692	0	0	0.628808	-0.353535	2.74992	0.0146329	0.0251373	-5.11419	0	0	0	0	2	1
VPS33B-DT	0.552074	-1.76671	1.5782	0.146164	0.267654	-6.22878	0	0	0.508342	-1.82581	1.4901	0.163172	0.246835	-6.8815	0	0	0.603408	-0.490181	2.30342	0.0486852	0.145574	-4.74383	0	0	0.765393	-0.406156	2.9002	0.0096743	0.0196951	-4.25989	0	0	0.481226	-1.63067	1.59507	0.129434	0.194086	-6.94406	0	0	-0.618375	-2.18414	-2.15299	0.0475801	0.0733359	-6.23102	0	0	0	0	2	1
FAM107A	#N/A	#N/A	#N/A	#N/A	#N/A	#N/A	0	0	#N/A	#N/A	#N/A	#N/A	#N/A	#N/A	0	0	-0.693618	-1.79477	-2.10488	0.0667507	0.179173	-5.05024	0	0	-0.16586	-1.52593	-0.528138	0.603975	0.687788	-7.74221	0	0	0.815894	-1.81282	2.54152	0.021267	0.0402371	-5.30654	0	0	0.72828	-1.86155	2.22431	0.0414994	0.0648002	-6.10436	0	0	0	0	2	1
IL21R-AS1	#N/A	#N/A	#N/A	#N/A	#N/A	#N/A	0	0	#N/A	#N/A	#N/A	#N/A	#N/A	#N/A	0	0	-0.842906	-0.608966	-1.84723	0.10011	0.23367	-5.43454	0	0	0.23191	-0.0694962	0.845878	0.408933	0.502629	-7.51818	0	0	0.609831	-2.18379	1.95736	0.0672219	0.110055	-6.3716	0	0	0.960041	-2.01435	3.11061	0.00699051	0.0128165	-4.393	0	0	0	0	2	1
LINC02783	#N/A	#N/A	#N/A	#N/A	#N/A	#N/A	0	0	#N/A	#N/A	#N/A	#N/A	#N/A	#N/A	0	0	0.705928	-0.949615	1.50811	0.168148	0.327697	-5.90571	0	0	-0.807445	-1.7013	-2.11808	0.0486208	0.0822348	-5.77945	0	0	0.872188	-1.85854	2.76357	0.0134381	0.0267941	-4.86786	0	0	0.0233471	-2.28805	0.0703538	0.944819	0.962065	-8.3846	0	0	0	0	2	1
MEOX1	#N/A	#N/A	#N/A	#N/A	#N/A	#N/A	0	0	#N/A	#N/A	#N/A	#N/A	#N/A	#N/A	0	0	#N/A	#N/A	#N/A	#N/A	#N/A	#N/A	0	0	0.883882	-2.0187	2.75167	0.0132835	0.0260569	-4.56467	0	0	0.703598	-0.97973	2.52305	0.0220856	0.0416234	-5.34234	0	0	-0.620354	-1.64422	-1.7974	0.0919383	0.132545	-6.82657	0	0	0	0	2	1
MIR3132	#N/A	#N/A	#N/A	#N/A	#N/A	#N/A	0	0	#N/A	#N/A	#N/A	#N/A	#N/A	#N/A	0	0	#N/A	#N/A	#N/A	#N/A	#N/A	#N/A	0	0	0.776287	-2.2108	2.6092	0.0179367	0.0341263	-4.85093	0	0	-0.592338	-2.32816	-2.01929	0.0597946	0.0996391	-6.26617	0	0	0.589158	-1.74147	2.12492	0.050192	0.0768786	-6.28027	0	0	0	0	2	1
PI16	#N/A	#N/A	#N/A	#N/A	#N/A	#N/A	0	0	#N/A	#N/A	#N/A	#N/A	#N/A	#N/A	0	0	#N/A	#N/A	#N/A	#N/A	#N/A	#N/A	0	0	0.638484	-2.1414	2.16108	0.0446816	0.0765032	-5.70238	0	0	0.600494	-1.41936	2.20011	0.042171	0.0735197	-5.9473	0	0	-0.661232	-2.05353	-2.19158	0.0441946	0.0686019	-6.16276	0	0	0	0	2	1
RN7SL574P	#N/A	#N/A	#N/A	#N/A	#N/A	#N/A	0	0	#N/A	#N/A	#N/A	#N/A	#N/A	#N/A	0	0	-0.689245	-0.922999	-2.21233	0.0562818	0.160197	-4.88529	0	0	-0.0499382	-0.600709	-0.180915	0.858494	0.897903	-7.87096	0	0	0.874815	-1.72117	2.7798	0.0129903	0.0259908	-4.83524	0	0	0.942598	-1.6918	3.18229	0.0060285	0.011181	-4.247	0	0	0	0	2	1
TEKT3	#N/A	#N/A	#N/A	#N/A	#N/A	#N/A	0	0	#N/A	#N/A	#N/A	#N/A	#N/A	#N/A	0	0	0.885432	-1.91934	3.13176	0.0131394	0.0629576	-3.42792	0	0	0.668409	-2.01867	2.13834	0.0467264	0.0794336	-5.74324	0	0	-0.625753	-2.20352	-1.9106	0.0733691	0.11869	-6.44985	0	0	-0.0486893	-1.91876	-0.168115	0.868684	0.899216	-8.3722	0	0	0	0	2	1
A1CF	1.38078	3.5314	6.85877	4.83325e-05	0.000824552	1.96723	1	0	2.77434	4.22702	21.8264	1.06122e-10	1.0196e-08	15.1123	1	0	#N/A	#N/A	#N/A	#N/A	#N/A	#N/A	0	0	#N/A	#N/A	#N/A	#N/A	#N/A	#N/A	0	0	#N/A	#N/A	#N/A	#N/A	#N/A	#N/A	0	0	#N/A	#N/A	#N/A	#N/A	#N/A	#N/A	0	0	2	0	2	0
ABCA5	0.938564	3.14492	4.80192	0.000760032	0.0059582	-0.952444	1	0	0.568388	2.95853	4.2326	0.0012827	0.00432692	-2.1289	0	0	0.316748	3.7095	1.54368	0.159422	0.316219	-5.85862	0	0	1.24013	4.17131	14.4188	3.29198e-11	8.11167e-10	15.7327	1	0	0.147685	4.48213	2.34574	0.0316063	0.0570573	-5.67962	0	0	-0.567921	4.12439	-8.76003	2.28675e-07	1.0166e-06	6.24978	0	0	2	0	2	0
ABCA9-AS1	1.78507	-1.58537	6.38722	8.6474e-05	0.0012435	1.34914	1	0	1.98151	-1.53593	7.40253	1.06831e-05	8.15969e-05	2.91897	1	0	#N/A	#N/A	#N/A	#N/A	#N/A	#N/A	0	0	#N/A	#N/A	#N/A	#N/A	#N/A	#N/A	0	0	#N/A	#N/A	#N/A	#N/A	#N/A	#N/A	0	0	#N/A	#N/A	#N/A	#N/A	#N/A	#N/A	0	0	2	0	2	0
ABITRAM	0.583403	4.74263	3.32042	0.00793597	0.0324105	-3.39543	0	0	0.770955	4.83606	6.99491	1.83391e-05	0.000127269	2.34438	1	0	0.751945	4.15174	5.74137	0.000360399	0.0079452	0.331536	1	0	0.350943	3.95134	4.31449	0.000433922	0.00121523	-1.18528	0	0	-0.293791	3.40755	-3.3454	0.00390932	0.00881918	-3.66261	0	0	0.062176	3.58556	0.758326	0.459723	0.534632	-8.08675	0	0	2	0	2	0
ABRACL	0.196228	6.35711	1.12277	0.288241	0.433181	-6.79604	0	0	0.590119	6.55399	6.67203	2.85565e-05	0.000182783	1.87405	1	0	0.0693742	4.68008	0.544088	0.600509	0.745868	-6.86051	0	0	-0.114572	4.58816	-1.29935	0.210527	0.291438	-7.03759	0	0	0.705003	3.06273	7.49533	9.75266e-07	4.8173e-06	4.82299	1	0	0.532211	2.9763	5.54857	5.09526e-05	0.000140241	0.605778	0	0	2	0	2	0
ACAD10	0.611688	5.15075	4.48782	0.00121955	0.00844506	-1.44983	1	0	0.676955	5.18313	8.123	4.31328e-06	3.89772e-05	3.88463	1	0	-0.015103	4.44201	-0.0798304	0.93824	0.966454	-7.01846	0	0	-0.282066	4.30858	-3.91295	0.00105112	0.00267646	-2.07392	0	0	0.132568	5.70084	2.99744	0.00821589	0.0172635	-4.39145	0	0	-0.00378165	5.63276	-0.0700938	0.945023	0.962218	-8.38462	0	0	2	0	2	0
ACBD6	0.0844261	5.68535	0.697122	0.5019	0.641161	-7.1867	0	0	0.0246415	5.65533	0.359324	0.72588	0.797487	-7.91376	0	0	0.0897184	5.67785	0.869269	0.408829	0.586202	-6.62047	0	0	0.192776	5.72939	3.49195	0.00266287	0.00615808	-2.99848	0	0	0.712978	4.79098	12.24	9.15434e-10	1.01074e-08	12.1027	1	0	0.776326	4.82272	12.9576	1.10753e-09	8.82622e-09	11.8579	1	0	2	0	2	0
ACP1	-0.136681	6.97767	-0.952347	0.363779	0.510503	-6.97087	0	0	-0.00326274	7.04436	-0.0502407	0.960795	0.974885	-7.98211	0	0	0.716982	6.84502	7.08505	8.1e-05	0.0033914	1.89722	1	0	0.924038	6.94854	19.7578	1.72338e-13	1.20184e-11	21.1348	1	0	-0.322488	6.14056	-7.79575	5.80823e-07	3.01233e-06	5.36239	0	0	-0.0379134	6.28296	-0.841282	0.413084	0.487742	-8.01895	0	0	2	0	2	0
ACTA2	3.53021	1.25542	9.1602	4.02567e-06	0.000141207	4.60422	1	0	2.36031	0.656773	6.81851	2.33202e-05	0.000154659	2.08912	1	0	0.393724	1.27896	1.39298	0.199354	0.36809	-6.05367	0	0	-0.17234	0.996741	-0.920376	0.369774	0.464686	-7.45171	0	0	0.0142273	-0.473961	0.0531495	0.958243	0.972339	-8.19653	0	0	0.319538	-0.322643	1.31455	0.207933	0.271014	-7.51562	0	0	2	0	2	0
ADD3	1.57942	5.85092	9.76904	2.26643e-06	9.30675e-05	5.21095	1	0	0.931144	5.52658	9.99307	5.26819e-07	7.27387e-06	6.12624	1	0	0.185547	5.9109	0.837241	0.425615	0.601572	-6.64837	0	0	0.35521	5.99574	6.33544	6.23361e-06	2.72022e-05	3.14609	0	0	-0.0585547	5.13307	-1.24417	0.230606	0.314869	-7.41413	0	0	0.317533	5.32121	6.66587	6.64507e-06	2.173e-05	2.72266	0	0	2	0	2	0
ADSS2	-0.523496	5.53961	-2.68879	0.023094	0.0702033	-4.47577	0	0	-0.24545	5.67852	-2.7925	0.0168935	0.0376962	-4.75409	0	0	-0.037107	6.08628	-0.371314	0.719587	0.830352	-6.94608	0	0	-0.124234	6.04272	-2.20315	0.0411129	0.0711101	-5.62611	0	0	0.738782	5.58793	14.0266	1.13791e-10	1.7227e-09	14.2828	1	0	0.69937	5.56831	14.6137	1.98712e-10	2.02754e-09	13.6669	1	0	2	0	2	0
AGAP9	1.37946	2.64367	5.00197	0.00056655	0.00484368	-0.64261	1	0	1.12044	2.51196	6.58507	3.22481e-05	0.000201373	1.74502	1	0	0.0972848	3.82279	0.631511	0.544491	0.702615	-6.80574	0	0	-0.022334	3.76309	-0.22198	0.826875	0.872395	-7.86225	0	0	0.250092	2.13072	1.95839	0.0670929	0.109917	-6.36988	0	0	0.0273775	2.01923	0.190934	0.851076	0.88523	-8.36785	0	0	2	0	2	0
AGPAT2	1.34624	4.51496	7.5986	2.04673e-05	0.000443569	2.88021	1	0	1.17422	4.42839	10.9883	1.95077e-07	3.35291e-06	7.18529	1	0	-0.121814	6.02906	-0.843462	0.422318	0.598322	-6.64302	0	0	-0.095739	6.0421	-1.23223	0.234011	0.317644	-7.11976	0	0	-0.341306	6.15459	-7.941	4.54009e-07	2.40748e-06	5.61894	0	0	-0.19088	6.22991	-3.94455	0.00124286	0.0026242	-2.66736	0	0	2	0	2	0
AGTRAP	0.430872	5.87926	2.45857	0.0341717	0.0929101	-4.86329	0	0	-0.147189	5.5901	-1.2062	0.252029	0.352309	-7.23978	0	0	-0.115695	5.68961	-0.891593	0.397409	0.576086	-6.6005	0	0	-0.348885	5.57302	-4.34428	0.000406462	0.00114541	-1.11934	0	0	0.665069	4.90384	11.0922	3.99967e-09	3.60584e-08	10.5604	1	0	0.789549	4.96615	12.7456	1.39857e-09	1.08888e-08	11.6122	1	0	2	0	2	0
AHI1	0.364099	4.20255	2.32369	0.0429556	0.109913	-5.08666	0	0	0.763158	4.4016	6.85805	2.20896e-05	0.000147921	2.1467	1	0	-0.406029	4.26671	-2.23048	0.0546807	0.15724	-4.85722	0	0	0.177623	4.55859	2.34582	0.0308748	0.055257	-5.36141	0	0	-0.0892759	3.81678	-1.17088	0.258073	0.345258	-7.50033	0	0	0.612297	4.16762	7.71713	1.14131e-06	4.3428e-06	4.56393	1	0	2	0	2	0
AHNAK	0.933948	6.56852	6.44191	8.07168e-05	0.00118325	1.42233	1	0	1.79309	6.99801	21.1012	1.55009e-10	1.37527e-08	14.7196	1	0	0.263774	9.25518	1.80517	0.106879	0.24355	-5.49541	0	0	0.0307407	9.13864	0.425647	0.675505	0.749522	-7.79312	0	0	-0.332787	9.81099	-6.32442	8.25455e-06	3.36266e-05	2.60642	0	0	-0.231446	9.86178	-2.2731	0.0377643	0.0595443	-6.01648	0	0	2	0	2	0
AIF1L	-0.0417324	6.96145	-0.225827	0.825968	0.889379	-7.4192	0	0	0.861163	7.41287	14.984	6.91133e-09	2.58903e-07	10.7347	1	0	-0.518417	4.79476	-1.63588	0.138669	0.288576	-5.7338	0	0	0.150082	5.12904	2.22238	0.0395698	0.0688045	-5.59096	0	0	0.47667	4.27554	7.46284	1.03222e-06	5.07491e-06	4.76394	0	0	1.82357	4.94905	34.1208	6.51402e-16	6.15134e-14	26.8384	1	0	2	0	2	0
AK5	-0.113759	0.759149	-0.391919	0.703491	0.801207	-7.36345	0	0	0.339915	0.981122	1.78379	0.100908	0.166901	-6.45889	0	0	-0.0495127	-1.06235	-0.139911	0.892025	0.939437	-7.01114	0	0	0.496457	-0.785552	1.53683	0.142053	0.208498	-6.71882	0	0	2.53694	3.19228	21.0518	1.82967e-13	8.40198e-12	20.984	1	0	1.5881	2.71771	12.0038	3.24768e-09	2.27974e-08	10.725	1	0	2	0	2	0
AKR1C4	1.50636	-1.15619	5.00356	0.000565243	0.00484155	-0.640172	1	0	1.98118	-0.951636	6.27775	4.99563e-05	0.000290845	1.28093	1	0	#N/A	#N/A	#N/A	#N/A	#N/A	#N/A	0	0	#N/A	#N/A	#N/A	#N/A	#N/A	#N/A	0	0	#N/A	#N/A	#N/A	#N/A	#N/A	#N/A	0	0	#N/A	#N/A	#N/A	#N/A	#N/A	#N/A	0	0	2	0	2	0
AKR7L	1.37675	1.15088	4.45147	0.00128934	0.00879843	-1.50823	1	0	1.11056	1.01129	4.37281	0.00100829	0.00353035	-1.87875	1	0	0.264408	-0.257007	1.10864	0.298288	0.476672	-6.38556	0	0	-0.0126901	-0.393281	-0.052632	0.958616	0.974718	-7.88675	0	0	0.124094	-0.0294943	0.46963	0.644689	0.723191	-8.082	0	0	0.0561428	-0.0644863	0.218577	0.829854	0.866602	-8.36184	0	0	2	0	2	0
AKTIP	0.849088	5.16327	6.09053	0.00012652	0.00163041	0.945026	1	0	0.822973	5.14993	9.12794	1.33664e-06	1.52713e-05	5.13341	1	0	0.381125	4.69659	3.31947	0.00983568	0.0529516	-3.1304	0	0	-0.432513	4.28982	-5.87984	1.55631e-05	6.15445e-05	2.20532	0	0	-0.374005	5.05328	-7.52712	9.22697e-07	4.57906e-06	4.88063	0	0	-0.0519813	5.21439	-1.00938	0.328414	0.403493	-7.86217	0	0	2	0	2	0
ALDH1A1	3.75116	4.74247	24.7774	3.52644e-10	3.00805e-07	13.9837	1	0	2.73986	4.23568	25.7582	1.64445e-11	2.54109e-09	17.0266	1	0	#N/A	#N/A	#N/A	#N/A	#N/A	#N/A	0	0	#N/A	#N/A	#N/A	#N/A	#N/A	#N/A	0	0	#N/A	#N/A	#N/A	#N/A	#N/A	#N/A	0	0	#N/A	#N/A	#N/A	#N/A	#N/A	#N/A	0	0	2	0	2	0
ALDH3B1	1.13524	2.51094	5.67552	0.000219744	0.00245022	0.35939	1	0	1.69573	2.78898	10.9212	2.08088e-07	3.53999e-06	7.11648	1	0	-0.492425	6.39127	-1.42303	0.190755	0.357435	-6.01573	0	0	-0.509256	6.38285	-9.70504	1.68144e-08	1.54893e-07	9.26805	0	0	0.314545	5.04191	5.57384	3.57798e-05	0.000126987	1.09249	0	0	-0.0242096	4.87261	-0.405905	0.690405	0.751053	-8.30001	0	0	2	0	2	0
ALG6	0.236329	4.83189	1.45213	0.177663	0.308763	-6.39862	0	0	0.0730272	4.74996	0.665774	0.51872	0.620796	-7.74734	0	0	0.0629078	4.6074	0.524707	0.613338	0.755784	-6.87163	0	0	0.405266	4.77863	6.04438	1.11487e-05	4.55914e-05	2.54801	0	0	1.06956	3.27598	12.267	8.85444e-10	9.82581e-09	12.1375	1	0	0.729014	3.10567	7.69916	1.17475e-06	4.45589e-06	4.53368	1	0	2	0	2	0
ALKBH4	0.765183	4.22817	4.84542	0.000712644	0.005686	-0.884599	1	0	0.773495	4.23178	7.41818	1.04679e-05	8.04963e-05	2.94062	1	0	-0.282549	4.46069	-2.14023	0.0631127	0.172975	-4.99624	0	0	-0.28089	4.46156	-3.58796	0.00215487	0.00509178	-2.7889	0	0	-0.0169278	4.45854	-0.257469	0.79996	0.849296	-8.16299	0	0	-0.263665	4.33524	-3.54369	0.00285024	0.0056223	-3.50224	0	0	2	0	2	0
AMER2	1.68857	-0.342246	4.97691	0.000587603	0.00496263	-0.681117	1	0	1.30438	-0.554917	3.9283	0.00218038	0.00674633	-2.67792	1	0	#N/A	#N/A	#N/A	#N/A	#N/A	#N/A	0	0	#N/A	#N/A	#N/A	#N/A	#N/A	#N/A	0	0	#N/A	#N/A	#N/A	#N/A	#N/A	#N/A	0	0	#N/A	#N/A	#N/A	#N/A	#N/A	#N/A	0	0	2	0	2	0
AMER3	0.715265	3.00662	4.44148	0.00130923	0.00888894	-1.5243	1	0	0.985679	3.14051	9.04019	1.47467e-06	1.63546e-05	5.02862	1	0	#N/A	#N/A	#N/A	#N/A	#N/A	#N/A	0	0	#N/A	#N/A	#N/A	#N/A	#N/A	#N/A	0	0	#N/A	#N/A	#N/A	#N/A	#N/A	#N/A	0	0	#N/A	#N/A	#N/A	#N/A	#N/A	#N/A	0	0	2	0	2	0
AMH	2.14551	3.32617	5.86936	0.000169304	0.00203273	0.635912	1	0	1.27794	2.89062	9.23032	1.19295e-06	1.40183e-05	5.25468	1	0	-0.252383	-2.01505	-0.765018	0.465191	0.636848	-6.70801	0	0	-0.32594	-2.0451	-0.809073	0.429236	0.523201	-7.54912	0	0	0.0651362	3.4989	0.704272	0.490962	0.582055	-7.9392	0	0	0.172828	3.55277	1.76081	0.0981415	0.140358	-6.88402	0	0	2	0	2	0
ANAPC7	0.605671	6.59536	5.15736	0.000452743	0.00413037	-0.40577	1	0	0.542673	6.56379	8.93337	1.66372e-06	1.80336e-05	4.90001	0	0	-0.136349	6.27616	-1.40214	0.196699	0.365103	-6.04217	0	0	-0.345367	6.17165	-6.38897	5.6083e-06	2.48099e-05	3.25495	0	0	0.624079	5.54996	14.4359	7.28507e-11	1.17735e-09	14.7488	1	0	0.286074	5.38105	5.64585	4.23855e-05	0.00011839	0.796385	0	0	2	0	2	0
ANKLE2	0.678829	7.07316	5.47273	0.000290282	0.00297512	0.0644435	1	0	0.739854	7.10364	12.1084	6.95384e-08	1.50248e-06	8.28384	1	0	0.0653089	6.77954	0.665321	0.523675	0.685537	-6.78257	0	0	-0.0770475	6.70836	-1.69657	0.107327	0.163808	-6.48155	0	0	0.280963	7.03727	8.31727	2.4288e-07	1.38354e-06	6.27087	0	0	0.129547	6.96167	3.20973	0.00569592	0.0106313	-4.19093	0	0	2	0	2	0
ANKRD13C	-0.243303	5.22562	-1.48165	0.169801	0.298188	-6.35965	0	0	-0.145351	5.27443	-1.43948	0.176741	0.263428	-6.94932	0	0	-0.212158	4.66276	-1.76399	0.113919	0.253375	-5.5544	0	0	0.00383918	4.77079	0.0572088	0.955021	0.971959	-7.88649	0	0	0.610839	5.1316	12.1755	9.91575e-10	1.08032e-08	12.0191	1	0	0.632551	5.14254	10.2871	2.71737e-08	1.49081e-07	8.48875	1	0	2	0	2	0
ANKRD20A11P	1.77481	0.520745	6.19505	0.0001105	0.00148649	1.08876	1	0	1.96227	0.603344	7.41952	1.04497e-05	8.04022e-05	2.94247	1	0	0.046057	-1.48931	0.152059	0.882726	0.934014	-7.00917	0	0	-0.0683013	-1.54131	-0.206507	0.838756	0.882139	-7.86574	0	0	#N/A	#N/A	#N/A	#N/A	#N/A	#N/A	0	0	#N/A	#N/A	#N/A	#N/A	#N/A	#N/A	0	0	2	0	2	0
ANKRD22	2.19869	-0.0759343	8.8665	5.37088e-06	0.00017112	4.29918	1	0	3.52902	0.569644	17.4113	1.32093e-09	7.07918e-08	12.4805	1	0	#N/A	#N/A	#N/A	#N/A	#N/A	#N/A	0	0	#N/A	#N/A	#N/A	#N/A	#N/A	#N/A	0	0	0.491309	-1.94205	1.54229	0.141728	0.209822	-7.02048	0	0	-0.161498	-2.2732	-0.522707	0.608629	0.676686	-8.24309	0	0	2	0	2	0
ANKRD42	0.831368	3.19758	4.59207	0.00104079	0.00753236	-1.2833	1	0	0.595939	3.07867	4.99894	0.000355147	0.00147491	-0.788221	1	0	0.176862	3.75504	1.27266	0.237205	0.412517	-6.20038	0	0	0.277297	3.80537	3.1187	0.00603256	0.012891	-3.80165	0	0	-0.0927837	4.04889	-1.25251	0.227631	0.311423	-7.40405	0	0	-0.128499	4.03109	-1.56844	0.137128	0.188338	-7.17272	0	0	2	0	2	0
ANKRD52	0.414227	7.69406	2.77335	0.0199975	0.0629548	-4.33202	0	0	0.603137	7.78852	8.53852	2.62414e-06	2.61138e-05	4.41421	1	0	-0.337049	7.6204	-3.64227	0.00603565	0.0394085	-2.6252	0	0	0.111787	7.8448	2.26316	0.0364741	0.0640023	-5.51588	0	0	0.455888	7.58097	10.6867	6.92827e-09	5.84847e-08	9.98591	0	0	0.689002	7.69764	14.0663	3.43886e-10	3.2513e-09	13.0895	1	0	2	0	2	0
ANKS4B	2.613	-0.422735	9.55408	2.76652e-06	0.000106605	5.00055	1	0	1.57619	-0.970055	5.83116	9.65525e-05	0.000499334	0.583627	1	0	#N/A	#N/A	#N/A	#N/A	#N/A	#N/A	0	0	#N/A	#N/A	#N/A	#N/A	#N/A	#N/A	0	0	#N/A	#N/A	#N/A	#N/A	#N/A	#N/A	0	0	#N/A	#N/A	#N/A	#N/A	#N/A	#N/A	0	0	2	0	2	0
ANLN	0.150563	7.17801	0.916819	0.381208	0.529084	-7.00435	0	0	0.920559	7.56299	11.333	1.40724e-07	2.5785e-06	7.53326	1	0	0.46378	7.90278	4.41639	0.00198247	0.0204026	-1.46215	0	0	0.564762	7.95326	12.0948	5.59358e-10	8.67218e-09	12.7992	0	0	0.783144	6.5718	13.6841	1.66693e-10	2.36226e-09	13.8837	1	0	0.0417112	6.20118	0.78965	0.441741	0.517145	-8.06191	0	0	2	0	2	0
AOC3	0.185218	1.77348	0.567754	0.582952	0.709723	-7.27299	0	0	0.6216	1.98903	3.67582	0.00341164	0.00987699	-3.13839	1	0	-0.422587	1.49864	-1.85621	0.0987173	0.231285	-5.42146	0	0	0.351329	1.88611	2.43752	0.025606	0.0468191	-5.18669	0	0	-0.364142	-0.315599	-1.56294	0.136804	0.203422	-6.9908	0	0	1.37109	0.551	5.85319	2.87508e-05	8.26655e-05	1.19878	1	0	2	0	2	0
AOPEP	1.06999	3.23569	6.01967	0.000138797	0.00174575	0.846732	1	0	0.282242	2.84054	2.12023	0.0565434	0.103309	-5.92441	0	0	-0.243157	4.61232	-1.65543	0.134597	0.282758	-5.70686	0	0	0.435731	4.95181	7.20402	1.17694e-06	6.30626e-06	4.86597	0	0	0.644108	3.21911	5.66191	3.00081e-05	0.000108192	1.27363	1	0	0.477934	3.136	4.16893	0.000783446	0.00172137	-2.19965	0	0	2	0	2	0
AP4B1	0.155796	4.43556	1.093	0.300486	0.446751	-6.82822	0	0	-0.060196	4.3272	-0.674715	0.513226	0.615653	-7.74108	0	0	0.0995987	4.3799	0.76545	0.464948	0.6367	-6.70766	0	0	-0.11164	4.27435	-1.55268	0.138231	0.203654	-6.69606	0	0	0.742363	3.95547	9.40157	4.41207e-08	3.00298e-07	8.05098	1	0	0.855213	4.01192	11.7307	4.47691e-09	3.04358e-08	10.3869	1	0	2	0	2	0
AP4M1	1.15176	4.77324	7.97459	1.35357e-05	0.000329456	3.31925	1	0	0.821951	4.60792	8.17745	4.03712e-06	3.6877e-05	3.95513	1	0	-0.443782	4.19022	-3.23262	0.0112407	0.0569603	-3.26779	0	0	-0.289684	4.26733	-3.88865	0.00110908	0.00281001	-2.12759	0	0	0.00292919	4.53226	0.04751	0.96267	0.976043	-8.19683	0	0	0.0628845	4.56231	1.03041	0.318755	0.393109	-7.84079	0	0	2	0	2	0
APOH	2.00864	2.46045	8.34771	9.1096e-06	0.000246327	3.73938	1	0	4.50745	3.70673	30.6106	2.33174e-12	6.08978e-10	18.991	1	0	#N/A	#N/A	#N/A	#N/A	#N/A	#N/A	0	0	#N/A	#N/A	#N/A	#N/A	#N/A	#N/A	0	0	#N/A	#N/A	#N/A	#N/A	#N/A	#N/A	0	0	#N/A	#N/A	#N/A	#N/A	#N/A	#N/A	0	0	2	0	2	0
APPL2	1.14187	5.54217	8.45595	8.14175e-06	0.000224029	3.85847	1	0	0.690328	5.31617	9.16338	1.2849e-06	1.47895e-05	5.1755	1	0	-0.267023	5.29289	-1.55831	0.155952	0.312409	-5.83907	0	0	-0.208719	5.32206	-3.14683	0.00567433	0.0122008	-3.74192	0	0	0.44834	5.94442	11.2946	3.05782e-09	2.86551e-08	10.8412	0	0	-0.105714	5.66749	-2.3088	0.0352331	0.0559474	-5.95159	0	0	2	0	2	0
ARAP1	0.951651	5.59454	5.89099	0.0001645	0.00198522	0.666446	1	0	0.644019	5.44053	5.9005	8.70053e-05	0.000457815	0.693683	1	0	-0.292777	6.40254	-2.09404	0.0679068	0.181324	-5.06675	0	0	0.455092	6.77647	7.76777	4.21285e-07	2.5459e-06	5.92865	0	0	-0.0584892	6.88926	-1.49966	0.152359	0.222805	-7.08079	0	0	0.401563	7.1194	10.8855	1.2578e-08	7.57087e-08	9.29939	0	0	2	0	2	0
ARHGAP10	-0.224089	2.57225	-1.31219	0.219308	0.357282	-6.57627	0	0	0.168813	2.76741	1.12608	0.283139	0.386674	-7.33047	0	0	-0.158818	4.01909	-1.32889	0.218817	0.390995	-6.13289	0	0	0.120038	4.15859	1.5848	0.13075	0.194161	-6.64941	0	0	1.01467	1.49126	5.75085	2.51494e-05	9.21547e-05	1.45565	1	0	1.50397	1.73551	9.86337	4.78803e-08	2.48953e-07	7.8929	1	0	2	0	2	0
ARHGAP39	0.87157	4.83445	5.09691	0.000493811	0.004417	-0.497511	1	0	0.76272	4.77966	6.78407	2.44516e-05	0.00016101	2.03881	1	0	-0.2105	3.60291	-1.56134	0.155243	0.311375	-5.83502	0	0	0.0195473	3.71804	0.186903	0.853866	0.894594	-7.8698	0	0	0.165545	6.11272	3.98398	0.000989031	0.00254815	-2.29125	0	0	-0.16181	5.94915	-3.86817	0.00145519	0.00303284	-2.82668	0	0	2	0	2	0
ARHGEF16	0.500096	5.7133	2.78815	0.0195002	0.0617414	-4.30681	0	0	0.53809	5.73215	5.34056	0.000205624	0.000940526	-0.213827	0	0	0.201302	4.58373	1.72866	0.120301	0.262526	-5.60451	0	0	-0.352992	4.30663	-4.1079	0.0006836	0.00182955	-1.64271	0	0	0.773355	2.60187	7.04471	2.17032e-06	9.95607e-06	3.9915	1	0	2.04605	3.23811	20.1398	1.81261e-12	3.85397e-11	18.6029	1	0	2	0	2	0
ARHGEF2	0.987996	5.44836	5.51921	0.0002722	0.00283941	0.132559	1	0	0.170945	5.0396	2.12836	0.0557413	0.102125	-5.91096	0	0	0.269206	7.30479	2.14584	0.0625527	0.171834	-4.98764	0	0	-0.381855	6.97925	-7.99597	2.81308e-07	1.78652e-06	6.34682	0	0	0.522473	5.75966	11.1	3.958e-09	3.58015e-08	10.5714	0	0	1.33048	6.16376	29.7046	5.32431e-15	3.32203e-13	24.6766	1	0	2	0	2	0
ARHGEF28	0.886004	3.23202	4.64437	0.000961783	0.00710863	-1.20029	1	0	0.926491	3.25106	6.85132	2.22942e-05	0.000148759	2.1369	1	0	0.104171	5.00677	0.611193	0.557232	0.71263	-6.81914	0	0	-0.0249961	4.94222	-0.34766	0.732203	0.798121	-7.82466	0	0	-0.155473	5.73527	-3.66097	0.0019825	0.0047876	-2.98821	0	0	0.367517	5.99686	8.81707	2.10217e-07	9.42503e-07	6.33815	0	0	2	0	2	0
ARHGEF6	-0.182385	3.71709	-0.944264	0.367693	0.514129	-6.97858	0	0	0.0156054	3.81552	0.149056	0.884097	0.91837	-7.97142	0	0	-0.418367	-0.608184	-0.874537	0.406114	0.58404	-6.61579	0	0	2.81107	1.00884	15.3231	1.21228e-11	3.65697e-10	16.7647	1	0	-0.0497291	4.69777	-0.887669	0.387317	0.480393	-7.79033	0	0	0.911402	5.17841	15.3758	9.53444e-11	1.08196e-09	14.4399	1	0	2	0	2	0
ARID4B	-0.413326	6.13719	-2.86729	0.0170449	0.0559107	-4.17174	0	0	-0.166636	6.26048	-1.66857	0.122243	0.195359	-6.63027	0	0	-0.283415	5.60331	-2.36613	0.0440554	0.136154	-4.64572	0	0	-0.201906	5.64407	-3.52252	0.00248943	0.00578836	-2.93186	0	0	0.714029	4.56283	11.1471	3.71695e-09	3.39806e-08	10.6371	1	0	1.11778	4.76476	16.7166	2.82337e-11	3.81859e-10	15.72	1	0	2	0	2	0
ARL8A	0.258408	5.34216	1.7239	0.116009	0.226892	-6.02227	0	0	-0.442402	4.99157	-4.59679	0.000689984	0.00257432	-1.48338	0	0	-0.0854518	4.7293	-0.755684	0.470479	0.641299	-6.71538	0	0	0.0955969	4.81986	1.44248	0.166663	0.238326	-6.85053	0	0	0.687356	4.17416	10.6535	7.25279e-09	6.08239e-08	9.93804	1	0	1.1237	4.39238	16.1124	4.83126e-11	6.03722e-10	15.1551	1	0	2	0	2	0
ARPC5	-0.180975	7.64722	-0.781742	0.452807	0.597168	-7.12163	0	0	-0.104496	7.68547	-1.45974	0.1712	0.256738	-6.92237	0	0	-0.317473	7.28374	-2.05347	0.0724091	0.188741	-5.1283	0	0	-0.183088	7.35091	-3.98015	0.000906148	0.00234708	-1.92539	0	0	0.946105	6.31283	21.2629	1.55751e-13	7.33991e-12	21.1509	1	0	1.00895	6.34435	23.3028	2.05823e-13	6.45086e-12	20.8789	1	0	2	0	2	0
ARSI	-0.518265	-0.724378	-1.8373	0.0965767	0.198756	-5.85486	0	0	-0.111102	-0.532722	-0.446877	0.663284	0.747177	-7.87598	0	0	-0.368962	1.57144	-1.3195	0.2218	0.394482	-6.14429	0	0	0.653783	2.08332	4.13672	0.000641524	0.00172956	-1.57888	1	0	0.874149	2.48906	6.97749	2.45112e-06	1.10773e-05	3.86515	1	0	0.110771	2.10724	0.826192	0.421332	0.496596	-8.03176	0	0	2	0	2	0
ASAP2	-0.0669889	5.97611	-0.462345	0.653911	0.764471	-7.33102	0	0	0.152021	6.08553	2.22187	0.0472579	0.0891821	-5.75468	0	0	1.1362	6.57745	10.6032	3.74e-06	0.00055539	5.04832	1	0	0.914565	6.46663	19.5951	1.98244e-13	1.3417e-11	20.9917	1	0	-0.123968	6.60774	-3.1423	0.00603796	0.0130673	-4.09047	0	0	-0.438244	6.45071	-8.82602	2.07468e-07	9.3111e-07	6.35197	0	0	2	0	2	0
ASAP3	-0.0286789	3.51088	-0.158338	0.8774	0.923615	-7.43338	0	0	0.880406	3.96472	7.094	1.60513e-05	0.000114301	2.486	1	0	-0.498823	4.93259	-1.70533	0.124697	0.268818	-5.63736	0	0	-0.520908	4.92157	-7.63059	5.38823e-07	3.17854e-06	5.67396	0	0	0.528996	4.47726	9.1106	6.87862e-08	4.4716e-07	7.58722	0	0	0.958406	4.69202	16.8444	2.52584e-11	3.46675e-10	15.8371	1	0	2	0	2	0
ASB5	#N/A	#N/A	#N/A	#N/A	#N/A	#N/A	0	0	1.84052	-1.608	7.07657	1.64303e-05	0.000116597	2.46119	1	0	0.574647	-1.63317	2.37348	0.043542	0.13516	-4.63418	0	0	1.36216	-1.23278	5.2049	6.33417e-05	0.000216462	0.768103	1	0	#N/A	#N/A	#N/A	#N/A	#N/A	#N/A	0	0	#N/A	#N/A	#N/A	#N/A	#N/A	#N/A	0	0	2	0	2	0
ATAT1	0.217274	4.75295	1.15801	0.274255	0.417817	-6.75709	0	0	0.0776925	4.68287	0.823658	0.426927	0.534791	-7.62561	0	0	0.31734	4.13037	2.25978	0.0521892	0.152348	-4.81177	0	0	0.223792	4.08368	2.84351	0.0109235	0.0219294	-4.37692	0	0	0.917914	-0.276228	4.21959	0.000596808	0.00162285	-1.7817	1	0	3.77907	1.15277	23.0508	2.42208e-13	7.28945e-12	20.7089	1	0	2	0	2	0
ATN1	0.924189	8.13546	5.57705	0.00025137	0.00269401	0.216894	1	0	0.831566	8.08916	9.09455	1.38746e-06	1.56685e-05	5.09362	1	0	-0.156544	6.6211	-1.1012	0.301335	0.479619	-6.39352	0	0	-0.352361	6.52318	-6.22191	7.80977e-06	3.32573e-05	2.91407	0	0	0.145448	7.56504	4.13549	0.000714494	0.0019079	-1.96354	0	0	0.267688	7.62627	6.70617	6.19411e-06	2.04118e-05	2.79595	0	0	2	0	2	0
ATP11A	1.52069	-1.71791	5.78891	0.000188537	0.00219485	0.521786	1	0	1.86897	-1.59256	5.60856	0.000135488	0.000662543	0.225862	1	0	-0.51914	6.57494	-4.43248	0.0019389	0.0201981	-1.43883	0	0	-0.0500232	6.80948	-0.991054	0.33504	0.427714	-7.38395	0	0	-0.239513	5.31836	-4.49393	0.000332796	0.000952856	-1.18964	0	0	-0.00977995	5.43332	-0.172505	0.865291	0.896481	-8.37141	0	0	2	0	2	0
ATP2B1	-0.07002	6.36989	-0.302935	0.768261	0.847422	-7.39698	0	0	0.594829	6.70226	6.37614	4.33647e-05	0.000257151	1.4309	1	0	0.411073	6.64602	2.46408	0.037687	0.1229	-4.49151	0	0	0.671024	6.77599	12.2699	4.45212e-10	7.13779e-09	13.0358	1	0	0.554018	6.96066	11.233	3.31687e-09	3.06823e-08	10.7562	0	0	-0.20916	6.57918	-3.76058	0.00181795	0.00372047	-3.051	0	0	2	0	2	0
ATP5MF	1.58197	5.30241	11.228	6.40729e-07	3.74004e-05	6.53841	1	0	1.61494	5.31856	18.9789	5.06746e-10	3.42941e-08	13.4852	1	0	-0.30762	4.0602	-2.07959	0.0694786	0.183951	-5.08872	0	0	-0.404665	4.01174	-3.93915	0.000992019	0.00254115	-2.01604	0	0	-0.0120356	3.47049	-0.123988	0.902804	0.92973	-8.18989	0	0	-0.240757	3.35616	-2.27855	0.037367	0.0589906	-6.00661	0	0	2	0	2	0
ATP6AP1L	0.528684	3.42483	3.31402	0.00802131	0.0326672	-3.40639	0	0	-0.545369	2.88689	-4.1395	0.00150703	0.00496886	-2.29604	0	0	0.0937249	1.93184	0.250164	0.808465	0.888564	-6.98738	0	0	-0.190981	1.78994	-1.0895	0.290574	0.380273	-7.28215	0	0	0.890541	1.74641	6.48216	6.12357e-06	2.55516e-05	2.91559	1	0	1.07979	1.84073	7.62988	1.31367e-06	4.92442e-06	4.41665	1	0	2	0	2	0
AUNIP	0.0422136	4.01691	0.277851	0.78689	0.859333	-7.40491	0	0	0.0454135	4.01802	0.461138	0.653321	0.738646	-7.86907	0	0	0.0640309	3.65421	0.470983	0.649632	0.782042	-6.90046	0	0	-0.128607	3.55801	-1.33398	0.199154	0.277961	-6.99379	0	0	0.94085	2.1886	7.16755	1.74038e-06	8.16744e-06	4.22084	1	0	1.14071	2.28834	8.87592	1.92811e-07	8.71884e-07	6.42891	1	0	2	0	2	0
B3GALNT2	-0.450588	5.36731	-1.85636	0.0936217	0.194745	-5.8262	0	0	-0.139799	5.52258	-1.99457	0.0704037	0.123861	-6.12936	0	0	0.0105496	5.29362	0.0682999	0.947144	0.971667	-7.0194	0	0	0.225499	5.40111	3.84179	0.00123007	0.00308416	-2.23102	0	0	0.634882	3.177	7.18116	1.69853e-06	8.0003e-06	4.24613	1	0	0.640804	3.17994	6.10215	1.81796e-05	5.43929e-05	1.67479	1	0	2	0	2	0
B3GALT5-AS1	0.0399333	-1.17413	0.128271	0.900524	0.939734	-7.43811	0	0	1.3393	-0.544498	5.04527	0.000329461	0.00138248	-0.70943	1	0	#N/A	#N/A	#N/A	#N/A	#N/A	#N/A	0	0	#N/A	#N/A	#N/A	#N/A	#N/A	#N/A	0	0	1.05134	-2.10063	3.39206	0.00353662	0.00806452	-3.56354	1	0	#N/A	#N/A	#N/A	#N/A	#N/A	#N/A	0	0	2	0	2	0
B4GALNT3	1.73421	2.76704	7.56687	2.12088e-05	0.000453308	2.84241	1	0	2.44538	3.12037	22.2347	8.61888e-11	8.92097e-09	15.3274	1	0	0.363313	3.94606	2.26485	0.0517699	0.151561	-4.8039	0	0	0.163498	3.84625	1.84391	0.0820353	0.129496	-6.24791	0	0	-0.0129804	1.28587	-0.079697	0.937425	0.956388	-8.19466	0	0	0.342979	1.46355	2.3333	0.033589	0.0535458	-5.90678	0	0	2	0	2	0
BBIP1	0.411445	4.20172	2.65098	0.0246299	0.0735058	-4.53984	0	0	0.44027	4.21564	4.23868	0.00126933	0.00428495	-2.11802	0	0	0.978014	3.78083	7.0636	8.29e-05	0.00342649	1.87406	1	0	0.787795	3.68588	8.47708	1.22741e-07	8.59562e-07	7.20617	1	0	-0.00108971	2.86277	-0.0110766	0.991293	0.992879	-8.19796	0	0	0.200523	2.96356	2.04181	0.0587165	0.0886167	-6.42398	0	0	2	0	2	0
BBS9	0.983483	3.32489	4.45228	0.00128774	0.00879074	-1.50693	1	0	0.828415	3.2462	7.06839	1.66117e-05	0.000117524	2.44952	1	0	-0.43033	4.34191	-1.47415	0.176871	0.339028	-5.95007	0	0	-0.201797	4.45623	-2.77891	0.0125368	0.0247484	-4.50924	0	0	-0.0399104	3.77089	-0.51804	0.611221	0.692964	-8.05705	0	0	-0.222591	3.67959	-2.58084	0.0205774	0.0342932	-5.44217	0	0	2	0	2	0
BCAS2	-0.267116	5.29174	-1.90358	0.0866585	0.183901	-5.75461	0	0	-0.570585	5.13985	-7.27016	1.27038e-05	9.46054e-05	2.73469	0	0	-0.0751554	5.50728	-0.603525	0.562085	0.716081	-6.82409	0	0	-0.182	5.45387	-3.15341	0.0055936	0.0120569	-3.72793	0	0	0.641578	5.31646	13.4743	2.11454e-10	2.88939e-09	13.635	1	0	0.621108	5.30631	11.2499	7.99611e-09	5.0956e-08	9.77624	1	0	2	0	2	0
BIRC3	0.449669	1.26694	2.01322	0.0723148	0.160713	-5.5853	0	0	-0.116983	0.979457	-0.607842	0.555136	0.653746	-7.78603	0	0	2.05517	5.61418	14.4092	3.21e-07	0.000186063	7.41935	1	0	4.31867	6.74597	63.8861	2.3873e-22	4.37854e-18	40.3664	1	0	0.355978	1.50547	2.20775	0.0415436	0.0725316	-5.93348	0	0	0.0313222	1.34285	0.187685	0.853578	0.887225	-8.36851	0	0	2	0	2	0
BLVRA	1.11676	5.3011	8.29231	9.65286e-06	0.000258433	3.67795	1	0	0.917031	5.20096	9.65358	7.53154e-07	9.6249e-06	5.74511	1	0	-0.272504	5.45854	-2.56371	0.0321564	0.111391	-4.3337	0	0	0.058962	5.62428	1.04871	0.308447	0.399099	-7.32536	0	0	0.160639	5.94951	3.095	0.00667827	0.0143072	-4.18918	0	0	-0.0898051	5.82439	-1.72952	0.103736	0.147487	-6.93254	0	0	2	0	2	0
BMP4	0.218751	0.755947	0.978377	0.351381	0.498854	-6.94568	0	0	0.368854	0.82557	2.07728	0.0609641	0.109839	-5.99511	0	0	0.1067	1.82126	0.374877	0.717032	0.829253	-6.94463	0	0	0.699582	2.11819	4.67822	0.000196111	0.00059541	-0.382019	1	0	1.49695	3.04725	15.4745	2.46321e-11	4.74029e-10	15.8814	1	0	-0.540287	2.02854	-3.62608	0.00240245	0.00480892	-3.33106	0	0	2	0	2	0
BORCS5	0.797734	3.52173	4.68158	0.000909474	0.00683619	-1.14146	1	0	0.627534	3.43569	5.07566	0.000313681	0.00132496	-0.657899	1	0	-0.186718	3.28633	-1.06523	0.316407	0.495825	-6.43144	0	0	-0.0207317	3.36947	-0.200975	0.843014	0.885754	-7.86693	0	0	-0.144319	2.38825	-1.16556	0.260162	0.347663	-7.50642	0	0	0.0627608	2.49172	0.541454	0.595955	0.664884	-8.23266	0	0	2	0	2	0
BORCS8	0.822192	3.4596	4.69924	0.00088572	0.00668641	-1.1136	1	0	0.0574601	3.07624	0.429881	0.675247	0.757936	-7.88394	0	0	0.408158	2.92983	2.53702	0.0335522	0.114318	-4.37605	0	0	-0.164926	2.64353	-1.28119	0.216688	0.298728	-7.06018	0	0	0.711476	2.65249	6.82517	3.23663e-06	1.4261e-05	3.57662	1	0	0.476174	2.53475	3.97884	0.001158	0.00245923	-2.59583	0	0	2	0	2	0
BRD1	0.63594	6.04922	5.19915	0.000426501	0.0039505	-0.342658	1	0	0.640939	6.0516	9.43756	9.50473e-07	1.16797e-05	5.49698	1	0	-0.0483064	5.32553	-0.485743	0.639556	0.774536	-6.89283	0	0	-0.0340387	5.33268	-0.532877	0.600758	0.684932	-7.7396	0	0	0.0364958	4.75276	0.500884	0.622986	0.704168	-8.06616	0	0	0.216667	4.84292	2.82354	0.0125985	0.0219351	-4.96913	0	0	2	0	2	0
BRI3	0.674918	5.31448	5.06299	0.000518578	0.00456963	-0.549199	1	0	0.648643	5.30112	7.33983	1.15936e-05	8.75912e-05	2.83196	1	0	0.139123	6.36882	1.30447	0.226648	0.40009	-6.16243	0	0	-0.14838	6.22506	-2.435	0.0257389	0.0470381	-5.19154	0	0	-0.167121	5.64334	-3.3543	0.00383534	0.00866971	-3.64373	0	0	0.146337	5.80017	2.38165	0.0305539	0.049083	-5.81768	0	0	2	0	2	0
BTG2	-0.572146	4.31883	-4.05679	0.00238683	0.0136103	-2.15261	0	0	1.42508	5.31714	18.2958	7.62065e-10	4.60292e-08	13.0579	1	0	-0.199492	3.85825	-1.4724	0.177333	0.339804	-5.95235	0	0	0.417491	4.16683	5.31043	5.06796e-05	0.00017705	0.995881	0	0	2.81739	1.92194	21.5578	1.24674e-13	6.20091e-12	21.3815	1	0	-0.35166	0.336816	-1.74642	0.100682	0.143727	-6.90642	0	0	2	0	2	0
BUD31	0.831722	6.25623	6.43403	8.15203e-05	0.00119177	1.4118	1	0	0.628274	6.1544	9.15256	1.30046e-06	1.49316e-05	5.16266	1	0	-0.00790595	6.12277	-0.0922921	0.928627	0.96163	-7.01727	0	0	-0.198686	6.02737	-3.64009	0.00192066	0.00459279	-2.67473	0	0	-0.102756	5.98563	-1.90708	0.0738519	0.119428	-6.4557	0	0	-0.148097	5.96306	-2.84035	0.012174	0.0212599	-4.93583	0	0	2	0	2	0
C18orf54	0.12194	4.49444	0.576525	0.577239	0.705652	-7.26766	0	0	1.31927	5.09275	13.8766	1.59779e-08	4.91896e-07	9.8467	1	0	0.110697	4.69161	0.665121	0.523796	0.685599	-6.78271	0	0	-0.266844	4.50289	-2.9965	0.0078624	0.0163247	-4.05926	0	0	-0.383728	3.98752	-5.45637	4.53106e-05	0.000157087	0.849538	0	0	0.631142	4.49501	9.70239	5.96604e-08	3.03764e-07	7.66159	1	0	2	0	2	0
C1orf112	-0.108331	5.11238	-0.624845	0.54632	0.680083	-7.23692	0	0	0.118812	5.22576	1.45974	0.1712	0.256738	-6.92238	0	0	-0.0514698	4.31648	-0.420829	0.684432	0.807471	-6.92471	0	0	-0.459956	4.1123	-5.64389	2.52622e-05	9.51405e-05	1.7084	0	0	0.826857	2.79523	8.20136	2.93934e-07	1.63951e-06	6.07197	1	0	0.932819	2.84813	8.98553	1.64314e-07	7.57174e-07	6.59687	1	0	2	0	2	0
C1orf21	0.0637499	4.53209	0.32024	0.755498	0.838529	-7.39111	0	0	-0.214665	4.39255	-2.36412	0.036672	0.0717082	-5.51197	0	0	0.100387	4.62651	0.531529	0.608806	0.752217	-6.86776	0	0	0.291626	4.72218	4.16476	0.000603097	0.00163897	-1.51679	0	0	3.86322	0.544231	18.0381	2.18123e-12	6.44344e-11	18.4091	1	0	3.06145	0.140732	13.6071	5.52728e-10	4.85955e-09	12.5898	1	0	2	0	2	0
C22orf23	1.74123	-1.01888	7.15586	3.39702e-05	0.000640567	2.34194	1	0	0.48706	-1.67793	1.70909	0.11432	0.184702	-6.57077	0	0	-0.26797	-0.0869039	-0.679377	0.515164	0.678805	-6.77262	0	0	-0.428979	-0.165682	-1.72742	0.101534	0.156202	-6.43377	0	0	0.197318	-0.0561258	0.858241	0.402902	0.496631	-7.81634	0	0	1.1492	0.41878	5.31989	7.89282e-05	0.000209698	0.153308	1	0	2	0	2	0
C4orf19	0.452322	2.91376	1.30819	0.220609	0.359028	-6.58116	0	0	0.851796	3.11221	7.4374	1.02102e-05	7.88208e-05	2.96715	1	0	0.354104	1.97093	1.39149	0.19979	0.368553	-6.05555	0	0	0.836905	2.21282	5.26839	5.53798e-05	0.00019179	0.905269	1	0	#N/A	#N/A	#N/A	#N/A	#N/A	#N/A	0	0	#N/A	#N/A	#N/A	#N/A	#N/A	#N/A	0	0	2	0	2	0
C5	1.62444	5.61645	9.90532	2.00107e-06	8.65484e-05	5.34224	1	0	2.58653	6.09724	29.5698	3.45147e-12	8.53341e-10	18.6006	1	0	-0.329006	2.84464	-0.804074	0.443494	0.61861	-6.67633	0	0	-0.484478	2.76709	-3.92447	0.00102471	0.00261575	-2.04847	0	0	-0.456882	5.72335	-10.805	5.89266e-09	5.08179e-08	10.1552	0	0	-0.0872675	5.90826	-1.59569	0.130904	0.181374	-7.13324	0	0	2	0	2	0
C5orf15	-0.286346	6.3295	-1.81822	0.0996226	0.203546	-5.88341	0	0	-0.197795	6.37373	-1.99783	0.0700079	0.12327	-6.12413	0	0	0.0412879	6.72943	0.463189	0.654983	0.785629	-6.9044	0	0	0.285394	6.85147	5.55037	3.06685e-05	0.000113337	1.50973	0	0	0.938146	5.92362	23.9432	2.27409e-14	1.58877e-12	23.14	1	0	0.660292	5.78479	13.7845	4.59415e-10	4.13925e-09	12.7845	1	0	2	0	2	0
C5orf22	-0.40741	6.16514	-2.32674	0.0427342	0.109501	-5.08164	0	0	-0.535825	6.10088	-5.33499	0.000207436	0.000945782	-0.223064	0	0	0.408681	5.96556	3.25152	0.0109179	0.0561416	-3.23784	0	0	0.901359	6.2119	16.9045	2.37546e-12	9.74681e-11	18.4445	1	0	0.272373	4.74487	4.74338	0.000196689	0.000592643	-0.654249	0	0	1.11994	5.16872	21.5973	6.40908e-13	1.64605e-11	19.6917	1	0	2	0	2	0
C5orf24	-0.518301	6.44242	-2.51009	0.031306	0.0873589	-4.77718	0	0	-0.449358	6.47686	-3.73286	0.00308182	0.00905358	-3.03407	0	0	-0.285102	5.72832	-2.051	0.0726926	0.189233	-5.13204	0	0	-0.130555	5.80559	-2.295	0.0342146	0.0604732	-5.45674	0	0	0.809105	5.80383	16.9637	5.78794e-12	1.42947e-10	17.3924	1	0	0.962886	5.88081	18.925	4.55539e-12	8.3837e-11	17.6364	1	0	2	0	2	0
C9orf16	0.878598	4.99405	6.20031	0.000109755	0.00147858	1.09595	1	0	0.209978	4.65942	2.188	0.0501785	0.0936547	-5.81161	0	0	0.774007	4.73324	5.57892	0.000438347	0.00888024	0.125447	1	0	0.29481	4.4937	3.11259	0.0061133	0.0130362	-3.81461	0	0	0.241372	5.03653	3.50033	0.00280199	0.00653289	-3.33268	0	0	0.210414	5.02114	2.61112	0.0193651	0.0324631	-5.38401	0	0	2	0	2	0
C9orf64	-0.250736	5.8644	-0.967879	0.356344	0.503929	-6.95591	0	0	-0.516863	5.73125	-7.57043	8.60158e-06	6.84252e-05	3.14959	0	0	-0.0970822	6.36572	-0.710953	0.496361	0.663132	-6.74958	0	0	-0.291605	6.26845	-5.55427	3.04206e-05	0.000112507	1.51804	0	0	5.04915	0.141367	21.3783	1.4271e-13	6.888e-12	21.2415	1	0	6.08489	0.653913	29.0285	7.54151e-15	4.39278e-13	24.3166	1	0	2	0	2	0
CABCOCO1	1.69266	-1.2553	5.14932	0.000457991	0.00416254	-0.41795	1	0	0.373359	-1.95224	1.40161	0.187507	0.27676	-6.999	0	0	#N/A	#N/A	#N/A	#N/A	#N/A	#N/A	0	0	#N/A	#N/A	#N/A	#N/A	#N/A	#N/A	0	0	0.207686	-1.75334	0.544113	0.59355	0.677206	-8.04263	0	0	1.41146	-1.15551	4.00886	0.00108855	0.00232276	-2.53323	1	0	2	0	2	0
CABP7	0.0817146	-1.56931	0.215611	0.833705	0.893711	-7.42167	0	0	-0.24735	-1.76141	-0.731996	0.47886	0.584271	-7.69914	0	0	-0.182749	-1.83585	-0.792525	0.449837	0.624208	-6.68584	0	0	-0.367379	-1.92231	-1.30296	0.209318	0.290028	-7.03307	0	0	2.80538	-1.11685	9.51247	3.73449e-08	2.58592e-07	8.22515	1	0	3.31993	-0.865476	11.8792	3.75685e-09	2.60046e-08	10.5716	1	0	2	0	2	0
CACNB2	0.96613	2.52271	4.64555	0.000960084	0.00709999	-1.19843	1	0	1.32149	2.69835	9.90469	5.77638e-07	7.78426e-06	6.02804	1	0	#N/A	#N/A	#N/A	#N/A	#N/A	#N/A	0	0	#N/A	#N/A	#N/A	#N/A	#N/A	#N/A	0	0	#N/A	#N/A	#N/A	#N/A	#N/A	#N/A	0	0	#N/A	#N/A	#N/A	#N/A	#N/A	#N/A	0	0	2	0	2	0
CACYBP	-0.321475	7.51604	-2.03387	0.0698773	0.156669	-5.55296	0	0	-0.154938	7.59932	-2.01522	0.0679277	0.120086	-6.0961	0	0	0.10705	7.51568	0.883298	0.401626	0.57993	-6.60797	0	0	0.106287	7.51529	2.1127	0.0491346	0.0829967	-5.78901	0	0	1.03658	5.33628	21.3748	1.43092e-13	6.888e-12	21.2388	1	0	1.07193	5.35403	22.6837	3.07967e-13	8.90916e-12	20.458	1	0	2	0	2	0
CAPN6	0.0786928	-1.53021	0.254256	0.804544	0.872771	-7.41175	0	0	1.06441	-1.06322	3.80962	0.00268898	0.00806301	-2.89392	1	0	#N/A	#N/A	#N/A	#N/A	#N/A	#N/A	0	0	3.68907	-0.753716	14.6691	2.4835e-11	6.53514e-10	16.024	1	0	#N/A	#N/A	#N/A	#N/A	#N/A	#N/A	0	0	#N/A	#N/A	#N/A	#N/A	#N/A	#N/A	0	0	2	0	2	0
CAPZB	-0.159189	7.40212	-1.01011	0.336691	0.484424	-6.91421	0	0	0.181206	7.57232	2.96228	0.0123997	0.0291047	-4.44628	0	0	0.0105288	7.86931	0.115381	0.910852	0.951559	-7.01461	0	0	-0.092055	7.81799	-2.17006	0.0438966	0.0753353	-5.68617	0	0	0.981498	7.20232	27.3369	2.61561e-15	2.90566e-13	25.3625	1	0	1.08006	7.25171	29.2566	6.69991e-15	3.98589e-13	24.439	1	0	2	0	2	0
CARTPT	1.30026	1.07188	4.43197	0.00132848	0.00897096	-1.53961	1	0	2.04735	1.43901	11.1214	1.7179e-07	3.01618e-06	7.32074	1	0	#N/A	#N/A	#N/A	#N/A	#N/A	#N/A	0	0	#N/A	#N/A	#N/A	#N/A	#N/A	#N/A	0	0	#N/A	#N/A	#N/A	#N/A	#N/A	#N/A	0	0	#N/A	#N/A	#N/A	#N/A	#N/A	#N/A	0	0	2	0	2	0
CASC9	1.73084	1.16735	6.7614	5.43784e-05	0.000891093	1.84198	1	0	1.11747	0.853602	4.60828	0.000676808	0.00253383	-1.46325	1	0	#N/A	#N/A	#N/A	#N/A	#N/A	#N/A	0	0	#N/A	#N/A	#N/A	#N/A	#N/A	#N/A	0	0	#N/A	#N/A	#N/A	#N/A	#N/A	#N/A	0	0	#N/A	#N/A	#N/A	#N/A	#N/A	#N/A	0	0	2	0	2	0
CASK	-0.210406	5.90648	-1.0406	0.32301	0.46963	-6.88321	0	0	0.107411	6.0653	1.37796	0.194503	0.284505	-7.02954	0	0	0.58499	6.39444	3.84351	0.00448217	0.0333344	-2.31561	0	0	0.883831	6.54386	18.3473	6.01922e-13	3.17237e-11	19.8547	1	0	0.306664	5.55688	6.62134	4.71852e-06	2.01669e-05	3.18568	0	0	0.603885	5.70558	12.8312	1.27232e-09	1.00059e-08	11.7118	1	0	2	0	2	0
CBWD2	0.0816853	5.05583	0.596215	0.564524	0.694522	-7.25541	0	0	0.0436866	5.03661	0.477513	0.641967	0.729545	-7.86089	0	0	0.729078	3.9867	5.67937	0.000388202	0.00836475	0.253326	1	0	0.758309	4.00143	8.62481	9.57078e-08	6.95199e-07	7.46407	1	0	0.152136	4.74372	2.58992	0.0192578	0.0368314	-5.21224	0	0	0.0104132	4.67293	0.160251	0.87477	0.904365	-8.37358	0	0	2	0	2	0
CC2D1B	0.876048	5.43289	6.57407	6.84434e-05	0.00105219	1.59756	1	0	0.184315	5.0868	2.01842	0.0675512	0.11958	-6.09092	0	0	-0.225419	5.57656	-1.9051	0.0914561	0.219822	-5.34985	0	0	-0.371748	5.50341	-6.867	2.22016e-06	1.08644e-05	4.21045	0	0	0.659229	5.53686	13.8038	1.45739e-10	2.11027e-09	14.0241	1	0	0.531925	5.47329	10.8764	1.27231e-08	7.64796e-08	9.28731	0	0	2	0	2	0
CCDC113	0.85454	4.46141	4.42653	0.00133964	0.00901708	-1.54838	1	0	0.283982	4.17565	3.33585	0.00628821	0.0165089	-3.76223	0	0	0.269713	4.717	1.17585	0.271875	0.452553	-6.31187	0	0	-0.0911805	4.5366	-1.29411	0.212292	0.293493	-7.04414	0	0	0.142717	4.54957	2.02345	0.0593237	0.0990016	-6.25902	0	0	0.659532	4.80804	10.0002	3.97961e-08	2.10339e-07	8.0874	1	0	2	0	2	0
CCDC122	0.272246	1.73724	1.02039	0.332031	0.479558	-6.90385	0	0	0.111734	1.6541	0.490352	0.63313	0.722627	-7.85427	0	0	0.157753	2.5319	0.862154	0.412518	0.589184	-6.62674	0	0	-0.141324	2.38266	-0.946013	0.356903	0.451289	-7.42765	0	0	0.77888	1.3392	4.73743	0.000199159	0.000598998	-0.666973	1	0	0.843989	1.37134	4.94843	0.000162949	0.000406906	-0.593825	1	0	2	0	2	0
CCDC130	1.09495	4.12773	4.37447	0.00145147	0.00950396	-1.63247	1	0	0.668793	3.91398	6.94073	1.97354e-05	0.000135338	2.26641	1	0	0.107312	4.53532	0.911161	0.387588	0.567302	-6.58266	0	0	-0.246121	4.35866	-2.91915	0.00928843	0.0189857	-4.22059	0	0	0.219072	5.06182	4.2744	0.000530859	0.00145899	-1.66324	0	0	0.166686	5.03571	2.90934	0.0105732	0.0187033	-4.79856	0	0	2	0	2	0
CCDC157	0.854779	2.14345	4.63589	0.000974144	0.0071856	-1.21372	1	0	0.454505	1.94076	2.67825	0.0207952	0.0447574	-4.95933	0	0	-0.442404	1.89558	-1.9092	0.0908699	0.218969	-5.34381	0	0	-0.0644381	2.08495	-0.397363	0.69586	0.767639	-7.80528	0	0	-0.216088	1.9108	-1.60471	0.127289	0.191205	-6.92989	0	0	0.743329	2.39037	6.54485	8.21736e-06	2.64417e-05	2.50126	1	0	2	0	2	0
CCDC18	-0.0877851	4.15826	-0.39871	0.69864	0.798994	-7.36055	0	0	-0.0871591	4.15814	-0.586161	0.569122	0.666829	-7.79966	0	0	-0.183442	3.74906	-0.875806	0.405462	0.583705	-6.61466	0	0	-0.568845	3.55646	-6.27759	6.9908e-06	3.01265e-05	3.02807	0	0	1.07236	3.02866	9.21014	5.90272e-08	3.91227e-07	7.74698	1	0	0.823388	2.90411	6.73122	5.92996e-06	1.96281e-05	2.84141	1	0	2	0	2	0
CCDC188	2.70409	-0.396614	7.00209	4.0719e-05	0.000731227	2.14938	1	0	1.54309	-1.00691	5.3624	0.000198677	0.000915068	-0.177637	1	0	0.17802	-0.021286	0.513924	0.620537	0.760884	-6.87765	0	0	0.508457	0.145809	2.40739	0.0272365	0.0495089	-5.24447	0	0	#N/A	#N/A	#N/A	#N/A	#N/A	#N/A	0	0	#N/A	#N/A	#N/A	#N/A	#N/A	#N/A	0	0	2	0	2	0
CCDC189	1.80307	3.8719	6.60937	6.55183e-05	0.00102289	1.64396	1	0	0.266278	3.10243	1.5925	0.138436	0.216189	-6.73957	0	0	-0.0183432	3.08733	-0.106845	0.917417	0.955118	-7.01566	0	0	-0.316553	2.9384	-2.82463	0.011373	0.0227251	-4.41571	0	0	0.496822	2.42669	4.00463	0.000946107	0.00244951	-2.2466	0	0	1.66627	3.01131	14.6351	1.94567e-10	1.99662e-09	13.6891	1	0	2	0	2	0
CCDC24	1.32466	4.17154	6.22207	0.000106725	0.0014492	1.12568	1	0	-0.0253742	3.49582	-0.232229	0.820452	0.870495	-7.95426	0	0	0.264734	3.66867	1.99102	0.0799092	0.201662	-5.22227	0	0	-0.232316	3.42027	-2.26182	0.036572	0.0641391	-5.51835	0	0	0.369383	3.8039	4.00889	0.000937483	0.00243034	-2.23738	0	0	0.947271	4.09287	11.8897	3.7109e-09	2.57263e-08	10.5845	1	0	2	0	2	0
CCDC30	1.31797	1.39966	4.4393	0.00131363	0.00890589	-1.52781	1	0	0.275599	0.873084	1.02782	0.325219	0.432728	-7.4348	0	0	-0.526466	-0.763792	-1.66488	0.132668	0.279983	-5.69377	0	0	0.191647	-0.402252	0.773011	0.449736	0.542065	-7.57819	0	0	0.298058	1.18681	1.54389	0.141341	0.209301	-7.01819	0	0	1.16997	1.62238	6.8404	4.90919e-06	1.64685e-05	3.03852	1	0	2	0	2	0
CCDC40	1.47106	2.56504	6.52706	7.2561e-05	0.00110029	1.53549	1	0	1.22016	2.43722	7.37961	1.10068e-05	8.37845e-05	2.88722	1	0	-0.460467	2.15493	-1.82414	0.103773	0.239165	-5.46801	0	0	-0.504737	2.13311	-3.59984	0.00209911	0.00497027	-2.7629	0	0	0.194169	4.55814	2.87835	0.010565	0.0216275	-4.63568	0	0	0.00677022	4.46452	0.0838606	0.934249	0.953308	-8.38349	0	0	2	0	2	0
CCDC83	0.147645	-1.93867	0.406232	0.693286	0.795536	-7.35727	0	0	1.74665	-1.17689	5.08876	0.000307125	0.00130261	-0.635716	1	0	#N/A	#N/A	#N/A	#N/A	#N/A	#N/A	0	0	#N/A	#N/A	#N/A	#N/A	#N/A	#N/A	0	0	0.383236	-1.25993	1.41017	0.176831	0.252405	-7.20315	0	0	0.96335	-0.972605	3.6069	0.00249993	0.00498622	-3.37094	1	0	2	0	2	0
CCDC92	0.873596	4.64502	6.14833	0.000117372	0.00154886	1.0247	1	0	0.780214	4.59791	8.00151	5.00536e-06	4.39254e-05	3.7261	1	0	0.111312	4.74027	0.634566	0.54259	0.700946	-6.80369	0	0	0.110045	4.73968	1.6586	0.114846	0.173679	-6.53952	0	0	0.0198696	6.45576	0.460577	0.651039	0.728924	-8.0864	0	0	0.426483	6.65918	10.8229	1.36122e-08	8.13326e-08	9.21621	0	0	2	0	2	0
CCM2	1.0514	5.5432	7.1937	3.25024e-05	0.000619858	2.38887	1	0	0.839948	5.43726	8.57821	2.50488e-06	2.5175e-05	4.46378	1	0	-0.0123659	5.48931	-0.0862446	0.933291	0.964012	-7.01787	0	0	-0.026892	5.48206	-0.449586	0.658476	0.735468	-7.78218	0	0	0.132303	5.55094	2.83644	0.0115376	0.0233653	-4.72085	0	0	-0.532747	5.2185	-9.17753	1.24575e-07	5.90305e-07	6.88774	0	0	2	0	2	0
CCNB1	-0.38062	7.74578	-2.55367	0.0290686	0.0828778	-4.70404	0	0	-0.0321032	7.92004	-0.573099	0.57764	0.674522	-7.80765	0	0	-0.106467	7.58426	-0.666811	0.522768	0.684953	-6.78153	0	0	0.0602842	7.66762	1.4062	0.177011	0.250854	-6.89943	0	0	0.741272	6.0852	17.4031	3.85801e-12	1.02471e-10	17.8152	1	0	0.741515	6.08542	15.7023	7.02922e-11	8.41392e-10	14.7606	1	0	2	0	2	0
CCNF	-0.409248	6.16387	-3.02589	0.0130249	0.0459966	-3.90022	0	0	0.0828473	6.40986	0.982542	0.346103	0.454164	-7.48022	0	0	-0.0414173	6.00594	-0.433291	0.675706	0.801656	-6.91893	0	0	-0.0486868	6.00231	-0.759069	0.45782	0.550038	-7.58909	0	0	0.768081	4.68409	14.6014	6.10197e-11	1.01539e-09	14.934	1	0	0.877979	4.7391	16.2805	4.15305e-11	5.30069e-10	15.3142	1	0	2	0	2	0
CCT6P1	1.2546	3.15226	5.71981	0.000206938	0.00234363	0.423043	1	0	0.874961	2.96098	5.44663	0.000174118	0.000822172	-0.0386455	1	0	0.0895148	2.57739	0.465017	0.653726	0.784655	-6.90348	0	0	-0.292078	2.38688	-2.16916	0.043975	0.0754487	-5.6878	0	0	0.248977	1.84857	1.31261	0.207059	0.288667	-7.32975	0	0	-0.41178	1.518	-2.39517	0.0297524	0.0479202	-5.79261	0	0	2	0	2	0
CD58	0.194132	1.98106	0.981852	0.349749	0.497491	-6.94227	0	0	0.201394	1.98241	1.40847	0.185517	0.274435	-6.99007	0	0	-0.130335	3.20857	-0.808329	0.441172	0.616521	-6.6728	0	0	0.1296	3.3387	1.18134	0.253126	0.339394	-7.17962	0	0	0.879881	2.70002	7.2885	1.40315e-06	6.73086e-06	4.44469	1	0	0.599384	2.55967	4.66691	0.000285314	0.00068121	-1.16887	1	0	2	0	2	0
CD82	-0.557357	1.78902	-2.55013	0.0292441	0.0832391	-4.70998	0	0	0.965303	2.54835	7.30584	1.21217e-05	9.1112e-05	2.78458	1	0	-0.377784	3.83344	-1.2851	0.233027	0.407502	-6.18561	0	0	0.415089	4.22996	5.53836	3.14442e-05	0.000115807	1.48415	0	0	-0.255661	2.93156	-2.39659	0.0285406	0.0522213	-5.5841	0	0	0.659714	3.38924	7.06052	3.37091e-06	1.16997e-05	3.43107	1	0	2	0	2	0
CD9	-0.0313225	6.97938	-0.255414	0.803675	0.872096	-7.41143	0	0	0.84447	7.41726	13.1656	2.82615e-08	7.39143e-07	9.24125	1	0	0.189535	6.93286	2.05805	0.0718876	0.187931	-5.12138	0	0	0.145394	6.91078	2.45147	0.0248828	0.0456741	-5.15982	0	0	-0.500324	6.70994	-13.7719	1.51047e-10	2.17311e-09	13.9867	0	0	1.03676	7.4786	27.0507	2.18823e-14	1.04809e-12	23.2126	1	0	2	0	2	0
CDC20	-0.269316	8.26541	-1.8629	0.0926274	0.193246	-5.81634	0	0	-0.285131	8.25752	-4.0778	0.00167786	0.00542503	-2.40723	0	0	0.309513	8.31942	2.20669	0.0567893	0.161258	-4.89401	0	0	0.320699	8.32499	7.20862	1.16692e-06	6.25806e-06	4.8748	0	0	1.31777	6.14291	33.3548	9.96254e-17	2.04887e-14	28.6845	1	0	0.687932	5.82809	16.0723	5.00998e-11	6.24312e-10	15.1169	1	0	2	0	2	0
CDC25C	-0.505429	4.62348	-2.90285	0.0160459	0.0535223	-4.11094	0	0	-0.0993803	4.82626	-1.10484	0.291866	0.396634	-7.35368	0	0	0.0732604	4.74899	0.576037	0.57968	0.730562	-6.84137	0	0	0.208729	4.81676	2.82481	0.0113687	0.0227213	-4.41534	0	0	1.15418	3.19499	12.4982	6.67207e-10	7.72386e-09	12.4335	1	0	1.34815	3.29192	15.3279	9.97546e-11	1.12559e-09	14.3923	1	0	2	0	2	0
CDCA8	-0.0556966	6.31851	-0.328993	0.749071	0.834999	-7.38803	0	0	0.345221	6.51891	4.84209	0.000458938	0.00182855	-1.05699	0	0	0.0421599	6.67264	0.30283	0.769377	0.863205	-6.97136	0	0	-0.141096	6.581	-3.02195	0.00744154	0.0155503	-4.00588	0	0	0.880633	5.21547	17.812	2.66655e-12	7.59967e-11	18.1999	1	0	0.687043	5.11875	12.754	1.38555e-09	1.08062e-08	11.622	1	0	2	0	2	0
CDH17	2.70129	2.18996	14.3513	6.54261e-08	8.13103e-06	8.90074	1	0	2.70989	2.1895	18.8083	5.60356e-10	3.72426e-08	13.38	1	0	#N/A	#N/A	#N/A	#N/A	#N/A	#N/A	0	0	#N/A	#N/A	#N/A	#N/A	#N/A	#N/A	0	0	#N/A	#N/A	#N/A	#N/A	#N/A	#N/A	0	0	#N/A	#N/A	#N/A	#N/A	#N/A	#N/A	0	0	2	0	2	0
CDHR2	2.99761	1.92654	13.9933	8.2959e-08	9.60992e-06	8.65764	1	0	0.960493	0.901621	4.96386	0.000375997	0.00154627	-0.84807	1	0	-0.36511	-1.11287	-1.34994	0.212254	0.383467	-6.10714	0	0	-0.246051	-1.04999	-0.896625	0.381975	0.475647	-7.47346	0	0	0.094636	0.610545	0.402065	0.692732	0.764616	-8.11284	0	0	-0.180061	0.4726	-0.784672	0.444569	0.519776	-8.06592	0	0	2	0	2	0
CDKN2AIPNL	0.23197	5.53432	1.6959	0.121329	0.234105	-6.06275	0	0	0.480088	5.65822	6.68735	2.79542e-05	0.00017961	1.89667	0	0	0.232315	5.21246	2.35673	0.04472	0.137517	-4.66045	0	0	0.418428	5.30554	6.64006	3.43371e-06	1.59882e-05	3.76055	0	0	0.757309	4.87597	13.0046	3.64325e-10	4.58247e-09	13.0662	1	0	0.787845	4.89131	12.9225	1.15089e-09	9.12303e-09	11.8175	1	0	2	0	2	0
CDS1	-0.181046	5.37581	-0.88681	0.396385	0.543636	-7.03179	0	0	0.254929	5.59365	3.11534	0.00938347	0.0230674	-4.16674	0	0	0.331454	3.5447	2.1056	0.0666747	0.179046	-5.04915	0	0	0.567125	3.66268	6.33921	6.18726e-06	2.70385e-05	3.15377	0	0	0.67327	3.03534	5.79495	2.3049e-05	8.52057e-05	1.54557	1	0	0.97556	3.18645	8.67941	2.57725e-07	1.13198e-06	6.12423	1	0	2	0	2	0
CEBPB	0.902241	4.87796	4.69457	0.000891933	0.00672667	-1.12096	1	0	0.462381	4.65767	3.59324	0.00395473	0.0111975	-3.28967	0	0	0.382603	6.71603	3.05226	0.0148703	0.0680251	-3.55449	0	0	0.580342	6.8149	6.31679	6.46801e-06	2.81313e-05	3.10809	0	0	-0.185465	5.04364	-3.36882	0.00371767	0.00843559	-3.61293	0	0	1.1124	5.69266	23.8618	1.44291e-13	4.87513e-12	21.2496	1	0	2	0	2	0
CELF3	1.65873	4.67243	5.90454	0.000161566	0.00195736	0.685538	1	0	1.5953	4.64016	17.3297	1.39157e-09	7.35153e-08	12.4257	1	0	#N/A	#N/A	#N/A	#N/A	#N/A	#N/A	0	0	0.0767579	-2.12045	0.213251	0.833573	0.877695	-7.86425	0	0	#N/A	#N/A	#N/A	#N/A	#N/A	#N/A	0	0	#N/A	#N/A	#N/A	#N/A	#N/A	#N/A	0	0	2	0	2	0
CENPV	-0.148062	6.32833	-1.16337	0.272176	0.41573	-6.75109	0	0	-0.511632	6.14649	-6.70293	2.73554e-05	0.000176515	1.91966	0	0	0.349233	3.74706	2.33883	0.0460148	0.140319	-4.6885	0	0	0.751675	3.9484	8.15095	2.14658e-07	1.40609e-06	6.62691	1	0	-0.148834	-1.77077	-0.547098	0.591543	0.675392	-8.04093	0	0	1.08498	-1.15706	4.51134	0.00039022	0.000908316	-1.48931	1	0	2	0	2	0
CEP43	0.454331	3.88201	2.6927	0.0229409	0.0698582	-4.46914	0	0	0.0274276	3.66792	0.213102	0.834987	0.881328	-7.95887	0	0	0.978261	2.87436	6.12479	0.000230178	0.00612976	0.803089	1	0	0.84603	2.80855	7.46293	7.30374e-07	4.15374e-06	5.35927	1	0	0.245613	1.77915	1.70338	0.10702	0.164813	-6.7814	0	0	0.288981	1.80062	2.00069	0.0634057	0.0949575	-6.49387	0	0	2	0	2	0
CEP85	0.420777	5.65638	3.49133	0.00597289	0.0263184	-3.10359	0	0	0.790645	5.84116	11.8439	8.80471e-08	1.79886e-06	8.03264	1	0	-0.165827	6.13185	-1.91092	0.0906257	0.218752	-5.34127	0	0	-0.164869	6.13233	-3.38057	0.00340236	0.0076756	-3.2403	0	0	0.739508	5.18646	13.9858	1.19037e-10	1.78555e-09	14.2357	1	0	0.427579	5.03058	7.54044	1.51897e-06	5.61988e-06	4.26465	0	0	2	0	2	0
CERCAM	1.84433	2.66911	8.80086	5.73429e-06	0.000179051	4.22986	1	0	1.26176	2.37529	7.6817	7.46444e-06	6.07875e-05	3.30052	1	0	-0.0547091	6.2906	-0.305301	0.76756	0.862139	-6.97054	0	0	-0.0432536	6.29633	-0.649795	0.524184	0.613729	-7.66808	0	0	0.104938	5.93875	2.50968	0.0226963	0.0426491	-5.36817	0	0	-0.170167	5.8013	-3.81354	0.0016292	0.0033634	-2.94059	0	0	2	0	2	0
CERK	3.37746	0.729442	11.2785	6.14874e-07	3.67572e-05	6.5815	1	0	2.13585	0.0918153	9.87512	5.95803e-07	7.98264e-06	5.99502	1	0	-0.00929799	5.91585	-0.0958944	0.925851	0.960222	-7.01689	0	0	0.441139	6.14107	9.09144	4.43948e-08	3.52946e-07	8.26072	0	0	0.0354098	6.35951	0.891229	0.385459	0.478427	-7.78712	0	0	-0.0873548	6.29823	-1.99869	0.0636423	0.0952799	-6.49725	0	0	2	0	2	0
CERKL	1.60691	-1.57074	5.46651	0.000292798	0.00299273	0.0553048	1	0	0.535533	-2.1526	1.63166	0.129878	0.205198	-6.68369	0	0	0.371335	0.911005	1.38906	0.200501	0.369171	-6.05859	0	0	0.894683	1.17372	4.74475	0.000169778	0.000521855	-0.235708	1	0	0.0686515	-0.58293	0.213297	0.833676	0.876145	-8.17397	0	0	-0.430348	-0.833952	-1.48636	0.157403	0.212854	-7.28857	0	0	2	0	2	0
CERS5	0.681725	5.12551	5.21524	0.000416835	0.00387628	-0.318424	1	0	0.602202	5.08548	6.98689	1.85389e-05	0.000128559	2.33287	1	0	0.312534	6.00052	3.61814	0.00625717	0.0402978	-2.66262	0	0	0.15154	5.92003	3.0623	0.00681875	0.0143618	-3.92095	0	0	-0.221226	5.37612	-4.94609	0.000128839	0.000404707	-0.222181	0	0	-0.00871152	5.48247	-0.177376	0.861528	0.893771	-8.3705	0	0	2	0	2	0
CFHR3	1.2725	1.43911	5.25407	0.000394462	0.00372733	-0.26009	1	0	1.00838	1.30208	4.79222	0.000498277	0.00195765	-1.1431	1	0	0.102108	-0.0885661	0.192298	0.852073	0.916127	-7.00151	0	0	0.340469	0.0325693	1.43604	0.168463	0.240487	-6.85928	0	0	#N/A	#N/A	#N/A	#N/A	#N/A	#N/A	0	0	#N/A	#N/A	#N/A	#N/A	#N/A	#N/A	0	0	2	0	2	0
CHD7	-0.55704	5.24614	-4.08218	0.00229268	0.0132132	-2.11062	0	0	-0.0170953	5.51597	-0.210861	0.836695	0.882588	-7.95938	0	0	0.135362	5.84844	1.13823	0.286418	0.464821	-6.35351	0	0	0.400259	5.9809	6.79862	2.53002e-06	1.22307e-05	4.07561	0	0	3.61437	0.378877	18.0934	2.07739e-12	6.19595e-11	18.4599	1	0	3.75746	0.447773	18.3506	7.17989e-12	1.21293e-10	17.1588	1	0	2	0	2	0
CHFR	0.814564	5.39705	5.5501	0.000260853	0.00276354	0.177662	1	0	0.814265	5.39668	10.0336	5.05132e-07	7.03203e-06	6.17106	1	0	0.163946	4.69538	1.08919	0.306303	0.485288	-6.40629	0	0	-0.0799694	4.57347	-1.16889	0.257981	0.34482	-7.19394	0	0	0.48131	5.22265	9.9064	2.08823e-08	1.55577e-07	8.83254	0	0	0.0898967	5.02703	1.74502	0.100931	0.144071	-6.90858	0	0	2	0	2	0
CHGA	4.14785	0.165382	10.6308	1.05549e-06	5.37755e-05	6.0152	1	0	7.45998	1.7886	42.3269	5.84206e-14	4.51372e-11	22.5298	1	0	#N/A	#N/A	#N/A	#N/A	#N/A	#N/A	0	0	#N/A	#N/A	#N/A	#N/A	#N/A	#N/A	0	0	#N/A	#N/A	#N/A	#N/A	#N/A	#N/A	0	0	#N/A	#N/A	#N/A	#N/A	#N/A	#N/A	0	0	2	0	2	0
CHST11	1.04994	2.78659	5.93441	0.000155297	0.00189857	0.727529	1	0	1.08617	2.80296	8.30151	3.47624e-06	3.25063e-05	4.11451	1	0	-0.0857127	5.55425	-0.453308	0.661798	0.791433	-6.90931	0	0	0.199004	5.69662	3.59526	0.00212044	0.00501559	-2.77293	0	0	0.576105	4.87687	11.1056	3.92861e-09	3.55536e-08	10.5792	0	0	0.23379	4.70579	3.85936	0.00148191	0.00308421	-2.84504	0	0	2	0	2	0
CHST15	1.13293	2.17419	5.35505	0.000342084	0.00337047	-0.109378	1	0	1.98865	2.59929	14.7793	8.03421e-09	2.87603e-07	10.5754	1	0	-0.383381	5.30909	-2.86569	0.0199255	0.0818966	-3.85225	0	0	-0.555558	5.22301	-9.65792	1.80881e-08	1.65298e-07	9.19228	0	0	-0.496894	4.70215	-8.44075	1.98575e-07	1.15949e-06	6.48088	0	0	0.110834	5.0061	1.94452	0.0703607	0.104119	-6.58798	0	0	2	0	2	0
CIB2	-0.242652	3.36853	-1.26221	0.236032	0.377145	-6.63667	0	0	0.209322	3.5938	1.72241	0.111817	0.18137	-6.55102	0	0	-0.506621	4.59002	-2.8326	0.0209929	0.0847648	-3.9051	0	0	-0.0215896	4.83257	-0.301901	0.766253	0.822728	-7.84025	0	0	1.66179	1.52903	11.5611	2.15948e-09	2.10268e-08	11.205	1	0	0.915126	1.15518	5.49284	5.66519e-05	0.000154715	0.496066	1	0	2	0	2	0
CIT	0.314266	6.39936	2.62923	0.0255597	0.0755715	-4.57664	0	0	0.828545	6.65643	13.7557	1.75715e-08	5.24683e-07	9.74583	1	0	0.200444	6.44186	1.7911	0.109236	0.246751	-5.51563	0	0	-0.0237991	6.32973	-0.438236	0.666527	0.7422	-7.78744	0	0	0.759619	6.11849	16.1655	1.23959e-11	2.67831e-10	16.5981	1	0	0.383064	5.93031	6.22335	1.45886e-05	4.46103e-05	1.90361	0	0	2	0	2	0
CITED4	0.353497	2.16414	1.06001	0.314521	0.460901	-6.86309	0	0	0.359766	2.16503	1.45009	0.17382	0.259848	-6.93524	0	0	-0.421054	1.35993	-2.02958	0.075195	0.193612	-5.16437	0	0	0.20031	1.67118	1.27567	0.218591	0.301034	-7.06699	0	0	1.05907	2.41836	8.97082	8.54403e-08	5.44966e-07	7.36086	1	0	1.80078	2.78906	17.0308	2.14998e-11	3.02909e-10	16.0065	1	0	2	0	2	0
CKAP2L	-0.306334	5.88932	-1.59654	0.14202	0.26237	-6.20337	0	0	-0.323264	5.88077	-3.52691	0.00445482	0.0123513	-3.41136	0	0	0.363301	5.54167	3.06883	0.0144908	0.0669832	-3.52808	0	0	0.601773	5.66092	9.15566	4.00227e-08	3.24086e-07	8.36827	1	0	0.634102	5.04457	11.7275	1.74345e-09	1.75077e-08	11.4289	1	0	0.236472	4.84584	4.08925	0.00092262	0.00199997	-2.36563	0	0	2	0	2	0
CKS1B	-0.411646	7.59589	-1.83732	0.0965735	0.198756	-5.85483	0	0	0.136539	7.86999	2.03926	0.0651468	0.116155	-6.05715	0	0	0.165868	7.64561	1.41479	0.193082	0.360365	-6.02619	0	0	-0.278596	7.42336	-5.75327	2.01635e-05	7.76063e-05	1.93955	0	0	0.807736	5.99498	17.5943	3.243e-12	8.88977e-11	17.9961	1	0	0.650364	5.91639	13.8236	4.4119e-10	3.99817e-09	12.8271	1	0	2	0	2	0
CLIC3	2.10663	1.36549	8.52825	7.558e-06	0.000213283	3.93733	1	0	0.829225	0.719818	3.82636	0.0026104	0.00786812	-2.8634	1	0	-0.129398	1.44003	-0.382844	0.711334	0.825268	-6.94134	0	0	-0.0607176	1.47497	-0.306172	0.763052	0.820047	-7.83889	0	0	0.293761	2.17489	2.38562	0.0291777	0.053274	-5.6048	0	0	0.556709	2.30623	4.63149	0.000306331	0.00072771	-1.24167	0	0	2	0	2	0
CLSPN	-0.281673	5.25531	-1.15136	0.276851	0.420713	-6.76451	0	0	0.317756	5.55487	4.46791	0.000857611	0.0030891	-1.71022	0	0	-0.522857	5.58134	-4.77567	0.00121795	0.0157341	-0.950279	0	0	-0.550867	5.56734	-9.72507	1.63017e-08	1.50776e-07	9.30019	0	0	1.02558	4.37213	15.3866	2.69313e-11	5.07932e-10	15.7883	1	0	1.27046	4.49462	18.5261	6.23941e-12	1.07951e-10	17.3062	1	0	2	0	2	0
CLSTN3	1.20898	3.83191	5.26304	0.00038948	0.00369397	-0.246646	1	0	0.265675	3.35939	2.13687	0.0549139	0.100996	-5.89686	0	0	-0.0777313	5.79529	-0.542384	0.601631	0.746539	-6.8615	0	0	0.625893	6.14711	11.6493	1.01198e-09	1.43994e-08	12.1843	1	0	-0.159891	6.09624	-3.52344	0.002666	0.00624582	-3.28325	0	0	-0.296793	6.02789	-5.8493	2.89593e-05	8.31799e-05	1.19128	0	0	2	0	2	0
CNIH2	-0.0505201	3.87062	-0.268955	0.793532	0.864725	-7.40756	0	0	-0.247413	3.77164	-2.09458	0.0591462	0.107297	-5.96672	0	0	-0.580126	0.55212	-1.66953	0.131729	0.278789	-5.68733	0	0	-0.153135	0.76657	-0.803227	0.432518	0.526084	-7.55391	0	0	0.949611	2.92992	8.81753	1.08661e-07	6.71606e-07	7.10991	1	0	1.09187	3.00098	10.1162	3.40776e-08	1.82867e-07	8.25058	1	0	2	0	2	0
CNIH3	1.11721	1.11959	4.45984	0.00127291	0.00871165	-1.49477	1	0	0.574487	0.842463	2.63215	0.0226103	0.047965	-5.04159	0	0	0.21153	1.56618	0.980405	0.354253	0.534757	-6.51701	0	0	0.0324415	1.47725	0.180105	0.85912	0.898456	-7.87112	0	0	0.812268	3.84228	10.4461	9.6714e-09	7.86815e-08	9.63714	1	0	0.361642	3.61699	4.56792	0.000348121	0.000818298	-1.37257	0	0	2	0	2	0
CNKSR1	0.401804	4.80328	2.4721	0.0333948	0.0915004	-4.84071	0	0	0.311135	4.75764	3.4252	0.00535046	0.0144143	-3.59811	0	0	0.172036	4.82159	1.50284	0.169475	0.329211	-5.91262	0	0	0.0288374	4.75003	0.435824	0.668243	0.743388	-7.78854	0	0	2.17238	2.03165	14.3873	7.67681e-11	1.23621e-09	14.6941	1	0	3.16027	2.52517	23.7527	1.54546e-13	5.13442e-12	21.178	1	0	2	0	2	0
CNNM2	0.816613	3.90938	4.58913	0.00104543	0.00755429	-1.28798	1	0	1.12649	4.06361	12.1036	6.98339e-08	1.50573e-06	8.27932	1	0	-0.307945	5.45517	-1.69297	0.127085	0.272299	-5.65467	0	0	0.238828	5.72856	4.01344	0.000841954	0.00219819	-1.85177	0	0	-0.305017	3.79787	-4.2648	0.000541853	0.0014861	-1.68398	0	0	-0.130702	3.88508	-1.7907	0.0930486	0.13393	-6.83715	0	0	2	0	2	0
CNPY4	1.20875	3.19731	6.68781	5.94908e-05	0.000949324	1.7465	1	0	0.911785	3.04745	6.57699	3.26159e-05	0.000203434	1.73299	1	0	-0.396461	4.01537	-2.83558	0.0208944	0.084524	-3.90034	0	0	-0.114674	4.15633	-1.46752	0.159813	0.230217	-6.81621	0	0	-0.0794584	4.73626	-1.21457	0.241415	0.327005	-7.44948	0	0	-0.369375	4.59138	-4.94926	0.000162683	0.0004063	-0.592148	0	0	2	0	2	0
COA1	0.760675	5.9323	5.54983	0.00026095	0.00276354	0.177268	1	0	0.656209	5.87993	9.28817	1.11918e-06	1.33546e-05	5.32274	1	0	0.12388	6.0261	1.26424	0.240067	0.416083	-6.21032	0	0	0.139594	6.03396	2.4297	0.0260201	0.0474814	-5.20172	0	0	-0.120297	5.44797	-2.708	0.0150868	0.0297348	-4.97903	0	0	-0.561732	5.22735	-11.1729	8.79073e-09	5.53306e-08	9.6765	0	0	2	0	2	0
COA3	0.825928	6.06717	4.49916	0.00119862	0.00834481	-1.43164	1	0	0.966301	6.13723	12.0992	7.01108e-08	1.50654e-06	8.27511	1	0	-0.165359	5.22289	-1.47469	0.176729	0.338927	-5.94937	0	0	0.0166979	5.31393	0.279164	0.78336	0.836835	-7.84719	0	0	-0.0972291	4.62216	-1.652	0.117199	0.178181	-6.85952	0	0	-0.216166	4.56277	-3.82001	0.00160754	0.00332405	-2.92711	0	0	2	0	2	0
COA6	0.0887364	4.6674	0.64692	0.532517	0.668755	-7.22211	0	0	0.162069	4.70376	1.75245	0.106352	0.17412	-6.50616	0	0	0.357317	4.74518	2.37523	0.0434209	0.134826	-4.63144	0	0	0.0705146	4.60182	0.956612	0.351672	0.445843	-7.41753	0	0	0.91503	2.68788	7.26211	1.4704e-06	7.01407e-06	4.39603	1	0	0.843655	2.65209	7.79395	1.00918e-06	3.87715e-06	4.69278	1	0	2	0	2	0
COIL	-0.208001	4.97121	-1.14421	0.279667	0.423859	-6.77245	0	0	0.145755	5.14788	1.40241	0.187272	0.27648	-6.99795	0	0	0.983308	5.17073	9.21267	1.12e-05	0.00108148	3.94107	1	0	1.12653	5.24239	17.7929	1.00809e-12	4.82752e-11	19.3256	1	0	0.0135984	5.31731	0.27829	0.784204	0.836773	-8.15711	0	0	-0.389398	5.11591	-6.45297	9.66805e-06	3.06309e-05	2.33187	0	0	2	0	2	0
COL2A1	3.53624	1.9718	15.3889	3.38633e-08	5.38541e-06	9.57101	1	0	0.120078	0.256172	0.491146	0.632585	0.722248	-7.85386	0	0	#N/A	#N/A	#N/A	#N/A	#N/A	#N/A	0	0	#N/A	#N/A	#N/A	#N/A	#N/A	#N/A	0	0	-0.183084	-1.86181	-0.553837	0.587025	0.671041	-8.03707	0	0	9.46594	2.95934	100.171	4.56249e-23	1.63401e-19	42.3419	1	0	2	0	2	0
COL9A1	1.72631	0.00522231	6.29599	9.70903e-05	0.00134863	1.22615	1	0	2.26934	0.261144	11.279	1.48024e-07	2.66746e-06	7.47938	1	0	#N/A	#N/A	#N/A	#N/A	#N/A	#N/A	0	0	#N/A	#N/A	#N/A	#N/A	#N/A	#N/A	0	0	#N/A	#N/A	#N/A	#N/A	#N/A	#N/A	0	0	#N/A	#N/A	#N/A	#N/A	#N/A	#N/A	0	0	2	0	2	0
COP1	-0.388171	5.88271	-1.77263	0.107257	0.214514	-5.951	0	0	-0.13192	6.01075	-1.88346	0.0852284	0.14515	-6.30548	0	0	0.184646	5.44068	2.00123	0.0786333	0.199472	-5.20697	0	0	0.255815	5.47628	4.53748	0.00026637	0.000783811	-0.692274	0	0	0.722532	1.58188	4.73783	0.000198989	0.000598724	-0.666106	1	0	0.788168	1.61438	5.21791	9.61452e-05	0.000250717	-0.0503677	1	0	2	0	2	0
COPS6	0.875609	7.50213	7.15431	3.40317e-05	0.000640567	2.34002	1	0	0.759024	7.44382	12.5207	4.85638e-08	1.14252e-06	8.66577	1	0	-0.199543	7.49768	-1.48527	0.173972	0.335333	-5.93561	0	0	-0.321784	7.43655	-7.31244	9.62745e-07	5.27411e-06	5.07362	0	0	0.135762	7.24359	3.88046	0.00123567	0.0031117	-2.51501	0	0	-0.18408	7.08378	-4.9471	0.000163377	0.000407805	-0.596525	0	0	2	0	2	0
COPS7A	0.65108	6.14788	4.44687	0.00129846	0.00883586	-1.51563	1	0	0.14925	5.89686	2.08514	0.0601322	0.108614	-5.98223	0	0	0.786362	6.05025	8.04052	3.17e-05	0.00193262	2.87414	1	0	0.359522	5.83684	6.61566	3.60006e-06	1.66992e-05	3.71177	0	0	-0.0182188	6.36303	-0.48208	0.636003	0.715458	-8.07581	0	0	-0.153964	6.29526	-3.4974	0.00313763	0.00614586	-3.59826	0	0	2	0	2	0
CORO2A	0.134314	3.69299	0.871288	0.4044	0.551263	-7.04567	0	0	0.395101	3.82273	3.84809	0.00251189	0.00761079	-2.8238	0	0	-0.0890145	4.53255	-0.201575	0.845041	0.911507	-6.99949	0	0	0.669584	4.91189	9.5451	2.15663e-08	1.92574e-07	9.00978	1	0	0.199888	3.04233	1.89257	0.0758694	0.122228	-6.47969	0	0	1.14826	3.5165	11.8187	4.03425e-09	2.76893e-08	10.4966	1	0	2	0	2	0
CPLX2	1.05811	5.65775	8.27579	9.82161e-06	0.00026218	3.65957	1	0	1.51079	5.88389	20.6045	2.02387e-10	1.6829e-08	14.4425	1	0	#N/A	#N/A	#N/A	#N/A	#N/A	#N/A	0	0	#N/A	#N/A	#N/A	#N/A	#N/A	#N/A	0	0	-0.553661	1.38886	-3.42788	0.00327452	0.0075213	-3.48729	0	0	-0.300205	1.51538	-1.73535	0.102672	0.146195	-6.92354	0	0	2	0	2	0
CPN1	3.33784	-0.703372	11.0588	7.36282e-07	4.14142e-05	6.39289	1	0	3.87342	-0.481712	13.8018	1.69445e-08	5.12565e-07	9.78438	1	0	#N/A	#N/A	#N/A	#N/A	#N/A	#N/A	0	0	#N/A	#N/A	#N/A	#N/A	#N/A	#N/A	0	0	#N/A	#N/A	#N/A	#N/A	#N/A	#N/A	0	0	#N/A	#N/A	#N/A	#N/A	#N/A	#N/A	0	0	2	0	2	0
CPPED1	0.32285	4.58694	1.46032	0.175453	0.305601	-6.38787	0	0	1.38424	5.11728	15.2777	5.58639e-09	2.1985e-07	10.9598	1	0	0.263784	4.12316	1.78735	0.109873	0.247753	-5.521	0	0	0.181777	4.08224	2.14952	0.045711	0.0779386	-5.72319	0	0	0.0182438	3.54752	0.19465	0.848014	0.886847	-8.17798	0	0	0.935328	4.00609	11.5532	5.53308e-09	3.67647e-08	10.1639	1	0	2	0	2	0
CPSF4	1.59182	6.58101	8.92055	5.09042e-06	0.000165271	4.35595	1	0	1.50085	6.53541	22.3186	8.26185e-11	8.6311e-09	15.3711	1	0	0.0488072	6.08004	0.497552	0.631551	0.769149	-6.88657	0	0	-0.452147	5.82957	-8.63467	9.41407e-08	6.84901e-07	7.48119	0	0	0.0798496	5.29419	1.65261	0.117073	0.178034	-6.8586	0	0	-0.0654084	5.22165	-1.12216	0.279016	0.350227	-7.74305	0	0	2	0	2	0
CPT1B	1.87968	-0.0532692	4.36065	0.0014828	0.00962509	-1.65485	1	0	1.37228	-0.324595	4.5462	0.000751274	0.00276736	-1.5722	1	0	-0.0203362	-1.75464	-0.0832108	0.935631	0.965041	-7.01815	0	0	0.112475	-1.68238	0.380995	0.70775	0.778554	-7.81195	0	0	0.223888	0.118651	1.03451	0.315638	0.407249	-7.64874	0	0	-0.221954	-0.10517	-1.03645	0.316019	0.390219	-7.83457	0	0	2	0	2	0
CPT1C	0.311024	2.50609	0.87153	0.404274	0.551212	-7.04546	0	0	0.589086	2.64349	4.88384	0.000428521	0.00172553	-0.985152	1	0	0.329727	-1.66822	0.701276	0.502077	0.667639	-6.75674	0	0	3.39112	-0.130958	11.6724	9.8088e-10	1.4033e-08	12.2167	1	0	0.347832	6.05361	8.93851	8.98606e-08	5.69519e-07	7.3082	0	0	-0.571773	5.59391	-12.7202	1.43843e-09	1.11603e-08	11.5826	0	0	2	0	2	0
CPT2	0.364721	6.14069	2.25202	0.0484846	0.119908	-5.20389	0	0	0.0044834	5.96048	0.0657573	0.948703	0.966795	-7.98113	0	0	-0.527799	5.18893	-3.3891	0.0088427	0.0493268	-3.02065	0	0	-0.45881	5.22344	-7.57489	5.95874e-07	3.47723e-06	5.56982	0	0	0.781483	4.64329	13.1145	3.20328e-10	4.09359e-09	13.2008	1	0	0.790493	4.64786	12.7438	1.40126e-09	1.09002e-08	11.6102	1	0	2	0	2	0
CRB2	2.68221	-0.237786	5.81125	0.000182971	0.0021514	0.553569	1	0	0.525267	-1.34244	1.7801	0.101536	0.167672	-6.46449	0	0	0.133051	-2.18856	0.462067	0.655756	0.786145	-6.90496	0	0	1.37484	-1.55907	4.62414	0.00022056	0.000661535	-0.501137	1	0	#N/A	#N/A	#N/A	#N/A	#N/A	#N/A	0	0	0.444459	-2.273	1.5274	0.14697	0.200396	-7.23121	0	0	2	0	2	0
CRMP1	2.31421	-0.2052	8.04056	1.26076e-05	0.00031546	3.39464	1	0	-0.169475	-1.46944	-0.406182	0.692084	0.771187	-7.89453	0	0	-0.337192	-2.19604	-0.868343	0.409308	0.586607	-6.62129	0	0	-0.0852853	-2.06238	-0.246081	0.808456	0.857153	-7.85632	0	0	-0.142043	-1.03072	-0.39559	0.697413	0.768035	-8.11554	0	0	2.09748	0.0869998	7.17115	2.79741e-06	9.86088e-06	3.62595	1	0	2	0	2	0
CROCC	0.5344	4.31898	2.42458	0.0362026	0.096695	-4.91988	0	0	0.347254	4.22493	2.8832	0.0143213	0.0328624	-4.59002	0	0	0.0267941	3.5776	0.178069	0.862885	0.922936	-7.00442	0	0	0.250348	3.6895	2.5025	0.0223965	0.0415806	-5.06086	0	0	0.782374	4.71734	11.7293	1.73942e-09	1.7477e-08	11.4313	1	0	0.721163	4.6868	11.6614	4.86118e-09	3.27252e-08	10.3002	1	0	2	0	2	0
CSRNP1	0.133606	5.30916	0.883765	0.397949	0.544905	-7.03453	0	0	-0.147114	5.16862	-1.57187	0.14314	0.222205	-6.76866	0	0	-0.334683	4.80877	-1.3167	0.222697	0.395548	-6.14768	0	0	-0.156851	4.89771	-2.23043	0.0389402	0.0677998	-5.5762	0	0	0.795365	3.36375	9.63291	3.12077e-08	2.21563e-07	8.41272	1	0	1.19387	3.56298	14.9267	1.46395e-10	1.56788e-09	13.9886	1	0	2	0	2	0
CSRNP2	0.441525	6.50172	3.74337	0.00394992	0.0195269	-2.67638	0	0	1.61965	7.09072	27.8172	6.89451e-12	1.4205e-09	17.9067	1	0	-0.0929544	5.33944	-0.892493	0.396954	0.575713	-6.59969	0	0	0.133433	5.45265	2.33124	0.0318006	0.0567232	-5.38887	0	0	0.167259	5.46771	3.75438	0.0016211	0.00398778	-2.7871	0	0	0.624471	5.69641	12.1476	2.74904e-09	1.96594e-08	10.9005	1	0	2	0	2	0
CSRP1	-0.225824	7.79709	-1.40887	0.18975	0.322774	-6.45482	0	0	0.0549258	7.93747	0.908384	0.382364	0.490059	-7.55084	0	0	-0.205629	7.67899	-1.85734	0.0985438	0.231148	-5.41982	0	0	-0.157898	7.70284	-3.45987	0.00285781	0.00655845	-3.06829	0	0	0.924389	6.63891	26.2232	5.16312e-15	4.8536e-13	24.6654	1	0	0.719803	6.53672	18.1419	8.49774e-12	1.39022e-10	16.9818	1	0	2	0	2	0
CSRP2	0.455017	4.77401	3.04046	0.0127079	0.0452431	-3.87525	0	0	1.26056	5.17646	15.6936	4.15893e-09	1.77285e-07	11.2717	1	0	-0.415811	4.32622	-2.8855	0.0193132	0.0801629	-3.82061	0	0	-0.0556163	4.50637	-0.699881	0.493116	0.584026	-7.63331	0	0	1.05865	3.47979	12.0908	1.10175e-09	1.18242e-08	11.9089	1	0	0.412517	3.1567	4.12427	0.000858591	0.00187201	-2.29265	0	0	2	0	2	0
CTNNBIP1	-0.250526	5.21747	-1.2266	0.248578	0.390577	-6.67869	0	0	-0.447755	5.11869	-4.53004	0.000772037	0.00282923	-1.60063	0	0	0.0405252	4.80592	0.22317	0.828731	0.901072	-6.99443	0	0	-0.0618638	4.75476	-0.806535	0.430659	0.524483	-7.5512	0	0	0.817645	5.32784	18.2229	1.85407e-12	5.68086e-11	18.5783	1	0	1.83972	5.83896	42.9845	1.93679e-17	3.53899e-15	30.404	1	0	2	0	2	0
CTPS1	0.0213557	7.21881	0.127778	0.900904	0.939918	-7.43818	0	0	0.0255102	7.22087	0.40912	0.689987	0.769451	-7.89325	0	0	-0.513137	7.09591	-6.46745	0.000156623	0.00486624	1.20736	0	0	-0.123739	7.29059	-2.65421	0.0163201	0.0313595	-4.76118	0	0	0.602684	6.55212	16.2093	1.18781e-11	2.59454e-10	16.6426	1	0	0.66589	6.58383	17.3395	1.65236e-11	2.43329e-10	16.2832	1	0	2	0	2	0
CTTNBP2	-0.30627	0.619487	-1.37995	0.198216	0.333608	-6.49177	0	0	-0.385192	0.575061	-1.77479	0.102445	0.168947	-6.47252	0	0	#N/A	#N/A	#N/A	#N/A	#N/A	#N/A	0	0	#N/A	#N/A	#N/A	#N/A	#N/A	#N/A	0	0	0.769707	0.645132	3.79156	0.00149631	0.00370519	-2.70691	1	0	1.52196	1.02051	7.63038	1.3126e-06	4.92246e-06	4.41751	1	0	2	0	2	0
CTXND1	4.69028	1.32234	14.1888	7.28193e-08	8.87355e-06	8.79121	1	0	4.0921	1.00548	19.7238	3.29827e-10	2.47611e-08	13.9338	1	0	#N/A	#N/A	#N/A	#N/A	#N/A	#N/A	0	0	#N/A	#N/A	#N/A	#N/A	#N/A	#N/A	0	0	#N/A	#N/A	#N/A	#N/A	#N/A	#N/A	0	0	#N/A	#N/A	#N/A	#N/A	#N/A	#N/A	0	0	2	0	2	0
CX3CL1	1.46103	4.64337	6.95422	4.31065e-05	0.000758955	2.08883	1	0	2.55334	5.18901	30.5333	2.39958e-12	6.17991e-10	18.9625	1	0	-0.47671	-2.26659	-1.58624	0.149516	0.303957	-5.80148	0	0	0.184959	-1.92853	0.618709	0.544004	0.632413	-7.68842	0	0	#N/A	#N/A	#N/A	#N/A	#N/A	#N/A	0	0	0.387203	-2.43963	1.34552	0.197965	0.260629	-7.47629	0	0	2	0	2	0
CYP4F23P	-0.0845572	0.689258	-0.165566	0.871858	0.920448	-7.4321	0	0	1.10448	1.27863	5.78852	0.00010297	0.000526871	0.515626	1	0	0.188575	-2.26825	0.56257	0.588411	0.736601	-6.84956	0	0	1.7242	-1.49126	5.96996	1.29588e-05	5.21335e-05	2.3934	1	0	#N/A	#N/A	#N/A	#N/A	#N/A	#N/A	0	0	#N/A	#N/A	#N/A	#N/A	#N/A	#N/A	0	0	2	0	2	0
CYP4F29P	2.74551	2.864	7.35723	2.69052e-05	0.000541742	2.58968	1	0	2.52197	2.74909	11.5238	1.17866e-07	2.26486e-06	7.72206	1	0	0.432057	-1.64976	1.36808	0.206732	0.3766	-6.08474	0	0	0.337199	-1.69064	1.13091	0.273211	0.361333	-7.2368	0	0	-0.290823	-2.0352	-0.871794	0.395674	0.489448	-7.80446	0	0	0.177003	-1.80506	0.588001	0.565069	0.636556	-8.20525	0	0	2	0	2	0
CYSRT1	0.350457	0.853374	1.14241	0.280381	0.424667	-6.77445	0	0	-0.121004	0.612142	-0.502257	0.624989	0.71569	-7.84799	0	0	0.566031	0.318598	1.61503	0.143135	0.295139	-5.76236	0	0	0.340584	0.207625	1.31415	0.205605	0.285682	-7.01899	0	0	0.978273	0.605306	5.11591	9.06917e-05	0.000294461	0.137224	1	0	0.908165	0.569425	4.70678	0.000263417	0.000633922	-1.08703	1	0	2	0	2	0
DAP	0.325481	6.50228	1.6638	0.127695	0.242913	-6.10869	0	0	0.698648	6.68881	10.6288	2.76796e-07	4.40568e-06	6.81238	1	0	-0.198645	6.90592	-1.52166	0.164775	0.323017	-5.88784	0	0	-0.0250048	6.99273	-0.511105	0.615605	0.698603	-7.75141	0	0	0.0427394	9.45856	1.46136	0.162466	0.235409	-7.13386	0	0	0.67301	9.77381	17.8541	1.07526e-11	1.69346e-10	16.7346	1	0	2	0	2	0
DBNL	0.842357	6.68623	6.73641	5.60593e-05	0.000909255	1.80963	1	0	0.813376	6.67167	11.0984	1.75594e-07	3.06884e-06	7.29741	1	0	-0.185818	7.06819	-1.72287	0.121379	0.264076	-5.61269	0	0	-0.3198	7.00118	-5.84545	1.66943e-05	6.54813e-05	2.13329	0	0	0.0840181	7.04435	2.41912	0.0272739	0.0501847	-5.54147	0	0	-0.368206	6.81835	-8.96298	1.6979e-07	7.79599e-07	6.56244	0	0	2	0	2	0
DDB2	0.831809	5.0892	6.40251	8.48214e-05	0.00122916	1.36964	1	0	0.705951	5.02598	8.88994	1.74791e-06	1.88002e-05	4.84737	1	0	0.0532614	4.97268	0.428411	0.679117	0.803814	-6.92121	0	0	-0.324885	4.78364	-4.82354	0.000143198	0.000447656	-0.062763	0	0	-0.440921	4.15006	-6.81661	3.28795e-06	1.448e-05	3.56029	0	0	0.138694	4.43993	2.22103	0.0417626	0.0651715	-6.11024	0	0	2	0	2	0
DDC	0.956476	3.68474	5.75065	0.000198498	0.00227135	0.467194	1	0	3.27347	4.84235	32.3011	1.26685e-12	3.98156e-10	19.5937	1	0	-0.511549	-0.0188056	-1.63521	0.138811	0.288771	-5.73473	0	0	0.0277536	0.252333	0.119028	0.906596	0.935044	-7.88074	0	0	-0.237179	-2.16996	-0.730167	0.475401	0.566788	-7.92012	0	0	-0.575896	-2.34349	-1.96628	0.067589	0.100391	-6.55171	0	0	2	0	2	0
DDX11	0.921203	7.11315	4.77563	0.000790286	0.00614298	-0.993566	1	0	0.814479	7.05974	9.77017	6.65407e-07	8.69531e-06	5.87721	1	0	0.55776	5.91832	4.14356	0.00290646	0.0255851	-1.86314	0	0	0.226679	5.75279	3.90942	0.00105934	0.00269591	-2.08172	0	0	0.25818	5.69363	5.66562	2.97872e-05	0.000107482	1.28124	0	0	0.127427	5.62835	2.66424	0.0174019	0.0294365	-5.28135	0	0	2	0	2	0
DDX12P	1.4818	5.28645	5.39597	0.000323028	0.00322272	-0.048715	1	0	1.1857	5.13808	9.27482	1.13576e-06	1.35262e-05	5.30707	1	0	0.53931	4.14745	2.17232	0.0599775	0.167086	-4.94698	0	0	0.0789076	3.91734	0.843684	0.410125	0.50369	-7.52006	0	0	0.344729	3.47209	3.94357	0.00107878	0.0027552	-2.37861	0	0	-0.375201	3.11214	-3.48896	0.00319302	0.00624003	-3.61574	0	0	2	0	2	0
DDX18	-0.369062	6.30388	-1.89672	0.0876396	0.185542	-5.76507	0	0	0.0180319	6.49737	0.223391	0.82716	0.875808	-7.95644	0	0	0.656506	6.99143	5.90111	0.000298301	0.00703463	0.530504	1	0	0.640027	6.98318	12.8988	2.0029e-10	3.68088e-09	13.8637	1	0	0.126031	6.5365	2.6302	0.0177243	0.0342526	-5.13316	0	0	-0.0885292	6.42932	-1.93862	0.0711304	0.10518	-6.59777	0	0	2	0	2	0
DDX20	-0.340398	5.49553	-2.06257	0.0666182	0.151241	-5.50779	0	0	0.0725422	5.70188	0.988973	0.343079	0.451122	-7.47387	0	0	-0.0345426	5.08742	-0.343756	0.73947	0.843517	-6.95686	0	0	-0.0685407	5.07045	-1.14528	0.267372	0.355069	-7.22073	0	0	0.701904	4.65578	11.742	1.71151e-09	1.72815e-08	11.4482	1	0	0.683039	4.64642	11.1601	8.93127e-09	5.61363e-08	9.6598	1	0	2	0	2	0
DDX3Y	-0.427399	6.40559	-2.87027	0.0169589	0.0557358	-4.16665	0	0	-0.509269	6.36462	-6.16088	5.92016e-05	0.000332256	1.10108	0	0	0.98705	6.07089	10.2492	4.89e-06	0.000650086	4.78109	1	0	1.31065	6.2327	23.5089	8.89824e-15	1.2554e-12	24.1461	1	0	#N/A	#N/A	#N/A	#N/A	#N/A	#N/A	0	0	#N/A	#N/A	#N/A	#N/A	#N/A	#N/A	0	0	2	0	2	0
DDX43P3	1.76644	-1.59622	5.15104	0.000456863	0.00415785	-0.415343	1	0	1.66265	-1.69694	5.31563	0.000213873	0.000970508	-0.25523	1	0	#N/A	#N/A	#N/A	#N/A	#N/A	#N/A	0	0	#N/A	#N/A	#N/A	#N/A	#N/A	#N/A	0	0	#N/A	#N/A	#N/A	#N/A	#N/A	#N/A	0	0	#N/A	#N/A	#N/A	#N/A	#N/A	#N/A	0	0	2	0	2	0
DDX46	-0.483009	7.11986	-3.11686	0.0111694	0.0413587	-3.74425	0	0	-0.0672232	7.32774	-0.904695	0.384235	0.491743	-7.55423	0	0	-0.169097	7.16063	-1.76191	0.114285	0.253694	-5.55736	0	0	0.141284	7.31581	2.40625	0.0272999	0.0495995	-5.24665	0	0	0.77506	6.3944	18.3554	1.65164e-12	5.19359e-11	18.6986	1	0	0.703713	6.35882	15.1665	1.16279e-10	1.2814e-09	14.231	1	0	2	0	2	0
DDX54	1.17653	7.30366	7.84791	1.55334e-05	0.000362112	3.17312	1	0	1.19207	7.3114	12.1583	6.65485e-08	1.46383e-06	8.33061	1	0	0.0782214	7.32514	0.484412	0.640462	0.775023	-6.89353	0	0	-0.342538	7.11475	-7.4188	7.9175e-07	4.45581e-06	5.27582	0	0	0.413819	7.34728	12.5259	6.4519e-10	7.5077e-09	12.4686	0	0	0.181059	7.23101	5.11452	0.000117592	0.000301377	-0.257989	0	0	2	0	2	0
DDX56	0.81084	7.4081	6.40602	8.44462e-05	0.00122561	1.37435	1	0	0.728281	7.3668	11.2424	1.53211e-07	2.7489e-06	7.44269	1	0	-8.25e-05	7.28622	-0.000544504	0.999578	0.999715	-7.02199	0	0	-0.324789	7.12385	-7.25444	1.07176e-06	5.79517e-06	4.96273	0	0	0.330097	6.61227	8.9024	9.50853e-08	5.98828e-07	7.24921	0	0	-0.418162	6.23825	-9.20275	1.20163e-07	5.70911e-07	6.92562	0	0	2	0	2	0
DISP1	0.979314	3.14582	5.6943	0.000214213	0.0024057	0.386413	1	0	3.7097	4.5097	43.6109	4.15469e-14	3.45227e-11	22.8425	1	0	-0.1011	2.05455	-0.426282	0.680607	0.804811	-6.9222	0	0	-0.520131	1.84543	-2.91216	0.00942905	0.0192304	-4.2351	0	0	0.428416	3.22214	4.79855	0.000175224	0.000533155	-0.536344	0	0	0.251859	3.13385	2.67463	0.017041	0.0288753	-5.26119	0	0	2	0	2	0
DKKL1	3.02294	0.557498	8.74666	6.05465e-06	0.000185307	4.1723	1	0	0.176414	-0.882434	0.584345	0.570302	0.667873	-7.80078	0	0	-0.21604	0.455623	-0.911185	0.387576	0.567302	-6.58264	0	0	0.405158	0.767385	1.82427	0.0850732	0.133736	-6.27984	0	0	-0.258827	0.828264	-1.26448	0.22341	0.307246	-7.38948	0	0	0.659715	1.28712	3.53338	0.00291187	0.00573692	-3.52363	1	0	2	0	2	0
DLAT	0.881494	7.01026	4.72739	0.000849189	0.00648855	-1.06927	1	0	0.952537	7.04574	12.6031	4.52555e-08	1.08253e-06	8.74081	1	0	0.0910374	6.83659	0.97124	0.358538	0.538843	-6.52592	0	0	0.00102415	6.79157	0.0196755	0.984523	0.995487	-7.88801	0	0	0.249584	6.8434	6.86467	3.01061e-06	1.33471e-05	3.65173	0	0	-0.203325	6.61705	-4.25952	0.000650905	0.00145008	-2.01119	0	0	2	0	2	0
DNAJC21	-0.0491464	6.10422	-0.34629	0.736431	0.82556	-7.38169	0	0	-0.150772	6.05333	-1.88267	0.0853447	0.145334	-6.30673	0	0	0.539956	6.31606	5.53819	0.000460658	0.0091871	0.0731826	0	0	1.22549	6.65883	22.0129	2.74117e-14	2.9749e-12	23.007	1	0	-0.236788	5.67885	-5.35242	5.5921e-05	0.000190307	0.633304	0	0	0.653472	6.12407	16.1089	4.84678e-11	6.0524e-10	15.1517	1	0	2	0	2	0
DNTTIP2	-0.118716	6.11391	-0.81054	0.436837	0.582746	-7.09799	0	0	0.00615142	6.17626	0.0613981	0.952099	0.969039	-7.98143	0	0	0.0320594	6.3648	0.229879	0.823681	0.898266	-6.99275	0	0	-0.215562	6.24099	-3.79382	0.00136763	0.00339703	-2.33679	0	0	0.676782	5.93101	15.5396	2.30636e-11	4.4914e-10	15.9501	1	0	0.641752	5.91359	13.5352	5.96092e-10	5.18417e-09	12.5103	1	0	2	0	2	0
DOCK4	0.413281	2.27537	2.12556	0.0599661	0.140694	-5.40781	0	0	0.344839	2.23916	2.62394	0.0229494	0.0485788	-5.0562	0	0	0.0780622	4.37866	0.378503	0.714436	0.827691	-6.94314	0	0	0.765845	4.72261	11.2958	1.64065e-09	2.17265e-08	11.683	1	0	0.38578	5.80091	6.07948	1.32121e-05	5.15591e-05	2.12001	0	0	1.24572	6.23098	17.8178	1.10799e-11	1.74042e-10	16.7031	1	0	2	0	2	0
DPCD	0.820583	4.43888	5.34547	0.000346717	0.00339873	-0.123613	1	0	0.671254	4.36374	6.83769	2.27145e-05	0.000151128	2.11707	1	0	-0.0891255	4.74406	-0.695611	0.505442	0.670504	-6.76089	0	0	-0.104241	4.73654	-1.31861	0.204141	0.284078	-7.01335	0	0	-0.508445	4.20192	-7.74153	6.37217e-07	3.27079e-06	5.26591	0	0	-0.137152	4.38764	-2.11134	0.0515021	0.0787035	-6.30397	0	0	2	0	2	0
DPF3	1.55648	-0.503774	6.21552	0.000107628	0.00145724	1.11673	1	0	0.16655	-1.21966	0.528306	0.607357	0.700608	-7.83375	0	0	-0.197663	1.25428	-0.518344	0.617581	0.758546	-6.8752	0	0	0.524898	1.61624	2.86381	0.0104594	0.0210818	-4.33513	0	0	1.59593	4.15937	24.4976	1.56685e-14	1.19206e-12	23.5239	1	0	0.172323	3.44758	2.0553	0.057248	0.0865901	-6.40087	0	0	2	0	2	0
DPY19L1	1.02047	5.08631	4.85924	0.000698256	0.00559261	-0.8631	1	0	0.720469	4.936	7.55614	8.7606e-06	6.94518e-05	3.13009	1	0	-0.0178982	6.89702	-0.161003	0.875893	0.929601	-7.00763	0	0	0.112217	6.96206	2.44143	0.0254016	0.0464961	-5.17917	0	0	-0.229907	5.71697	-4.48381	0.000340015	0.00097182	-1.21145	0	0	-0.219202	5.72243	-3.59021	0.00258801	0.00514642	-3.40563	0	0	2	0	2	0
DPYSL3	-0.0891174	6.84988	-0.482447	0.640065	0.753873	-7.32083	0	0	0.46903	7.12893	7.94935	5.33826e-06	4.62991e-05	3.65752	0	0	-0.0959669	7.33893	-0.957855	0.364867	0.54463	-6.53881	0	0	-0.161934	7.30593	-3.59365	0.00212797	0.00503276	-2.77645	0	0	0.779278	5.06771	12.6496	5.55654e-10	6.62908e-09	12.6248	1	0	1.40068	5.37848	24.5318	9.5232e-14	3.47316e-12	21.6829	1	0	2	0	2	0
DTD1	-0.0427059	5.98519	-0.32769	0.750027	0.835461	-7.38849	0	0	-0.339993	5.83646	-4.90086	0.000416736	0.00168319	-0.955927	0	0	0.723637	4.88945	6.01987	0.000259734	0.00654335	0.6761	1	0	0.951457	5.00341	14.036	5.10711e-11	1.17528e-09	15.2785	1	0	-0.450486	5.66014	-9.67312	2.94028e-08	2.10413e-07	8.47496	0	0	-0.505269	5.63285	-11.2066	8.43361e-09	5.33426e-08	9.72016	0	0	2	0	2	0
DUSP16	1.25155	5.86912	8.46564	8.0608e-06	0.000222742	3.86906	1	0	1.19049	5.83841	16.3382	2.66938e-09	1.24996e-07	11.7397	1	0	-0.571686	4.66642	-4.51339	0.00173489	0.0187908	-1.32211	0	0	-0.253985	4.82531	-3.58449	0.00217144	0.00512681	-2.7965	0	0	0.103852	4.20425	1.64449	0.118753	0.180103	-6.87079	0	0	-0.435259	3.93476	-6.09722	1.8344e-05	5.48391e-05	1.66543	0	0	2	0	2	0
DUSP18	1.28006	2.01667	5.85182	0.000173309	0.00207154	0.611112	1	0	0.858354	1.80255	5.34904	0.000202896	0.000930572	-0.199765	1	0	-0.0729431	2.95265	-0.376705	0.715723	0.828647	-6.94388	0	0	0.513846	3.24624	4.59126	0.000236914	0.000705397	-0.573614	0	0	-0.420414	2.09642	-3.29853	0.00432287	0.00967026	-3.76188	0	0	0.405811	2.50945	3.50306	0.00310098	0.00607741	-3.58653	0	0	2	0	2	0
DUSP23	0.00148709	4.33538	0.00836031	0.993497	0.995722	-7.44709	0	0	-0.181718	4.24339	-1.32367	0.211386	0.305251	-7.09822	0	0	-0.373846	5.39425	-3.02624	0.015487	0.0697732	-3.59597	0	0	-0.333322	5.41452	-4.54812	0.000260258	0.00076755	-0.668777	0	0	2.32183	1.38914	13.764	1.52387e-10	2.18889e-09	13.9775	1	0	2.5689	1.51191	14.8466	1.58208e-10	1.67734e-09	13.9069	1	0	2	0	2	0
DYSF	-0.248302	-0.449463	-0.630394	0.542831	0.677395	-7.23324	0	0	0.284625	-0.194545	0.912156	0.380458	0.488189	-7.54736	0	0	0.402515	4.07125	1.13072	0.289395	0.466824	-6.3617	0	0	0.556458	4.14831	6.97084	1.82284e-06	9.19747e-06	4.41402	0	0	0.591889	5.83795	13.9202	1.28012e-10	1.89485e-09	14.1597	1	0	1.38259	6.23339	26.5921	2.83155e-14	1.31359e-12	22.945	1	0	2	0	2	0
E2F2	0.165671	6.89872	1.36128	0.203848	0.340217	-6.51533	0	0	0.153327	6.89251	2.43687	0.0321805	0.0642414	-5.3858	0	0	-0.548498	5.06066	-4.4614	0.00186316	0.0196601	-1.397	0	0	-0.245411	5.21222	-4.19151	0.000568611	0.00155539	-1.45757	0	0	0.906216	3.11664	9.88831	2.14392e-08	1.59133e-07	8.80503	1	0	0.886587	3.10678	8.66556	2.63095e-07	1.15355e-06	6.10258	1	0	2	0	2	0
ECE1	-0.474437	6.83607	-3.44808	0.00641653	0.0277426	-3.17731	0	0	-0.477919	6.83431	-6.1519	5.99834e-05	0.00033573	1.08718	0	0	-0.0559117	8.09246	-0.470312	0.650092	0.782296	-6.90081	0	0	-0.314468	7.96317	-6.31533	6.48664e-06	2.81923e-05	3.10513	0	0	0.887887	6.76134	25.2465	9.59287e-15	8.0486e-13	24.0289	1	0	0.711129	6.67307	18.6481	5.66347e-12	9.97205e-11	17.4078	1	0	2	0	2	0
EDN2	0.331347	0.875538	1.36553	0.202554	0.33854	-6.50999	0	0	1.82726	1.61825	10.4749	3.22512e-07	4.89356e-06	6.64943	1	0	0.362009	-0.779042	0.670451	0.520559	0.683289	-6.77896	0	0	1.47059	-0.221359	6.15971	8.84281e-06	3.71816e-05	2.78626	1	0	#N/A	#N/A	#N/A	#N/A	#N/A	#N/A	0	0	#N/A	#N/A	#N/A	#N/A	#N/A	#N/A	0	0	2	0	2	0
EFCAB11	0.575064	3.76785	3.36286	0.00739338	0.03075	-3.32285	0	0	0.677496	3.81834	6.11375	6.34299e-05	0.000352678	1.02803	1	0	0.463115	2.78953	2.47887	0.0368091	0.121005	-4.46814	0	0	-0.0609277	2.52778	-0.496371	0.625752	0.707665	-7.75913	0	0	1.08892	2.8418	9.11714	6.80958e-08	4.43475e-07	7.59775	1	0	0.379034	2.48677	3.06428	0.00769116	0.0139709	-4.48696	0	0	2	0	2	0
EFHC1	1.43871	4.55808	7.40772	2.53955e-05	0.000514101	2.65104	1	0	0.726302	4.20132	5.85684	9.28929e-05	0.000483038	0.624465	1	0	-0.203602	4.44976	-0.885715	0.400394	0.57873	-6.6058	0	0	0.0885707	4.59589	1.26041	0.223914	0.306595	-7.0857	0	0	-0.259034	4.62058	-3.94798	0.0010686	0.0027312	-2.36908	0	0	0.279875	4.89012	5.04204	0.000135528	0.000343267	-0.404212	0	0	2	0	2	0
EHBP1L1	1.50217	5.29841	10.5595	1.12211e-06	5.62809e-05	5.95092	1	0	1.07723	5.08562	12.1531	6.68527e-08	1.46704e-06	8.32575	1	0	0.105203	7.35061	0.601005	0.563686	0.717357	-6.8257	0	0	0.423358	7.50967	9.1587	3.98272e-08	3.22789e-07	8.37335	0	0	0.0427164	7.7803	1.19695	0.248032	0.333947	-7.47018	0	0	0.435828	7.97697	12.1994	2.59007e-09	1.86867e-08	10.9632	0	0	2	0	2	0
EIF1AY	0.0866522	5.47032	0.632746	0.541356	0.676011	-7.23167	0	0	-0.484257	5.18471	-5.26992	0.000229913	0.00102918	-0.331334	0	0	0.914083	4.4634	8.3036	2.48e-05	0.00172388	3.12548	1	0	1.03966	4.52627	11.0931	2.17574e-09	2.73886e-08	11.3901	1	0	#N/A	#N/A	#N/A	#N/A	#N/A	#N/A	0	0	#N/A	#N/A	#N/A	#N/A	#N/A	#N/A	0	0	2	0	2	0
EIF3B	0.630972	8.67782	4.53485	0.00113519	0.0080056	-1.37454	1	0	0.853809	8.78925	13.4266	2.28516e-08	6.34338e-07	9.46692	1	0	0.328505	9.01301	3.41644	0.0084822	0.0480275	-2.97767	0	0	0.141197	8.91934	3.29794	0.00407874	0.00905449	-3.41863	0	0	0.368184	8.50052	11.1438	3.73338e-09	3.4096e-08	10.6325	0	0	-0.431493	8.1008	-11.5324	5.67361e-09	3.75869e-08	10.1375	0	0	2	0	2	0
ELF1	0.841506	4.87939	4.86949	0.00068779	0.00555381	-0.847178	1	0	0.760129	4.83836	7.3772	1.10414e-05	8.39791e-05	2.88387	1	0	-0.470725	5.3107	-4.49404	0.00178148	0.0191229	-1.34993	0	0	-0.510021	5.29107	-8.20123	1.96758e-07	1.3042e-06	6.71713	0	0	-0.333215	4.18201	-4.89165	0.000144282	0.000447887	-0.337908	0	0	0.169656	4.43351	2.72188	0.0154886	0.0264726	-5.1691	0	0	2	0	2	0
ELFN1	1.28963	2.33195	6.83613	4.967e-05	0.000836721	1.93822	1	0	0.295114	1.83207	1.6739	0.121173	0.1939	-6.62249	0	0	#N/A	#N/A	#N/A	#N/A	#N/A	#N/A	0	0	1.32283	-1.93684	4.48717	0.000297285	0.000864378	-0.803366	1	0	-0.360216	0.767259	-1.90304	0.0744081	0.120198	-6.46238	0	0	-0.457494	0.718207	-2.32874	0.0338894	0.0539621	-5.91513	0	0	2	0	2	0
ELL3	-0.188786	-1.09366	-0.608919	0.556405	0.687812	-7.2473	0	0	-0.523759	-1.2783	-1.64376	0.127329	0.202087	-6.66626	0	0	-0.173449	-1.72336	-0.50219	0.628421	0.766653	-6.88407	0	0	-0.494366	-1.87823	-1.57097	0.133926	0.19806	-6.66957	0	0	1.07942	-1.61886	3.78285	0.00152465	0.00377016	-2.7257	1	0	1.47682	-1.42468	5.14936	0.000109862	0.000283351	-0.187907	1	0	2	0	2	0
ELMO1	2.04167	3.55847	9.28575	3.56698e-06	0.00012852	4.73211	1	0	2.55292	3.81266	26.6277	1.13017e-11	2.01508e-09	17.4074	1	0	#N/A	#N/A	#N/A	#N/A	#N/A	#N/A	0	0	#N/A	#N/A	#N/A	#N/A	#N/A	#N/A	0	0	#N/A	#N/A	#N/A	#N/A	#N/A	#N/A	0	0	0.230768	-1.94033	0.743514	0.468381	0.543219	-8.09817	0	0	2	0	2	0
ELOVL7	-0.327388	4.72425	-1.63978	0.132654	0.249763	-6.14275	0	0	-0.153377	4.81101	-1.61497	0.133468	0.210022	-6.70762	0	0	-0.161673	4.88516	-1.17947	0.270508	0.451409	-6.30782	0	0	0.132395	5.03222	2.03739	0.0568768	0.0942262	-5.92155	0	0	1.85843	0.0681332	8.27106	2.6202e-07	1.47756e-06	6.19179	1	0	1.64423	-0.0407105	7.59388	1.39256e-06	5.18863e-06	4.3556	1	0	2	0	2	0
ENO2	2.07785	7.24352	13.02	1.62859e-07	1.50553e-05	7.9632	1	0	0.731112	6.57008	9.7437	6.84315e-07	8.89226e-06	5.84733	1	0	-0.145293	6.79737	-1.53848	0.160672	0.31789	-5.86554	0	0	0.162661	6.95134	3.43479	0.00302002	0.00689276	-3.12279	0	0	-0.00231144	6.92581	-0.0651122	0.948857	0.965363	-8.19578	0	0	0.195153	7.02465	5.00514	0.00014572	0.000367006	-0.478856	0	0	2	0	2	0
ENPEP	1.21238	0.771583	4.90399	0.000653758	0.00536207	-0.793667	1	0	2.72724	1.52131	14.4104	1.05908e-08	3.53211e-07	10.2827	1	0	0.20585	2.16846	0.69161	0.507828	0.672396	-6.76381	0	0	-0.434253	1.8488	-2.76893	0.0128055	0.0252191	-4.52957	0	0	#N/A	#N/A	#N/A	#N/A	#N/A	#N/A	0	0	#N/A	#N/A	#N/A	#N/A	#N/A	#N/A	0	0	2	0	2	0
EOLA1	-0.105786	3.93923	-0.683383	0.51017	0.648899	-7.19663	0	0	-0.0394984	3.97188	-0.381377	0.709893	0.786165	-7.905	0	0	0.341428	3.23012	2.04645	0.0732175	0.190055	-5.13892	0	0	0.631878	3.37553	5.54763	3.08437e-05	0.000113938	1.50389	1	0	-0.122564	4.32865	-1.5769	0.133559	0.199273	-6.97057	0	0	0.59754	4.68877	8.36425	4.14371e-07	1.74141e-06	5.62589	1	0	2	0	2	0
EPHA10	0.55967	4.37027	2.27347	0.0467614	0.116739	-5.16893	0	0	0.228715	4.20434	2.02609	0.0666562	0.118362	-6.0785	0	0	-0.566248	3.96705	-2.89607	0.0189946	0.0793339	-3.80373	0	0	-0.0883474	4.20606	-1.11965	0.277855	0.366417	-7.24928	0	0	1.98302	2.10325	14.6708	5.66794e-11	9.52882e-10	15.0111	1	0	2.21097	2.21687	15.1076	1.23003e-10	1.34716e-09	14.1718	1	0	2	0	2	0
EPS8L3	1.86498	-0.229471	4.50171	0.00119396	0.00833243	-1.42756	1	0	1.17235	-0.595015	4.64741	0.000633882	0.00240124	-1.39482	1	0	#N/A	#N/A	#N/A	#N/A	#N/A	#N/A	0	0	#N/A	#N/A	#N/A	#N/A	#N/A	#N/A	0	0	#N/A	#N/A	#N/A	#N/A	#N/A	#N/A	0	0	#N/A	#N/A	#N/A	#N/A	#N/A	#N/A	0	0	2	0	2	0
ERBIN	-0.480651	6.10295	-3.03515	0.0128225	0.0455303	-3.88435	0	0	-0.423934	6.13125	-4.27016	0.00120231	0.00409373	-2.0617	0	0	-0.193515	8.4747	-1.12749	0.290683	0.46806	-6.36522	0	0	-0.138982	8.50194	-2.82605	0.0113387	0.0226662	-4.4128	0	0	0.707753	5.55316	12.637	5.64121e-10	6.71225e-09	12.609	1	0	0.698838	5.54879	13.7054	4.98739e-10	4.43882e-09	12.698	1	0	2	0	2	0
ERCC3	0.0662022	5.14235	0.513571	0.618911	0.736119	-7.30422	0	0	0.147309	5.1827	1.84521	0.0909633	0.153384	-6.3649	0	0	0.602478	5.21108	5.64049	0.000406824	0.00856069	0.204007	1	0	0.747383	5.28356	12.8445	2.14305e-10	3.89551e-09	13.7936	1	0	-0.0112939	6.438	-0.301051	0.767089	0.822224	-8.15016	0	0	0.22158	6.55455	5.63345	4.33884e-05	0.000120908	0.772163	0	0	2	0	2	0
ERI3	-0.0838333	6.47822	-0.625427	0.545953	0.679806	-7.23653	0	0	-0.359935	6.34012	-5.12113	0.00029154	0.00124937	-0.581014	0	0	0.0347093	6.14887	0.353261	0.732587	0.838384	-6.95323	0	0	-0.0377871	6.11262	-0.686454	0.501338	0.59174	-7.64287	0	0	0.891716	5.76088	18.524	1.42721e-12	4.73443e-11	18.8506	1	0	0.895399	5.76281	17.6766	1.24541e-11	1.91923e-10	16.5803	1	0	2	0	2	0
ERLIN1	-0.209336	5.69016	-0.90564	0.386813	0.53448	-7.01466	0	0	0.754757	6.1721	10.6328	2.75724e-07	4.39617e-06	6.81652	1	0	0.588678	6.82796	6.63123	0.000130951	0.00440984	1.39507	1	0	0.239557	6.6534	5.23416	5.95357e-05	0.000204705	0.831369	0	0	0.1549	4.83723	3.07305	0.00699754	0.0149253	-4.23484	0	0	-0.19705	4.66133	-3.2663	0.00506655	0.00954214	-4.07503	0	0	2	0	2	0
ERMARD	0.643736	4.33401	4.6992	0.000885773	0.00668641	-1.11367	1	0	-0.323535	3.84989	-3.29408	0.00678239	0.0175995	-3.83894	0	0	0.313345	4.52239	2.6271	0.029072	0.104401	-4.23292	0	0	0.301563	4.51656	4.3763	0.000378908	0.00107462	-1.0485	0	0	0.592191	4.04863	8.80615	1.1063e-07	6.826e-07	7.09117	1	0	0.00501928	3.75508	0.0635921	0.950114	0.966029	-8.38508	0	0	2	0	2	0
ESYT3	-0.465978	2.62371	-2.04755	0.0683057	0.154121	-5.53147	0	0	-0.152019	2.77955	-1.20404	0.252833	0.353273	-7.2423	0	0	-0.461804	4.31664	-3.68165	0.00569177	0.0380754	-2.56426	0	0	-0.265414	4.41488	-3.48735	0.00269003	0.0062154	-3.00851	0	0	0.980028	0.152167	4.20457	0.000616277	0.00167124	-1.81416	1	0	2.27854	0.800217	10.7858	1.42673e-08	8.48587e-08	9.16674	1	0	2	0	2	0
ETF1	-0.259629	7.58653	-1.18659	0.263308	0.406152	-6.72483	0	0	-0.160061	7.63632	-2.43438	0.0323251	0.0644868	-5.39014	0	0	-0.206682	7.93696	-2.08602	0.0687757	0.182855	-5.07896	0	0	-0.115688	7.98244	-2.50769	0.0221574	0.0411867	-5.05075	0	0	0.611754	7.29759	17.669	3.03159e-12	8.41301e-11	18.0663	1	0	0.595571	7.28961	16.526	3.33854e-11	4.39907e-10	15.5438	1	0	2	0	2	0
ETV4	3.01108	4.40615	14.6625	5.34579e-08	7.16565e-06	9.107	1	0	1.83685	3.81793	17.832	1.01365e-09	5.87381e-08	12.7586	1	0	0.336116	5.45592	3.54162	0.00701846	0.0428339	-2.78169	0	0	-0.253912	5.16092	-4.18516	0.000576609	0.00157468	-1.47162	0	0	-0.246481	7.9283	-7.78509	5.91486e-07	3.06056e-06	5.34345	0	0	0.0581027	8.0807	1.63736	0.121856	0.170036	-7.07196	0	0	2	0	2	0
ETV5	2.06059	4.10199	8.80857	5.69023e-06	0.000178866	4.23803	1	0	0.86711	3.50427	8.30061	3.48e-06	3.2525e-05	4.11336	1	0	0.400547	6.45534	2.42573	0.0400626	0.127951	-4.55201	0	0	-0.286952	6.11158	-5.73164	2.10804e-05	8.08015e-05	1.89394	0	0	-0.340166	6.77803	-9.27414	5.35286e-08	3.58087e-07	7.8491	0	0	0.220355	7.0584	5.68688	3.92335e-05	0.000110246	0.876444	0	0	2	0	2	0
ETV6	-0.328064	4.53489	-2.24701	0.0488966	0.120676	-5.21205	0	0	-0.0222965	4.68749	-0.277064	0.78666	0.844402	-7.94194	0	0	0.0616406	5.00468	0.314703	0.760656	0.857117	-6.96734	0	0	0.324248	5.13601	5.39494	4.24289e-05	0.00015131	1.17753	0	0	0.717331	3.15004	7.76369	6.13506e-07	3.16356e-06	5.30539	1	0	0.875834	3.22926	9.78574	5.32205e-08	2.73856e-07	7.7817	1	0	2	0	2	0
EVPL	5.8339	1.97393	13.3915	1.25238e-07	1.30297e-05	8.23426	1	0	3.58859	0.832736	10.7916	2.35957e-07	3.91356e-06	6.98253	1	0	0.343439	5.83405	1.81663	0.104993	0.240586	-5.47888	0	0	-0.0892112	5.61773	-1.52436	0.145119	0.212133	-6.73659	0	0	0.136648	7.04101	3.673	0.00193175	0.00467636	-2.96233	0	0	-0.548796	6.6984	-11.9852	3.31878e-09	2.32236e-08	10.7021	0	0	2	0	2	0
EXO1	-0.188348	5.61989	-1.34074	0.210202	0.347302	-6.54102	0	0	0.227627	5.82776	2.75242	0.0181718	0.0401238	-4.82629	0	0	0.210732	5.74944	1.90298	0.0917602	0.220269	-5.35297	0	0	0.0950333	5.6916	1.4491	0.164829	0.236312	-6.8415	0	0	0.714945	4.46421	11.3493	2.84535e-09	2.68321e-08	10.9166	1	0	0.871363	4.54248	14.1354	3.20581e-10	3.06004e-09	13.1634	1	0	2	0	2	0
EXOSC10	0.0609686	6.92231	0.514138	0.618529	0.735851	-7.30391	0	0	0.211496	6.99755	3.51801	0.00452664	0.0125224	-3.42769	0	0	-0.0723276	6.83568	-0.554561	0.593637	0.740458	-6.85435	0	0	-0.168179	6.78775	-3.32152	0.00387322	0.00864113	-3.36784	0	0	0.768991	6.48793	21.4346	1.3677e-13	6.66882e-12	21.2856	1	0	0.938563	6.57282	21.105	9.03699e-13	2.16344e-11	19.332	1	0	2	0	2	0
F8	-0.088617	2.59221	-0.474907	0.645241	0.758141	-7.3247	0	0	0.0948408	2.68261	0.713037	0.490075	0.594757	-7.71337	0	0	-0.131066	2.39372	-0.409313	0.69254	0.813561	-6.92991	0	0	0.611527	2.76531	5.45327	3.75506e-05	0.000135867	1.30248	1	0	0.308063	3.07985	3.1071	0.00650845	0.0139825	-4.16397	0	0	1.02602	3.43881	10.7053	1.58068e-08	9.29566e-08	9.05889	1	0	2	0	2	0
FAF1	-0.293421	6.86229	-1.33757	0.211197	0.348302	-6.54496	0	0	-0.00734716	7.00531	-0.119041	0.907302	0.934413	-7.97579	0	0	-0.199446	6.53132	-1.67776	0.130081	0.276637	-5.67588	0	0	-0.22298	6.51954	-4.74964	0.000167992	0.000517144	-0.224969	0	0	1.10414	4.01797	16.3336	1.05296e-11	2.34565e-10	16.7684	1	0	1.58213	4.25698	24.0481	1.28402e-13	4.41773e-12	21.3713	1	0	2	0	2	0
FAM114A2	0.113612	4.83758	0.734086	0.480061	0.621598	-7.1591	0	0	-0.0371319	4.76195	-0.459885	0.654193	0.739452	-7.86969	0	0	0.228016	4.56044	1.57233	0.152691	0.308042	-5.82025	0	0	0.581375	4.73718	8.81672	6.95577e-08	5.2371e-07	7.795	0	0	0.770682	4.08934	10.5213	8.70896e-09	7.16962e-08	9.74674	1	0	0.620863	4.01447	7.56376	1.4624e-06	5.43076e-06	4.30438	1	0	2	0	2	0
FAM222A	0.176742	4.86497	1.13152	0.28472	0.429229	-6.78646	0	0	0.351478	4.95207	3.32423	0.00642187	0.016798	-3.78356	0	0	-0.169612	2.09826	-0.830299	0.429315	0.60523	-6.6543	0	0	0.749363	2.5581	5.28927	5.29919e-05	0.000184286	0.950294	1	0	0.0876261	3.78546	1.08333	0.294044	0.384692	-7.59743	0	0	0.594027	4.0387	8.31134	4.49286e-07	1.87494e-06	5.54103	1	0	2	0	2	0
FAM229A	0.101802	3.36445	0.427944	0.677927	0.783663	-7.3475	0	0	0.345006	3.48523	2.67575	0.0208895	0.044925	-4.96379	0	0	-0.555225	3.21275	-3.02057	0.0156248	0.070129	-3.605	0	0	-0.198415	3.39128	-1.95702	0.066338	0.107921	-6.05966	0	0	0.775476	3.12693	7.43538	1.08308e-06	5.30671e-06	4.71392	1	0	0.745119	3.11172	6.05865	1.96836e-05	5.84437e-05	1.59218	1	0	2	0	2	0
FAM76A	0.247228	3.96987	1.55903	0.150615	0.273378	-6.25517	0	0	-0.261223	3.71509	-2.19537	0.0495284	0.0926849	-5.79924	0	0	-0.00612247	3.22327	-0.038671	0.970055	0.986377	-7.02116	0	0	-0.0757887	3.1886	-0.699383	0.493419	0.584239	-7.63367	0	0	0.821371	2.69256	7.97684	4.27415e-07	2.27587e-06	5.68182	1	0	0.908928	2.73625	8.69186	2.52996e-07	1.11285e-06	6.14367	1	0	2	0	2	0
FAM83H	0.353852	7.58835	2.45659	0.034287	0.0931212	-4.8666	0	0	0.393184	7.60802	4.28426	0.00117351	0.0040126	-2.03651	0	0	-0.111514	7.25591	-0.884738	0.400892	0.57931	-6.60668	0	0	-0.470314	7.07649	-6.41244	5.355e-06	2.38215e-05	3.30255	0	0	0.722254	7.41399	18.6306	1.30218e-12	4.37022e-11	18.946	1	0	0.680975	7.39346	15.9957	5.37048e-11	6.62779e-10	15.0438	1	0	2	0	2	0
FBLL1	0.104253	3.2984	0.441767	0.668229	0.776182	-7.34103	0	0	0.198737	3.34476	1.03038	0.324069	0.431604	-7.43218	0	0	#N/A	#N/A	#N/A	#N/A	#N/A	#N/A	0	0	0.580644	-2.30862	1.88144	0.0764961	0.122012	-6.18627	0	0	1.01088	-1.87708	3.28858	0.00441608	0.0098559	-3.78292	1	0	1.29861	-1.73855	4.13263	0.000843992	0.00184242	-2.27524	1	0	2	0	2	0
FBRS	0.814496	6.79462	5.76276	0.000195284	0.00224828	0.484501	1	0	0.173124	6.47388	1.94974	0.0760722	0.132265	-6.20103	0	0	-0.228383	6.99047	-2.06112	0.0715393	0.187591	-5.11673	0	0	-0.43789	6.88571	-6.3509	6.04595e-06	2.65221e-05	3.17756	0	0	0.08203	6.63752	2.17574	0.0442291	0.0765725	-5.99117	0	0	0.692863	6.94304	17.2436	1.79229e-11	2.60931e-10	16.1977	1	0	2	0	2	0
FBRSL1	0.822188	7.04102	4.42352	0.00134586	0.00904598	-1.55325	1	0	0.89103	7.0754	7.96558	5.23222e-06	4.56355e-05	3.67889	1	0	-0.0751339	6.21566	-0.493183	0.634507	0.77108	-6.8889	0	0	-0.57984	5.9633	-7.21818	1.14635e-06	6.15493e-06	4.89319	0	0	0.354634	6.91237	9.32072	4.98663e-08	3.35714e-07	7.92312	0	0	0.161793	6.81606	4.37823	0.000511062	0.00116352	-1.76477	0	0	2	0	2	0
FBXL19-AS1	-0.148228	3.27823	-0.649258	0.531066	0.667559	-7.22052	0	0	0.522648	3.61288	4.83096	0.000467427	0.00185401	-1.07619	0	0	0.0703459	1.79521	0.298558	0.772524	0.865167	-6.97277	0	0	-0.257462	1.6318	-1.5825	0.131274	0.194765	-6.65277	0	0	0.660665	1.66003	4.6976	0.000216525	0.00064537	-0.752212	1	0	0.804336	1.73157	5.42941	6.39495e-05	0.000172747	0.37076	1	0	2	0	2	0
FBXO27	1.61023	0.202898	6.92973	4.43861e-05	0.000774117	2.05774	1	0	-0.48231	-0.85639	-2.12907	0.0556716	0.102038	-5.90978	0	0	0.198044	5.89989	2.22406	0.0552418	0.158241	-4.86716	0	0	-0.393729	5.60401	-6.78264	2.60875e-06	1.25824e-05	4.04399	0	0	-0.207379	5.36787	-4.41564	0.000392939	0.00110914	-1.35833	0	0	0.596588	5.76995	13.4376	6.60797e-10	5.68342e-09	12.4018	1	0	2	0	2	0
FBXO6	1.07506	4.05549	5.81567	0.000181891	0.00214139	0.559846	1	0	-0.0411931	3.49665	-0.271908	0.790525	0.847226	-7.94346	0	0	-0.0148472	2.82677	-0.0743175	0.942496	0.969198	-7.01893	0	0	0.00943473	2.83914	0.0739097	0.941913	0.961948	-7.88533	0	0	0.662313	4.513	11.0548	4.20443e-09	3.76888e-08	10.5082	1	0	-0.419527	3.97214	-6.04445	2.0202e-05	5.98835e-05	1.56518	0	0	2	0	2	0
FBXW8	0.838685	5.01588	6.37247	8.81019e-05	0.00125754	1.32933	1	0	0.905227	5.04884	11.2154	1.57156e-07	2.80747e-06	7.4156	1	0	-0.0203946	4.70209	-0.0998147	0.922831	0.958044	-7.01646	0	0	0.0976906	4.76117	1.39054	0.181635	0.256634	-6.92023	0	0	0.124311	5.50389	2.43983	0.0261558	0.0483554	-5.50209	0	0	-0.336143	5.27376	-6.23428	1.43031e-05	4.37822e-05	1.92417	0	0	2	0	2	0
FBXW9	0.829306	4.16642	4.55752	0.00109674	0.00782263	-1.33834	1	0	0.476143	3.98924	3.54596	0.00430485	0.0120073	-3.37639	0	0	-0.114323	3.00029	-0.75291	0.472058	0.642378	-6.71755	0	0	-0.570851	2.77221	-5.0168	9.45406e-05	0.000309416	0.359705	0	0	0.29187	4.01001	4.05556	0.000848101	0.00222594	-2.13645	0	0	0.606997	4.16762	7.89514	8.59192e-07	3.36664e-06	4.86135	1	0	2	0	2	0
FCHSD2	-0.551496	4.66398	-3.19173	0.00984634	0.0378251	-3.61587	0	0	0.0021513	4.94057	0.0234109	0.981725	0.986679	-7.98318	0	0	0.240123	5.14297	1.8914	0.0934372	0.222634	-5.36998	0	0	0.609037	5.32745	10.9717	2.58181e-09	3.1653e-08	11.2126	1	0	0.360083	5.52826	8.24355	2.74161e-07	1.54023e-06	6.14456	0	0	0.962401	5.82952	21.6867	6.02648e-13	1.56174e-11	19.7561	1	0	2	0	2	0
FDXR	1.21083	3.83087	7.48962	2.31388e-05	0.000480335	2.7499	1	0	1.42593	3.93754	12.13	6.82285e-08	1.48668e-06	8.30407	1	0	-0.205415	4.97097	-1.39913	0.197569	0.365878	-6.04596	0	0	0.120059	5.13374	1.67979	0.110596	0.168098	-6.50729	0	0	-0.0452958	5.0751	-0.925684	0.367787	0.46121	-7.75554	0	0	0.465401	5.33053	8.94227	1.74991e-07	8.01218e-07	6.53075	0	0	2	0	2	0
FEM1AP2	3.43145	-0.627258	12.3037	2.75626e-07	2.11984e-05	7.418	1	0	2.0441	-1.36531	7.02367	1.76412e-05	0.000123256	2.38562	1	0	#N/A	#N/A	#N/A	#N/A	#N/A	#N/A	0	0	#N/A	#N/A	#N/A	#N/A	#N/A	#N/A	0	0	#N/A	#N/A	#N/A	#N/A	#N/A	#N/A	0	0	#N/A	#N/A	#N/A	#N/A	#N/A	#N/A	0	0	2	0	2	0
FGF14	0.420788	-1.51967	1.57649	0.146557	0.268112	-6.23114	0	0	-0.499155	-2.00855	-1.83334	0.0928122	0.15596	-6.3832	0	0	#N/A	#N/A	#N/A	#N/A	#N/A	#N/A	0	0	#N/A	#N/A	#N/A	#N/A	#N/A	#N/A	0	0	1.37475	0.572103	5.24489	6.96136e-05	0.000232283	0.408446	1	0	1.11786	0.442602	3.92908	0.00128317	0.00270281	-2.69963	1	0	2	0	2	0
FGFR1	0.909882	3.41416	4.63698	0.000972552	0.00717974	-1.212	1	0	1.52409	3.7202	15.3609	5.26293e-09	2.12153e-07	11.0229	1	0	-0.506424	6.70847	-2.93416	0.0178905	0.0763111	-3.7429	0	0	0.442872	7.1831	9.12426	4.21016e-08	3.38175e-07	8.31574	0	0	0.0611073	5.88886	1.32806	0.202015	0.282909	-7.31018	0	0	0.353853	6.03533	7.45159	1.75649e-06	6.42171e-06	4.11262	0	0	2	0	2	0
FGFR1OP2	0.351996	4.83244	2.40276	0.0375687	0.0993537	-4.95611	0	0	0.668848	4.99057	6.93208	1.99688e-05	0.000136594	2.25392	1	0	0.262115	4.86922	2.54021	0.0333825	0.114108	-4.371	0	0	0.65663	5.06651	10.8328	3.14522e-09	3.73133e-08	11.0077	1	0	0.103357	5.69737	2.1685	0.0448586	0.0775353	-6.00417	0	0	0.216233	5.7539	4.36593	0.000524003	0.00119048	-1.79027	0	0	2	0	2	0
FLAD1	0.016508	6.51604	0.121332	0.905875	0.942645	-7.43906	0	0	-0.0533158	6.48108	-0.639096	0.535314	0.636374	-7.76557	0	0	0.0179022	6.68986	0.170817	0.868408	0.926094	-7.00582	0	0	-0.432448	6.46468	-6.60696	3.66137e-06	1.69579e-05	3.69436	0	0	0.655938	5.39356	13.3347	2.48142e-10	3.3002e-09	13.4678	1	0	0.642694	5.38702	12.0585	3.04754e-09	2.15701e-08	10.7919	1	0	2	0	2	0
FLNC	1.6799	4.34785	10.8024	9.12275e-07	4.83609e-05	6.16824	1	0	1.00087	4.00762	8.88271	1.76237e-06	1.89337e-05	4.83859	1	0	-0.0124151	8.86401	-0.129389	0.900092	0.944504	-7.01271	0	0	-0.268795	8.7358	-4.84178	0.000137675	0.000432379	-0.0227834	0	0	0.314505	8.3559	7.85623	5.24028e-07	2.74153e-06	5.46955	0	0	0.161897	8.27971	3.01048	0.00859187	0.0154426	-4.59565	0	0	2	0	2	0
FLYWCH1	0.560744	4.89153	3.13873	0.0107652	0.040291	-3.70675	0	0	0.626733	4.92422	6.25242	5.18209e-05	0.000299537	1.24211	1	0	-0.226757	5.75636	-2.18654	0.0586381	0.164808	-4.9251	0	0	-0.572197	5.58365	-8.32721	1.58424e-07	1.08017e-06	6.94168	0	0	0.0466256	6.1977	1.06883	0.300342	0.391139	-7.61288	0	0	0.780565	6.56477	18.6573	5.62253e-12	9.90971e-11	17.4155	1	0	2	0	2	0
FMR1	-0.369137	6.00441	-2.29497	0.0450937	0.11371	-5.13378	0	0	-0.256383	6.06072	-2.86136	0.0149027	0.0339069	-4.62961	0	0	-0.235539	5.88478	-2.20346	0.0570816	0.16196	-4.899	0	0	0.786026	6.39556	14.9074	1.9065e-11	5.28205e-10	16.2972	1	0	0.171872	5.33497	3.6216	0.00215798	0.00517378	-3.07281	0	0	0.775786	5.63702	16.4923	3.43951e-11	4.51549e-10	15.5124	1	0	2	0	2	0
FOXD1	0.837619	4.28905	5.70677	0.000210624	0.0023782	0.404328	1	0	1.37646	4.55793	15.6206	4.37775e-09	1.85335e-07	11.2176	1	0	0.287188	6.24065	1.14966	0.281935	0.460921	-6.34096	0	0	-0.562573	5.81577	-9.66285	1.79504e-08	1.64122e-07	9.20021	0	0	-0.13005	3.37755	-1.42136	0.173607	0.248554	-7.18817	0	0	0.343726	3.61446	4.36443	0.000525605	0.00119374	-1.79338	0	0	2	0	2	0
FSCN1	1.84362	3.78036	11.0162	7.62787e-07	4.24762e-05	6.35585	1	0	2.31616	4.01549	23.3746	4.91335e-11	6.03366e-09	15.9068	1	0	0.532428	7.32038	4.3072	0.00230746	0.0221125	-1.62138	0	0	-0.470136	6.81908	-7.26027	1.06025e-06	5.73627e-06	4.9739	0	0	0.145943	8.97829	4.76943	0.000186236	0.000563511	-0.598544	0	0	-0.344127	8.73337	-9.63268	6.56776e-08	3.31292e-07	7.56056	0	0	2	0	2	0
FST	1.32729	2.35985	5.809	0.000183523	0.00215249	0.550374	1	0	-0.387607	1.49976	-1.92033	0.0800177	0.137654	-6.24762	0	0	-0.204045	-0.457871	-0.343638	0.739555	0.84352	-6.9569	0	0	1.30269	0.298174	3.67158	0.00179165	0.00432035	-2.60565	1	0	0.555513	8.36149	17.1788	4.7401e-12	1.22107e-10	17.6006	0	0	-0.136453	8.01562	-3.37255	0.0040652	0.00779645	-3.85642	0	0	2	0	2	0
FTO	1.07331	6.71977	7.50799	2.26634e-05	0.000472714	2.77195	1	0	1.42242	6.89425	23.6651	4.27548e-11	5.32082e-09	16.0497	1	0	0.00862582	5.91241	0.0567902	0.956039	0.977607	-7.0202	0	0	-0.0218125	5.89719	-0.406262	0.689429	0.761736	-7.80154	0	0	0.074062	5.98245	1.93566	0.0700145	0.114034	-6.40806	0	0	0.0568073	5.97393	1.39557	0.182674	0.243045	-7.41123	0	0	2	0	2	0
GAB2	1.12714	3.52961	6.93435	4.41417e-05	0.00077057	2.06361	1	0	0.525837	3.22791	4.37572	0.00100329	0.00351816	-1.87358	0	0	0.347409	3.99767	2.30318	0.0487036	0.145576	-4.7442	0	0	0.585835	4.11698	7.10212	1.42359e-06	7.42185e-06	4.66937	1	0	0.246771	4.72376	4.16156	0.000675704	0.00181648	-1.90718	0	0	0.229706	4.71531	3.72311	0.00196469	0.00399837	-3.12908	0	0	2	0	2	0
GABRA1	3.38652	2.37737	16.7097	1.55055e-08	3.23306e-06	10.3574	1	0	0.773431	1.0655	4.18611	0.00139004	0.00464255	-2.21227	1	0	#N/A	#N/A	#N/A	#N/A	#N/A	#N/A	0	0	#N/A	#N/A	#N/A	#N/A	#N/A	#N/A	0	0	#N/A	#N/A	#N/A	#N/A	#N/A	#N/A	0	0	#N/A	#N/A	#N/A	#N/A	#N/A	#N/A	0	0	2	0	2	0
GABRA2	3.34612	0.0445352	10.4455	1.23841e-06	6.00516e-05	5.84731	1	0	2.41271	-0.450285	7.93594	5.42761e-06	4.68619e-05	3.63984	1	0	#N/A	#N/A	#N/A	#N/A	#N/A	#N/A	0	0	#N/A	#N/A	#N/A	#N/A	#N/A	#N/A	0	0	-0.378727	-2.43497	-1.25626	0.2263	0.310061	-7.3995	0	0	-0.380819	-2.44077	-1.32325	0.205096	0.267862	-7.50465	0	0	2	0	2	0
GABRE	2.38532	3.35577	10.8441	8.80743e-07	4.72229e-05	6.20513	1	0	1.91537	3.11888	11.0222	1.88844e-07	3.28185e-06	7.21989	1	0	#N/A	#N/A	#N/A	#N/A	#N/A	#N/A	0	0	#N/A	#N/A	#N/A	#N/A	#N/A	#N/A	0	0	#N/A	#N/A	#N/A	#N/A	#N/A	#N/A	0	0	#N/A	#N/A	#N/A	#N/A	#N/A	#N/A	0	0	2	0	2	0
GALK1	1.28427	3.81372	6.4504	7.98605e-05	0.00117542	1.43366	1	0	0.922131	3.63174	6.77577	2.47327e-05	0.000162631	2.02666	1	0	0.0527405	4.79683	0.338963	0.742949	0.84582	-6.95865	0	0	0.556571	5.04878	7.35954	8.82716e-07	4.88383e-06	5.16335	0	0	-0.182818	5.39501	-3.36623	0.00373838	0.00848043	-3.61842	0	0	-0.218458	5.37728	-3.86682	0.00145923	0.00304091	-2.82948	0	0	2	0	2	0
GALNT10	0.582006	5.38077	3.45255	0.00636912	0.0276162	-3.16969	0	0	1.35876	5.76895	19.9028	2.9816e-10	2.32301e-08	14.0391	1	0	-0.285098	6.0387	-1.61789	0.142516	0.294194	-5.75846	0	0	0.376671	6.36958	7.39474	8.27442e-07	4.6311e-06	5.23022	0	0	1.23218	6.2208	28.7595	1.13935e-15	1.58582e-13	26.2119	1	0	0.128677	5.66914	2.84905	0.0119599	0.0209207	-4.91858	0	0	2	0	2	0
GALNT12	1.11326	1.4572	5.12146	0.000476669	0.00429437	-0.460186	1	0	0.359781	1.07592	1.77305	0.102745	0.169343	-6.47515	0	0	-0.314083	4.50442	-1.01243	0.339581	0.520622	-6.48535	0	0	0.0531289	4.68807	0.687872	0.500466	0.590833	-7.64187	0	0	0.334948	-0.618368	1.21646	0.240715	0.32624	-7.44724	0	0	3.09078	0.757847	13.6442	5.3167e-10	4.70386e-09	12.6307	1	0	2	0	2	0
GARS1-DT	1.29773	4.67103	5.99879	0.000142655	0.00178233	0.817633	1	0	0.88068	4.46202	8.55845	2.56351e-06	2.56116e-05	4.43912	1	0	0.414075	3.40396	2.55671	0.032517	0.112146	-4.34482	0	0	-0.0748824	3.15965	-0.713135	0.485077	0.576217	-7.6237	0	0	0.512593	3.3833	5.43827	4.69975e-05	0.000162246	0.811956	0	0	-0.314142	2.96993	-2.66864	0.0172481	0.0291903	-5.27281	0	0	2	0	2	0
GAS2L3	-0.0765192	5.36986	-0.309258	0.763589	0.844054	-7.39487	0	0	-0.049285	5.38332	-0.488557	0.634362	0.723608	-7.85521	0	0	0.357886	4.71151	2.32812	0.0468068	0.141819	-4.70526	0	0	0.594388	4.82981	8.01087	2.74051e-07	1.74769e-06	6.37389	1	0	0.619908	4.15399	8.13773	3.26623e-07	1.79673e-06	5.96206	1	0	-0.476511	3.60582	-5.50035	5.58464e-05	0.000152701	0.51088	0	0	2	0	2	0
GBAP1	1.15803	4.5663	5.56046	0.000257162	0.00273888	0.192759	1	0	0.599793	4.28669	5.83909	9.5406e-05	0.000494718	0.596251	1	0	-0.26193	2.711	-1.472	0.177436	0.339929	-5.95286	0	0	-0.560716	2.56182	-4.34665	0.000404358	0.00114014	-1.1141	0	0	0.0282463	3.14912	0.319968	0.752958	0.81095	-8.14398	0	0	0.0162198	3.14311	0.155877	0.878158	0.907239	-8.37431	0	0	2	0	2	0
GBX2	0.295952	-0.576396	0.980422	0.35042	0.49803	-6.94368	0	0	1.31975	-0.0786883	6.27266	5.03251e-05	0.000292441	1.27314	1	0	-0.514579	2.2503	-2.84298	0.0206518	0.0837883	-3.88852	0	0	-0.545043	2.23535	-3.93307	0.00100543	0.00257154	-2.02947	0	0	-0.226637	5.40317	-4.72306	0.000205252	0.000615243	-0.697706	0	0	2.46307	6.74812	64.2964	4.10032e-20	2.9115e-17	36.3966	1	0	2	0	2	0
GCLM	0.0952112	5.41447	0.385162	0.70833	0.80473	-7.36629	0	0	0.10989	5.42165	1.23462	0.241665	0.341079	-7.20645	0	0	-0.209642	7.38013	-2.32426	0.0470955	0.142449	-4.71129	0	0	-0.161733	7.40406	-3.27743	0.00426616	0.00942946	-3.46273	0	0	1.09464	4.57217	15.4871	2.43195e-11	4.68516e-10	15.8948	1	0	1.56066	4.80523	21.3752	7.47724e-13	1.86483e-11	19.5304	1	0	2	0	2	0
GCNA	0.468794	0.476125	1.1382	0.282052	0.42627	-6.77911	0	0	0.00578803	0.237215	0.0216056	0.983134	0.987126	-7.98322	0	0	0.0432449	-1.3787	0.111445	0.913879	0.953065	-7.0151	0	0	0.140865	-1.32525	0.432776	0.670414	0.745216	-7.78992	0	0	0.935656	1.29456	5.62329	3.24108e-05	0.000115924	1.1943	1	0	0.69395	1.17325	3.33499	0.00439444	0.00836428	-3.93384	1	0	2	0	2	0
GDA	2.78384	-0.949874	9.05541	4.45792e-06	0.000151095	4.49635	1	0	1.50797	-1.63216	4.77759	0.00051047	0.00199824	-1.1684	1	0	#N/A	#N/A	#N/A	#N/A	#N/A	#N/A	0	0	#N/A	#N/A	#N/A	#N/A	#N/A	#N/A	0	0	0.47765	-2.38816	1.5394	0.142427	0.210649	-7.0246	0	0	#N/A	#N/A	#N/A	#N/A	#N/A	#N/A	0	0	2	0	2	0
GDI1	0.0724946	7.75195	0.544081	0.598524	0.721798	-7.287	0	0	0.3451	7.88825	4.76938	0.000517456	0.00202047	-1.18263	0	0	-0.170725	7.11894	-1.37652	0.204205	0.373588	-6.07424	0	0	0.81802	7.6133	17.0419	2.07523e-12	8.74983e-11	18.5835	1	0	0.0106739	7.98012	0.3137	0.757631	0.81462	-8.14607	0	0	0.866419	8.40811	24.9057	7.58795e-14	2.88487e-12	21.9196	1	0	2	0	2	0
GFI1	0.171533	3.80646	1.14774	0.278276	0.422332	-6.76854	0	0	0.491869	3.96603	4.60854	0.000676516	0.00253325	-1.4628	0	0	0.0687121	1.55356	0.332951	0.747322	0.84875	-6.96086	0	0	0.278508	1.65905	1.66675	0.113194	0.171407	-6.52715	0	0	2.37732	0.0516184	10.8721	5.37877e-09	4.68255e-08	10.2506	1	0	2.43161	0.0766329	11.2071	8.42832e-09	5.33307e-08	9.72082	1	0	2	0	2	0
GJB1	2.02444	1.96659	5.47944	0.000287592	0.00296048	0.0743043	1	0	3.24114	2.57056	26.0478	1.44939e-11	2.35755e-09	17.155	1	0	#N/A	#N/A	#N/A	#N/A	#N/A	#N/A	0	0	#N/A	#N/A	#N/A	#N/A	#N/A	#N/A	0	0	#N/A	#N/A	#N/A	#N/A	#N/A	#N/A	0	0	#N/A	#N/A	#N/A	#N/A	#N/A	#N/A	0	0	2	0	2	0
GLRX2	0.0724008	3.97414	0.445637	0.665526	0.773904	-7.33918	0	0	-0.184816	3.84502	-1.77589	0.102257	0.168666	-6.47086	0	0	-0.0162751	3.61862	-0.071394	0.944753	0.970213	-7.01916	0	0	-0.238137	3.50781	-2.57678	0.0191939	0.0362101	-4.91514	0	0	0.882758	3.15753	9.33182	4.90333e-08	3.3085e-07	7.94071	1	0	1.28996	3.3611	14.1573	3.13527e-10	3.00392e-09	13.1868	1	0	2	0	2	0
GNAZ	0.0563456	4.39025	0.378971	0.712777	0.808164	-7.36885	0	0	0.252998	4.48821	2.47357	0.0301225	0.0608454	-5.32171	0	0	-0.367519	3.86675	-1.35264	0.211423	0.382312	-6.10381	0	0	1.18269	4.64193	18.1515	7.21032e-13	3.70433e-11	19.6695	1	0	0.454203	4.22043	6.72391	3.90046e-06	1.69448e-05	3.38309	0	0	0.85635	4.42156	12.7764	1.35164e-09	1.05879e-08	11.6481	1	0	2	0	2	0
GNB5	-0.426488	4.12094	-2.36586	0.0399949	0.104257	-5.01718	0	0	0.586873	4.62724	6.87571	2.15627e-05	0.000145144	2.17234	1	0	-0.555241	5.79674	-3.00808	0.015933	0.0709323	-3.62493	0	0	-0.533302	5.80771	-10.4049	5.84834e-09	6.30596e-08	10.364	0	0	0.192734	4.4725	3.01965	0.00783801	0.0165352	-4.34557	0	0	1.12581	4.93911	18.946	4.48151e-12	8.28042e-11	17.6535	1	0	2	0	2	0
GOLPH3	-0.30345	6.47719	-1.68484	0.123489	0.237097	-6.07863	0	0	0.0151783	6.63647	0.228325	0.823413	0.873037	-7.95523	0	0	0.316969	7.2297	3.76953	0.00499711	0.0354506	-2.42889	0	0	0.778459	7.46044	17.3823	1.49085e-12	6.54157e-11	18.9236	1	0	-0.138398	6.00341	-3.14924	0.00594927	0.0128931	-4.07597	0	0	0.793194	6.46931	17.8198	1.10611e-11	1.73899e-10	16.7049	1	0	2	0	2	0
GOLT1B	-0.0154127	5.18293	-0.0534222	0.958467	0.976594	-7.44557	0	0	0.18976	5.28533	1.47703	0.166588	0.251101	-6.89917	0	0	0.853873	5.45286	7.15339	7.55e-05	0.00327474	1.97062	1	0	0.86975	5.46083	14.9806	1.75897e-11	4.94047e-10	16.3804	1	0	-0.148668	5.00934	-2.86487	0.0108688	0.022176	-4.66311	0	0	0.168611	5.16807	3.31272	0.00460205	0.0087316	-3.97967	0	0	2	0	2	0
GPR153	2.26202	1.61499	10.532	1.14907e-06	5.70462e-05	5.92599	1	0	1.82048	1.38811	10.6594	2.68577e-07	4.32126e-06	6.84451	1	0	-0.0306539	3.64503	-0.104969	0.918861	0.955541	-7.01588	0	0	0.401807	3.86138	4.4485	0.000323503	0.000932041	-0.888817	0	0	0.0360633	8.00632	0.954647	0.353363	0.447436	-7.72815	0	0	0.225572	8.10119	6.33071	1.20249e-05	3.73642e-05	2.10471	0	0	2	0	2	0
GPR3	1.32933	2.55008	6.30324	9.61972e-05	0.0013392	1.23596	1	0	0.327099	2.04667	1.98388	0.0717192	0.125948	-6.14653	0	0	0.565324	2.00555	2.37532	0.0434149	0.134826	-4.63131	0	0	0.424837	1.93582	2.89302	0.00982459	0.0199704	-4.27476	0	0	1.05643	2.9057	9.30184	5.1318e-08	3.44379e-07	7.89315	1	0	0.169155	2.46199	1.0209	0.323098	0.397917	-7.8505	0	0	2	0	2	0
GPR35	2.53664	2.82844	12.3389	2.6842e-07	2.09882e-05	7.44552	1	0	2.29518	2.70483	16.3003	2.7387e-09	1.26959e-07	11.7127	1	0	-0.29892	-0.405324	-0.802366	0.444428	0.619433	-6.67774	0	0	0.0118852	-0.247684	0.0367148	0.971124	0.98449	-7.8875	0	0	-0.22482	0.895177	-1.12156	0.27791	0.367226	-7.55583	0	0	0.198023	1.1062	1.0077	0.329198	0.404307	-7.86387	0	0	2	0	2	0
GPR68	0.0118618	-2.22969	0.0374756	0.970857	0.981853	-7.44636	0	0	#N/A	#N/A	#N/A	#N/A	#N/A	#N/A	0	0	-0.458719	0.24911	-1.21447	0.257576	0.436979	-6.26814	0	0	0.00789639	0.483654	0.0302828	0.976181	0.988742	-7.88773	0	0	1.78449	0.351199	8.28661	2.55411e-07	1.44393e-06	6.21842	1	0	1.72483	0.319977	8.07538	6.47148e-07	2.60415e-06	5.15838	1	0	2	0	2	0
GPX3	-0.0479693	2.40664	-0.243895	0.812333	0.87853	-7.41457	0	0	0.405764	2.63195	2.65089	0.0218542	0.0466074	-5.00819	0	0	2.3166	3.22388	10.4507	4.2e-06	0.000600112	4.93435	1	0	3.82772	3.97984	48.3986	3.1359e-20	8.2165e-17	36.228	1	0	#N/A	#N/A	#N/A	#N/A	#N/A	#N/A	0	0	#N/A	#N/A	#N/A	#N/A	#N/A	#N/A	0	0	2	0	2	0
GRAMD1C	0.417054	1.89102	1.91601	0.084907	0.181085	-5.73562	0	0	0.898918	2.12931	5.55593	0.000146937	0.00071065	0.140292	1	0	-0.0880085	3.13188	-0.233997	0.820585	0.896287	-6.9917	0	0	0.902076	3.62709	9.81995	1.40859e-08	1.33308e-07	9.45179	1	0	-0.121152	1.537	-0.803727	0.43284	0.526908	-7.86241	0	0	0.0312972	1.613	0.16605	0.870282	0.900452	-8.37257	0	0	2	0	2	0
GRK6	-0.256892	6.23386	-1.48394	0.169204	0.29745	-6.3566	0	0	-0.201988	6.26125	-1.81189	0.0962422	0.160458	-6.41611	0	0	-0.345018	6.1214	-3.12372	0.0133045	0.063446	-3.4407	0	0	-0.105833	6.24099	-1.74096	0.099077	0.152845	-6.41259	0	0	0.683469	6.51035	19.5419	6.06064e-13	2.31038e-11	19.7411	1	0	0.664233	6.50083	17.5878	1.3411e-11	2.03862e-10	16.5025	1	0	2	0	2	0
GSTA1	2.7158	0.523718	10.7585	9.46757e-07	4.94898e-05	6.12932	1	0	2.17819	0.239327	9.53368	8.56545e-07	1.06956e-05	5.60794	1	0	#N/A	#N/A	#N/A	#N/A	#N/A	#N/A	0	0	0.273348	-2.21702	0.782747	0.444142	0.536628	-7.57046	0	0	#N/A	#N/A	#N/A	#N/A	#N/A	#N/A	0	0	#N/A	#N/A	#N/A	#N/A	#N/A	#N/A	0	0	2	0	2	0
GSTA2	2.71849	-0.792199	7.15431	3.4032e-05	0.000640567	2.34001	1	0	2.45485	-0.96397	8.45412	2.89855e-06	2.82141e-05	4.3082	1	0	#N/A	#N/A	#N/A	#N/A	#N/A	#N/A	0	0	0.551143	-2.18528	1.85549	0.0802902	0.127146	-6.22898	0	0	#N/A	#N/A	#N/A	#N/A	#N/A	#N/A	0	0	#N/A	#N/A	#N/A	#N/A	#N/A	#N/A	0	0	2	0	2	0
GSTA3	2.48006	-0.00938257	9.39747	3.20653e-06	0.000118787	4.84468	1	0	1.48083	-0.52985	5.58997	0.000139421	0.000680093	0.195677	1	0	#N/A	#N/A	#N/A	#N/A	#N/A	#N/A	0	0	#N/A	#N/A	#N/A	#N/A	#N/A	#N/A	0	0	#N/A	#N/A	#N/A	#N/A	#N/A	#N/A	0	0	#N/A	#N/A	#N/A	#N/A	#N/A	#N/A	0	0	2	0	2	0
GTF2IP4	0.721536	4.88698	5.15903	0.000451663	0.00412341	-0.403246	1	0	0.87783	4.9648	11.6518	1.04807e-07	2.06309e-06	7.84712	1	0	-0.46866	4.89284	-2.04673	0.073185	0.190055	-5.13849	0	0	-0.0448653	5.10476	-0.690473	0.498869	0.58947	-7.64003	0	0	-0.477707	4.73651	-8.64588	1.42703e-07	8.58083e-07	6.82553	0	0	-0.5058	4.72255	-8.45832	3.59165e-07	1.52805e-06	5.7759	0	0	2	0	2	0
H2AC20	-0.22016	1.24933	-1.04387	0.321566	0.4683	-6.87984	0	0	0.098798	1.40551	0.553955	0.590245	0.685471	-7.81905	0	0	0.344046	-0.830058	0.576743	0.579224	0.730241	-6.84093	0	0	0.578404	-0.709291	2.15231	0.04546	0.0776171	-5.71816	0	0	1.11176	-0.928917	4.5795	0.000277693	0.000809017	-1.00559	1	0	0.867729	-1.05368	3.59965	0.00253781	0.00505276	-3.38601	1	0	2	0	2	0
H3P6	-0.474305	6.53629	-3.05101	0.0124832	0.0447145	-3.85716	0	0	-0.198778	6.67402	-2.12797	0.0557799	0.102176	-5.91161	0	0	-0.175327	5.26928	-1.47939	0.1755	0.337265	-5.94327	0	0	-0.113441	5.30024	-1.6734	0.111861	0.169684	-6.51703	0	0	0.620577	3.7669	6.9414	2.61728e-06	1.17336e-05	3.79705	1	0	0.718246	3.81576	8.84932	2.00483e-07	9.01341e-07	6.38793	1	0	2	0	2	0
HABP2	2.87003	2.84002	10.5921	1.09107e-06	5.50665e-05	5.98039	1	0	2.73941	2.77151	19.4138	3.93605e-10	2.83993e-08	13.7493	1	0	#N/A	#N/A	#N/A	#N/A	#N/A	#N/A	0	0	#N/A	#N/A	#N/A	#N/A	#N/A	#N/A	0	0	#N/A	#N/A	#N/A	#N/A	#N/A	#N/A	0	0	#N/A	#N/A	#N/A	#N/A	#N/A	#N/A	0	0	2	0	2	0
HACD1	0.0223311	-0.331889	0.0712281	0.944646	0.969064	-7.44435	0	0	1.38545	0.338635	6.11661	6.31651e-05	0.000351627	1.03246	1	0	-0.521612	3.59595	-3.50319	0.00743719	0.0444671	-2.8417	0	0	-0.567382	3.57316	-6.42186	5.25674e-06	2.34128e-05	3.32163	0	0	0.915047	2.10957	6.82894	3.21434e-06	1.41733e-05	3.58379	1	0	0.119889	1.71178	0.723008	0.48053	0.555223	-8.11363	0	0	2	0	2	0
HAND1	0.3399	-1.97994	0.988073	0.346843	0.494593	-6.93615	0	0	1.48014	-1.44976	3.92454	0.00219486	0.00678662	-2.68476	1	0	-0.0799842	-1.00885	-0.285451	0.782205	0.871875	-6.97698	0	0	1.22295	-0.353951	4.85295	0.0001344	0.000423029	0.00169453	1	0	#N/A	#N/A	#N/A	#N/A	#N/A	#N/A	0	0	#N/A	#N/A	#N/A	#N/A	#N/A	#N/A	0	0	2	0	2	0
HBA2	2.85532	-0.375544	10.7797	9.29954e-07	4.90211e-05	6.1481	1	0	1.90714	-0.879816	7.53442	9.0083e-06	7.10812e-05	3.10042	1	0	#N/A	#N/A	#N/A	#N/A	#N/A	#N/A	0	0	#N/A	#N/A	#N/A	#N/A	#N/A	#N/A	0	0	#N/A	#N/A	#N/A	#N/A	#N/A	#N/A	0	0	#N/A	#N/A	#N/A	#N/A	#N/A	#N/A	0	0	2	0	2	0
HBEGF	0.194889	1.31553	0.796756	0.444434	0.589625	-7.1094	0	0	0.923996	1.67642	5.38298	0.000192355	0.000890597	-0.143583	1	0	0.302664	4.46365	1.74568	0.117186	0.257988	-5.58043	0	0	-0.0257106	4.29953	-0.329375	0.745745	0.805899	-7.83115	0	0	0.833264	4.22874	11.1451	3.72702e-09	3.40553e-08	10.6343	1	0	-0.400193	3.61206	-4.52781	0.000377455	0.000881236	-1.45531	0	0	2	0	2	0
HCN1	0.958206	2.30973	4.60543	0.00101998	0.00742667	-1.26207	1	0	0.709807	2.18314	3.8293	0.00259686	0.00783112	-2.85805	1	0	#N/A	#N/A	#N/A	#N/A	#N/A	#N/A	0	0	#N/A	#N/A	#N/A	#N/A	#N/A	#N/A	0	0	#N/A	#N/A	#N/A	#N/A	#N/A	#N/A	0	0	#N/A	#N/A	#N/A	#N/A	#N/A	#N/A	0	0	2	0	2	0
HCN3	1.48473	5.467	6.03464	0.0001361	0.0017211	0.867559	1	0	0.86437	5.15654	8.74434	2.06528e-06	2.14667e-05	4.6695	1	0	-0.202387	4.66308	-1.85608	0.0987372	0.231302	-5.42165	0	0	-0.453812	4.53741	-6.37813	5.72944e-06	2.52803e-05	3.23294	0	0	0.0891988	4.69831	1.56968	0.13523	0.201415	-6.98106	0	0	0.276049	4.79181	4.41553	0.000473771	0.00108364	-1.68747	0	0	2	0	2	0
HEATR1	-0.212084	6.54642	-1.36662	0.202225	0.33805	-6.50862	0	0	-0.0812181	6.61182	-1.18651	0.259416	0.361056	-7.26253	0	0	0.0562793	6.50996	0.508608	0.624103	0.763445	-6.88058	0	0	0.0338772	6.49875	0.697217	0.494741	0.585384	-7.63522	0	0	0.869671	5.51245	13.5017	2.04945e-10	2.8176e-09	13.6677	1	0	0.795535	5.47547	11.2948	7.56851e-09	4.86117e-08	9.8341	1	0	2	0	2	0
HECTD4	0.693594	5.57193	4.90037	0.000657244	0.00538126	-0.799276	1	0	0.68779	5.56885	8.51889	2.68537e-06	2.65856e-05	4.38962	1	0	-0.29645	6.09503	-2.2479	0.053186	0.154247	-4.83023	0	0	-0.148928	6.16878	-2.8175	0.0115476	0.0230403	-4.43035	0	0	0.149566	6.28078	2.65634	0.0167926	0.0326557	-5.08158	0	0	-0.131192	6.14051	-1.43578	0.171097	0.229158	-7.35763	0	0	2	0	2	0
HEPHL1	0.144377	-1.81731	0.462959	0.653486	0.76426	-7.33072	0	0	-0.279625	-2.06127	-0.908634	0.382237	0.48999	-7.55061	0	0	#N/A	#N/A	#N/A	#N/A	#N/A	#N/A	0	0	#N/A	#N/A	#N/A	#N/A	#N/A	#N/A	0	0	1.65767	0.927211	8.60409	1.52576e-07	9.10737e-07	6.75574	1	0	3.58878	1.89191	21.7939	5.59876e-13	1.4722e-11	19.8331	1	0	2	0	2	0
HIP1R	1.98201	5.5425	7.06061	3.79928e-05	0.000694229	2.22302	1	0	1.61735	5.35985	16.3268	2.69e-09	1.25644e-07	11.7316	1	0	-0.233459	5.95752	-2.11164	0.0660401	0.177873	-5.03994	0	0	-0.299351	5.92458	-4.55092	0.000258677	0.000763353	-0.662607	0	0	0.117195	5.85489	2.88942	0.0103217	0.0211923	-4.61311	0	0	-0.187568	5.7026	-4.16682	0.000786844	0.00172862	-2.20404	0	0	2	0	2	0
HMCN1	0.0161951	0.210552	0.0693471	0.946105	0.969933	-7.44449	0	0	-0.411117	-0.010546	-1.93058	0.078622	0.135756	-6.23143	0	0	#N/A	#N/A	#N/A	#N/A	#N/A	#N/A	0	0	#N/A	#N/A	#N/A	#N/A	#N/A	#N/A	0	0	1.40912	2.93353	12.4156	7.37833e-10	8.40596e-09	12.3282	1	0	0.702579	2.58015	5.31781	7.92441e-05	0.000210413	0.149183	1	0	2	0	2	0
HNF1A	0.928788	5.42492	5.94347	0.000153446	0.00188498	0.740249	1	0	1.06957	5.49508	14.4916	9.96034e-09	3.38268e-07	10.3477	1	0	-0.297576	-2.2648	-0.90819	0.389068	0.568587	-6.58539	0	0	-0.212065	-2.21443	-0.726334	0.477148	0.56901	-7.61397	0	0	0.094074	-2.33576	0.280233	0.782738	0.835582	-8.15654	0	0	-0.103948	-2.4401	-0.343333	0.735998	0.78618	-8.32473	0	0	2	0	2	0
HNF1A-AS1	3.48045	0.690591	12.029	3.39703e-07	2.47088e-05	7.20064	1	0	3.35145	0.607728	13.7591	1.75249e-08	5.24136e-07	9.74865	1	0	#N/A	#N/A	#N/A	#N/A	#N/A	#N/A	0	0	0.385882	-2.40531	1.26124	0.223623	0.306401	-7.08469	0	0	#N/A	#N/A	#N/A	#N/A	#N/A	#N/A	0	0	#N/A	#N/A	#N/A	#N/A	#N/A	#N/A	0	0	2	0	2	0
HNF4A	3.88504	-0.159111	16.3362	1.92224e-08	3.79713e-06	10.1421	1	0	3.48953	-0.394153	16.0204	3.31479e-09	1.48662e-07	11.5113	1	0	#N/A	#N/A	#N/A	#N/A	#N/A	#N/A	0	0	0.579954	-2.30827	1.87886	0.0768671	0.122457	-6.19054	0	0	#N/A	#N/A	#N/A	#N/A	#N/A	#N/A	0	0	#N/A	#N/A	#N/A	#N/A	#N/A	#N/A	0	0	2	0	2	0
HP1BP3	-0.5093	8.34842	-3.22571	0.00930006	0.0364353	-3.55763	0	0	-0.389107	8.40854	-5.6938	0.000118906	0.000593186	0.363657	0	0	-0.016548	7.64961	-0.147935	0.885881	0.935939	-7.00986	0	0	-0.0317937	7.64197	-0.70497	0.49002	0.58096	-7.62964	0	0	0.628675	7.46502	18.3586	1.64702e-12	5.19359e-11	18.7015	1	0	0.743787	7.52269	19.8774	2.20205e-12	4.58514e-11	18.3989	1	0	2	0	2	0
HS3ST4	4.62793	0.319222	16.9482	1.35492e-08	2.93738e-06	10.4921	1	0	2.8992	-0.579752	11.4854	1.22127e-07	2.33223e-06	7.68424	1	0	#N/A	#N/A	#N/A	#N/A	#N/A	#N/A	0	0	#N/A	#N/A	#N/A	#N/A	#N/A	#N/A	0	0	#N/A	#N/A	#N/A	#N/A	#N/A	#N/A	0	0	#N/A	#N/A	#N/A	#N/A	#N/A	#N/A	0	0	2	0	2	0
HS6ST2	0.475498	1.82038	2.08117	0.0645847	0.148374	-5.4784	0	0	0.238655	1.6991	1.31193	0.215193	0.309159	-7.11282	0	0	#N/A	#N/A	#N/A	#N/A	#N/A	#N/A	0	0	#N/A	#N/A	#N/A	#N/A	#N/A	#N/A	0	0	2.02206	-0.376646	8.0633	3.69747e-07	2.00326e-06	5.83283	1	0	5.19196	1.20569	27.1769	2.03997e-14	9.91603e-13	23.2855	1	0	2	0	2	0
ICA1	0.656542	5.26263	4.98456	0.000581089	0.00493873	-0.669353	1	0	0.138648	5.00345	1.67967	0.120026	0.19228	-6.61406	0	0	0.0291623	4.42799	0.236237	0.818903	0.894994	-6.99112	0	0	-0.531208	4.14786	-6.98109	1.78783e-06	9.04317e-06	4.43405	0	0	1.96456	-1.04971	8.06608	3.68033e-07	1.99518e-06	5.83767	1	0	0.181545	-1.94528	0.575859	0.573044	0.643919	-8.21261	0	0	2	0	2	0
ICAM5	0.0498991	5.36228	0.173316	0.865925	0.916419	-7.43066	0	0	0.0641947	5.36926	0.665645	0.518799	0.620851	-7.74743	0	0	-0.416302	4.48653	-2.71838	0.0251505	0.0947506	-4.08746	0	0	-0.407618	4.49091	-4.85826	0.000132869	0.000418647	0.0133414	0	0	0.614392	3.48217	7.84358	5.35407e-07	2.79536e-06	5.44718	1	0	1.33741	3.84368	18.0776	8.95438e-12	1.44978e-10	16.9268	1	0	2	0	2	0
IDUA	1.75099	3.46967	4.43356	0.00132525	0.00895884	-1.53706	1	0	0.613171	2.89937	4.12979	0.00153269	0.00503911	-2.31353	1	0	-0.270302	3.76715	-1.65161	0.135384	0.284013	-5.71214	0	0	-0.127827	3.83847	-1.31137	0.20652	0.286801	-7.02249	0	0	0.31087	4.71831	5.15662	8.34101e-05	0.000273091	0.223004	0	0	0.20475	4.66533	2.85414	0.0118363	0.0207249	-4.90848	0	0	2	0	2	0
IER5L	2.0225	3.70378	7.04027	3.89173e-05	0.000706307	2.19747	1	0	0.879474	3.13097	5.54743	0.000148881	0.000718184	0.126429	1	0	-0.500474	4.13634	-1.92354	0.0888511	0.215962	-5.32265	0	0	-0.175805	4.29873	-1.77388	0.0933196	0.144926	-6.36064	0	0	0.0246385	2.24302	0.158849	0.875692	0.908164	-8.18467	0	0	0.499247	2.48022	3.48654	0.00320912	0.00626876	-3.62076	0	0	2	0	2	0
IFT172	0.451678	4.77369	3.21254	0.00950806	0.0369674	-3.58021	0	0	0.0880449	4.59155	1.03647	0.321338	0.428521	-7.42593	0	0	0.306012	4.19429	2.24096	0.0537763	0.15537	-4.84098	0	0	0.442187	4.26246	5.64	2.54664e-05	9.57897e-05	1.70016	0	0	0.858869	4.66491	13.1557	3.05303e-10	3.92688e-09	13.251	1	0	0.705815	4.58845	9.67957	6.15636e-08	3.12566e-07	7.62857	1	0	2	0	2	0
IFT22	1.129	4.87813	6.687	5.95495e-05	0.000949454	1.74546	1	0	0.890275	4.75838	10.6831	2.624e-07	4.2458e-06	6.86931	1	0	-0.0990786	4.88917	-0.894738	0.395819	0.574681	-6.59766	0	0	0.141972	5.00973	2.31848	0.0326316	0.0580225	-5.41282	0	0	-0.123593	4.75463	-2.24196	0.0388406	0.0684715	-5.87131	0	0	0.118815	4.87592	2.12331	0.0503451	0.0770933	-6.28308	0	0	2	0	2	0
IGDCC3	0.199156	-1.61685	0.602979	0.560193	0.691048	-7.25111	0	0	2.08848	-0.700593	8.9791	1.57977e-06	1.7262e-05	4.95521	1	0	0.456171	-1.6613	1.12215	0.29282	0.470657	-6.371	0	0	1.6724	-1.04616	5.10098	7.89911e-05	0.000263605	0.542845	1	0	#N/A	#N/A	#N/A	#N/A	#N/A	#N/A	0	0	#N/A	#N/A	#N/A	#N/A	#N/A	#N/A	0	0	2	0	2	0
IGIP	0.0195902	2.93799	0.0928646	0.927879	0.958051	-7.4424	0	0	0.224349	3.03927	1.42412	0.181043	0.268928	-6.96958	0	0	-0.294281	2.06688	-0.930527	0.378043	0.558155	-6.56469	0	0	0.222641	2.32569	1.49469	0.152643	0.221419	-6.77844	0	0	1.46148	2.34929	11.9482	1.31754e-09	1.37377e-08	11.7218	1	0	1.03426	2.13547	7.87518	8.86804e-07	3.45743e-06	4.82821	1	0	2	0	2	0
IGLV6-57	1.71318	-0.648408	5.68948	0.000215618	0.00241439	0.379485	1	0	1.5714	-0.744217	6.076	6.70496e-05	0.000368833	0.96929	1	0	#N/A	#N/A	#N/A	#N/A	#N/A	#N/A	0	0	#N/A	#N/A	#N/A	#N/A	#N/A	#N/A	0	0	#N/A	#N/A	#N/A	#N/A	#N/A	#N/A	0	0	#N/A	#N/A	#N/A	#N/A	#N/A	#N/A	0	0	2	0	2	0
IGLVI-56	1.62985	-0.60378	5.29667	0.000371385	0.00356674	-0.196329	1	0	1.43069	-0.726502	5.89985	8.70902e-05	0.000458061	0.692652	1	0	#N/A	#N/A	#N/A	#N/A	#N/A	#N/A	0	0	#N/A	#N/A	#N/A	#N/A	#N/A	#N/A	0	0	#N/A	#N/A	#N/A	#N/A	#N/A	#N/A	0	0	#N/A	#N/A	#N/A	#N/A	#N/A	#N/A	0	0	2	0	2	0
IGSF1	2.30557	0.833886	10.3789	1.31232e-06	6.28239e-05	5.78637	1	0	1.70437	0.522621	8.38676	3.13972e-06	2.99793e-05	4.22302	1	0	#N/A	#N/A	#N/A	#N/A	#N/A	#N/A	0	0	#N/A	#N/A	#N/A	#N/A	#N/A	#N/A	0	0	#N/A	#N/A	#N/A	#N/A	#N/A	#N/A	0	0	0.386349	-2.4392	1.34212	0.199043	0.261444	-7.48066	0	0	2	0	2	0
IK	0.15518	6.9102	1.21249	0.253696	0.396262	-6.69509	0	0	0.0256663	6.84541	0.331189	0.746473	0.813892	-7.9242	0	0	0.00641272	6.42595	0.0737466	0.942937	0.969198	-7.01897	0	0	0.176707	6.51109	2.98306	0.00809385	0.0167702	-4.08738	0	0	0.590203	7.06537	15.6896	1.98343e-11	3.95255e-10	16.1076	1	0	0.639343	7.09005	15.9585	5.55573e-11	6.83286e-10	15.0081	1	0	2	0	2	0
IKBIP	0.826944	3.28398	5.2629	0.000389554	0.00369397	-0.246849	1	0	0.794739	3.26675	7.05137	1.69957e-05	0.000119693	2.42523	1	0	0.183614	5.38328	1.2157	0.25713	0.436638	-6.26672	0	0	-0.439819	5.07159	-7.52135	6.56651e-07	3.78018e-06	5.46934	0	0	0.413517	5.10044	7.99206	4.1662e-07	2.22499e-06	5.70847	0	0	-0.386168	4.70068	-6.69997	6.26136e-06	2.06145e-05	2.78469	0	0	2	0	2	0
IL17RE	1.93737	3.92569	11.9246	3.6822e-07	2.63614e-05	7.11671	1	0	1.40788	3.65989	13.2368	2.66603e-08	7.12207e-07	9.30321	1	0	-0.104943	-0.427742	-0.3027	0.769473	0.863259	-6.97141	0	0	0.0198563	-0.363063	0.0825701	0.935122	0.957217	-7.88462	0	0	-0.0274519	3.25656	-0.275993	0.785938	0.837926	-8.15778	0	0	0.157442	3.34901	1.62058	0.125432	0.174469	-7.09677	0	0	2	0	2	0
IL32	#N/A	#N/A	#N/A	#N/A	#N/A	#N/A	0	0	0.270136	-2.3932	0.96668	0.353644	0.461546	-7.49572	0	0	-0.571691	5.78826	-2.52068	0.0344372	0.116201	-4.40196	0	0	-0.583152	5.78253	-10.4901	5.16093e-09	5.65789e-08	10.4938	0	0	1.7427	-1.24439	5.71672	2.69096e-05	9.80244e-05	1.38592	1	0	2.29948	-0.970587	7.59432	1.39157e-06	5.18602e-06	4.35635	1	0	2	0	2	0
INHBA	3.23046	-0.430122	10.0503	1.75553e-06	7.86258e-05	5.48017	1	0	#N/A	#N/A	#N/A	#N/A	#N/A	#N/A	0	0	-0.459856	-1.9744	-1.38786	0.200851	0.369418	-6.06009	0	0	1.61042	-0.93341	6.49625	4.54302e-06	2.04978e-05	3.47197	1	0	0.123195	5.41591	2.40953	0.0278067	0.0510447	-5.55964	0	0	-0.435473	5.13667	-8.03262	6.91903e-07	2.7687e-06	5.08828	0	0	2	0	2	0
INPP5J	-0.170165	6.94061	-0.915109	0.382061	0.529864	-7.00593	0	0	0.636305	7.34383	7.98804	5.08912e-06	4.4576e-05	3.70843	1	0	-0.568613	4.11531	-2.77548	0.0229761	0.089771	-3.99634	0	0	0.163378	4.48136	2.07989	0.0523822	0.0878352	-5.84713	0	0	0.326796	2.98106	3.31293	0.00419142	0.00939655	-3.73141	0	0	0.890796	3.26303	9.76662	5.463e-08	2.80545e-07	7.75421	1	0	2	0	2	0
INTS1	0.787933	7.63081	5.11596	0.000480451	0.00432637	-0.468537	1	0	0.966818	7.72024	9.0766	1.41562e-06	1.59054e-05	5.07219	1	0	0.130511	8.22832	1.33206	0.217818	0.389754	-6.12903	0	0	0.266182	8.29613	4.13039	0.00065054	0.00175052	-1.59291	0	0	0.386619	7.69817	11.0598	4.17625e-09	3.74548e-08	10.5152	0	0	-0.37382	7.31806	-8.87128	1.94126e-07	8.76944e-07	6.42177	0	0	2	0	2	0
IPO9	-0.122256	8.14128	-0.746434	0.472901	0.614745	-7.14959	0	0	0.32868	8.36676	5.65109	0.000126928	0.000627467	0.294737	0	0	-0.0519538	7.67032	-0.371369	0.719547	0.830352	-6.94606	0	0	0.129246	7.7609	3.04682	0.00705144	0.0148094	-3.95357	0	0	0.980839	6.21869	24.0997	2.04544e-14	1.45737e-12	23.2493	1	0	0.747982	6.10236	16.8899	2.42813e-11	3.36831e-10	15.8786	1	0	2	0	2	0
IQCC	0.82226	4.3986	6.1282	0.000120475	0.00157329	0.997007	1	0	0.443756	4.20885	4.31188	0.00111914	0.0038573	-1.98722	0	0	-0.460245	2.84286	-2.60372	0.0301734	0.107027	-4.27012	0	0	-0.577464	2.78444	-5.01667	9.45671e-05	0.000309448	0.359419	0	0	0.44672	2.95391	4.36529	0.000437354	0.00122069	-1.46695	0	0	0.756046	3.10854	6.90107	4.42308e-06	1.49781e-05	3.14737	1	0	2	0	2	0
IQCE	1.25365	5.98364	8.92217	5.08228e-06	0.000165271	4.35765	1	0	1.1156	5.91445	12.8725	3.60372e-08	9.04246e-07	8.98297	1	0	-0.279062	5.20121	-2.11626	0.0655576	0.177106	-5.03289	0	0	-0.107907	5.2868	-1.80527	0.0881045	0.137807	-6.31049	0	0	-0.260828	5.73009	-5.69223	2.82514e-05	0.00010231	1.33578	0	0	0.0247812	5.87299	0.49722	0.626069	0.692465	-8.25669	0	0	2	0	2	0
IQGAP3	0.390366	7.33617	3.10941	0.0113107	0.041717	-3.75702	0	0	0.251706	7.26682	4.01693	0.00186618	0.00593663	-2.51725	0	0	0.178378	7.01111	1.88766	0.0939863	0.223646	-5.37548	0	0	-0.101972	6.87093	-2.08212	0.0521548	0.08751	-5.84318	0	0	1.15792	5.70264	21.7447	1.08439e-13	5.53129e-12	21.5259	1	0	0.8788	5.56317	12.957	1.10825e-09	8.82803e-09	11.8572	1	0	2	0	2	0
IRX5	1.79052	4.57037	12.6414	2.1436e-07	1.81202e-05	7.67884	1	0	1.64935	4.49917	19.8147	3.13305e-10	2.42044e-08	13.9874	1	0	0.252077	0.812632	0.957285	0.365138	0.544831	-6.53936	0	0	0.521512	0.948417	2.82864	0.0112761	0.0225657	-4.40748	0	0	#N/A	#N/A	#N/A	#N/A	#N/A	#N/A	0	0	#N/A	#N/A	#N/A	#N/A	#N/A	#N/A	0	0	2	0	2	0
ISCU	1.20682	6.65695	9.50579	2.89471e-06	0.000110187	4.95273	1	0	0.71636	6.41164	10.0395	5.02093e-07	6.99498e-06	6.1775	1	0	0.499087	6.10126	5.21399	0.000689506	0.0114275	-0.351478	0	0	-0.0219567	5.84074	-0.426825	0.674663	0.748759	-7.79259	0	0	0.11476	6.50569	2.3574	0.0308776	0.0559386	-5.65782	0	0	0.295275	6.59605	7.41628	1.86141e-06	6.76934e-06	4.05192	0	0	2	0	2	0
ISG15	0.777726	5.6027	5.20067	0.00042558	0.00394392	-0.340374	1	0	-0.0236984	5.2018	-0.221431	0.82865	0.876935	-7.95691	0	0	0.0908031	4.41563	0.599151	0.564864	0.718622	-6.82689	0	0	0.079451	4.41001	1.04658	0.309403	0.400166	-7.32758	0	0	-0.333449	6.56634	-3.82726	0.00138561	0.003452	-2.62989	0	0	1.12119	7.29377	10.5591	1.90663e-08	1.09396e-07	8.86158	1	0	2	0	2	0
ISG20	1.52959	2.17586	7.16353	3.3667e-05	0.000637061	2.35146	1	0	0.966015	1.89089	6.51444	3.56212e-05	0.000219326	1.63948	1	0	-0.300868	3.00187	-1.39438	0.198946	0.367639	-6.05192	0	0	0.139311	3.22213	1.14016	0.269443	0.357251	-7.22648	0	0	-0.257272	2.66256	-2.50575	0.0228789	0.0429369	-5.37575	0	0	0.451725	3.01703	4.67588	0.000280226	0.000670051	-1.15043	0	0	2	0	2	0
ITGA3	0.74724	4.58933	4.46867	0.0012558	0.00861681	-1.48057	1	0	0.790714	4.61066	8.28919	3.52801e-06	3.29571e-05	4.09876	1	0	0.116961	9.74405	0.68768	0.510178	0.674513	-6.76665	0	0	-0.420088	9.4755	-7.8249	3.80527e-07	2.33294e-06	6.03399	0	0	-0.399009	10.7202	-12.1191	1.06357e-09	1.14831e-08	11.9458	0	0	-0.109917	10.8649	-2.8824	0.0111723	0.0196601	-4.85228	0	0	2	0	2	0
ITGB3BP	0.0513223	4.70992	0.328803	0.749211	0.835031	-7.3881	0	0	-0.360835	4.50355	-3.3429	0.00620842	0.0163272	-3.74927	0	0	0.239473	4.69039	1.89519	0.0928853	0.22192	-5.36442	0	0	0.0709902	4.60619	0.926737	0.366551	0.461644	-7.4458	0	0	0.692432	2.98661	6.45707	6.42007e-06	2.66403e-05	2.86662	1	0	0.836043	3.05837	8.13392	5.90759e-07	2.39935e-06	5.25396	1	0	2	0	2	0
KCNAB2	0.395411	3.74263	2.34232	0.041622	0.10735	-5.05601	0	0	1.21473	4.1516	11.2976	1.45461e-07	2.63789e-06	7.49799	1	0	-0.0977934	5.68009	-0.526366	0.612234	0.755101	-6.87069	0	0	0.0597138	5.75885	1.09962	0.286256	0.37566	-7.2712	0	0	0.476818	5.27761	9.64928	3.04594e-08	2.16937e-07	8.43807	0	0	1.56052	5.81954	32.7766	1.19889e-15	9.94854e-14	26.2127	1	0	2	0	2	0
KCNS3	-0.0343519	3.64454	-0.203033	0.843255	0.900759	-7.42455	0	0	-0.245576	3.5383	-2.38556	0.0352888	0.0694355	-5.47492	0	0	2.33158	3.51886	12.5305	9.92e-07	0.000301783	6.35263	1	0	3.18535	3.94607	31.6348	5.27717e-17	2.58768e-14	29.2495	1	0	#N/A	#N/A	#N/A	#N/A	#N/A	#N/A	0	0	#N/A	#N/A	#N/A	#N/A	#N/A	#N/A	0	0	2	0	2	0
KCTD8	0.0598725	1.5909	0.29054	0.777448	0.852893	-7.40098	0	0	0.870779	1.9935	5.81074	9.95717e-05	0.000512166	0.551089	1	0	#N/A	#N/A	#N/A	#N/A	#N/A	#N/A	0	0	#N/A	#N/A	#N/A	#N/A	#N/A	#N/A	0	0	0.71022	0.37382	3.41272	0.00338301	0.00774375	-3.51957	1	0	-0.124364	-0.0443711	-0.571912	0.575648	0.6464	-8.21497	0	0	2	0	2	0
KIAA1522	-0.287526	5.72851	-1.99691	0.074297	0.164022	-5.61074	0	0	-0.407309	5.66851	-4.66107	0.000619571	0.00235617	-1.37096	0	0	-0.411027	6.96121	-2.79835	0.0221599	0.0877971	-3.95981	0	0	-0.404379	6.96452	-6.7962	2.54182e-06	1.22845e-05	4.07081	0	0	0.732136	6.91218	18.4134	1.57052e-12	5.04448e-11	18.751	1	0	0.66846	6.88044	16.6318	3.04139e-11	4.06131e-10	15.6418	1	0	2	0	2	0
KIF14	-0.454323	5.43665	-2.6881	0.0231212	0.0702432	-4.47694	0	0	0.0601929	5.69378	0.511141	0.618947	0.710791	-7.84321	0	0	0.0295171	6.25488	0.203799	0.843358	0.910309	-6.99899	0	0	0.0175879	6.24892	0.303504	0.765051	0.821764	-7.83974	0	0	0.593842	4.87038	8.90421	9.48173e-08	5.97349e-07	7.25216	1	0	0.603863	4.87546	7.61987	1.33512e-06	4.99749e-06	4.3997	1	0	2	0	2	0
KIF21A	0.188554	6.33002	0.964753	0.357831	0.505195	-6.95894	0	0	0.893094	6.68222	10.7436	2.47278e-07	4.05417e-06	6.93258	1	0	-0.0977124	6.28411	-0.798881	0.446339	0.621178	-6.68062	0	0	-0.140291	6.26282	-2.58091	0.0190293	0.0359256	-4.90699	0	0	0.318042	4.22852	3.99688	0.000961981	0.00248559	-2.26335	0	0	0.706389	4.42275	9.4129	8.92173e-08	4.37104e-07	7.23855	1	0	2	0	2	0
KIF21B	0.163099	1.91694	0.852319	0.414346	0.560911	-7.06236	0	0	1.24292	2.4545	8.22456	3.81345e-06	3.51281e-05	4.01586	1	0	-0.383535	3.06851	-0.682518	0.513275	0.677061	-6.77037	0	0	0.994054	3.75747	10.3842	6.02991e-09	6.46374e-08	10.3323	1	0	#N/A	#N/A	#N/A	#N/A	#N/A	#N/A	0	0	#N/A	#N/A	#N/A	#N/A	#N/A	#N/A	0	0	2	0	2	0
KIF23	-0.199938	6.2841	-1.60604	0.139913	0.259755	-6.19013	0	0	-0.403667	6.18218	-5.56947	0.000143897	0.000698318	0.162343	0	0	0.144749	6.99787	1.17291	0.272991	0.453108	-6.31517	0	0	0.148498	6.99973	2.73096	0.0138797	0.0271047	-4.60667	0	0	0.685061	5.18561	13.2157	2.84741e-10	3.72091e-09	13.3239	1	0	0.628109	5.15722	12.3945	2.07291e-09	1.53768e-08	11.1978	1	0	2	0	2	0
KIF2C	-0.323453	6.83558	-2.20069	0.0528637	0.127843	-5.28715	0	0	0.428997	7.21178	7.11443	1.56186e-05	0.000111821	2.51505	0	0	0.0265485	6.91062	0.287428	0.780743	0.871056	-6.97636	0	0	0.00631775	6.90049	0.125704	0.901386	0.930975	-7.87988	0	0	1.32883	5.31837	27.9225	1.84867e-15	2.30506e-13	25.7175	1	0	1.00219	5.15512	17.6867	1.23504e-11	1.90819e-10	16.5891	1	0	2	0	2	0
KIFC3	3.02108	0.796364	8.16121	1.10844e-05	0.000286909	3.53127	1	0	3.82075	1.18125	14.5144	9.7907e-09	3.34344e-07	10.3659	1	0	-0.152491	7.94195	-1.23443	0.25043	0.429155	-6.24514	0	0	-0.480308	7.77802	-10.1191	8.94416e-09	9.07033e-08	9.92312	0	0	-0.39485	5.36369	-7.90154	4.85299e-07	2.55529e-06	5.54952	0	0	-0.545837	5.28829	-10.2706	2.77698e-08	1.51793e-07	8.46592	0	0	2	0	2	0
KLHDC7A	-0.147758	-1.50772	-0.369554	0.719561	0.812619	-7.37266	0	0	4.40032	0.741173	14.9456	7.10803e-09	2.62805e-07	10.705	1	0	-0.0889087	-2.31985	-0.267639	0.795427	0.880271	-6.9824	0	0	3.64044	-0.446377	13.448	1.02282e-10	2.09836e-09	14.5597	1	0	#N/A	#N/A	#N/A	#N/A	#N/A	#N/A	0	0	#N/A	#N/A	#N/A	#N/A	#N/A	#N/A	0	0	2	0	2	0
KLHDC9	0.85823	4.64908	5.3639	0.000337863	0.0033423	-0.0962394	1	0	-0.558153	3.94048	-4.9352	0.00039398	0.00160668	-0.897062	0	0	-0.169499	-0.0526192	-0.57991	0.577183	0.728592	-6.83898	0	0	0.240507	0.154087	1.0823	0.293673	0.383614	-7.28988	0	0	0.414221	2.14324	3.21368	0.00518417	0.0113778	-3.9408	0	0	1.59519	2.73357	14.2705	2.79676e-10	2.71739e-09	13.3071	1	0	2	0	2	0
KLRA1P	1.29523	2.73133	4.71978	0.000858905	0.00653883	-1.08125	1	0	1.43266	2.79801	7.45727	9.9507e-06	7.73003e-05	2.99454	1	0	-0.0739236	0.459592	-0.191945	0.85234	0.916127	-7.00159	0	0	0.0552764	0.525426	0.248103	0.806916	0.855966	-7.8558	0	0	0.551349	0.348725	2.57574	0.019827	0.0377953	-5.23995	0	0	0.400792	0.272591	1.90523	0.0756276	0.111288	-6.65285	0	0	2	0	2	0
KMT2E	0.707676	6.44519	5.40322	0.000319772	0.00320903	-0.0379924	1	0	0.741013	6.46178	9.09732	1.38316e-06	1.56448e-05	5.09693	1	0	-0.295858	6.14524	-2.6816	0.0266615	0.0984962	-4.14612	0	0	-0.469704	6.05832	-8.66036	9.01837e-08	6.59513e-07	7.52571	0	0	-0.197199	5.86723	-3.36605	0.0037398	0.00848257	-3.61879	0	0	-0.177227	5.87732	-2.4975	0.0243012	0.0399267	-5.60085	0	0	2	0	2	0
KPNA6	-0.209623	6.68487	-1.15612	0.274991	0.4187	-6.7592	0	0	0.105344	6.84232	1.67568	0.120818	0.193398	-6.61989	0	0	-0.387621	6.96963	-3.29098	0.0102751	0.0543202	-3.17541	0	0	-0.0632965	7.13178	-1.45308	0.163735	0.235012	-6.83606	0	0	0.681429	6.72894	19.7125	5.27131e-13	2.10325e-11	19.886	1	0	0.622773	6.69971	16.2293	4.34831e-11	5.50673e-10	15.2659	1	0	2	0	2	0
KPNA7	1.51132	-1.23908	5.01258	0.000557882	0.00480019	-0.626335	1	0	1.42965	-1.31453	3.90677	0.00226465	0.00697564	-2.71703	1	0	-0.317045	-1.82143	-0.70688	0.498762	0.665406	-6.75261	0	0	-0.1656	-1.73985	-0.522995	0.607475	0.691173	-7.74502	0	0	-0.246795	-1.11697	-0.775414	0.44893	0.541475	-7.88524	0	0	0.295126	-0.848088	0.954235	0.354728	0.430098	-7.9164	0	0	2	0	2	0
KRT80	-0.0128302	-2.10805	-0.0422551	0.967142	0.981469	-7.44615	0	0	0.37532	-1.95126	0.871259	0.40148	0.50914	-7.58439	0	0	-0.104998	7.79712	-0.686494	0.510888	0.67524	-6.76751	0	0	-0.489339	7.60493	-10.8349	3.13564e-09	3.72238e-08	11.0109	0	0	1.83381	4.49447	30.8782	3.54658e-16	5.95129e-14	27.3998	1	0	1.94947	4.55233	32.1024	1.64319e-15	1.28492e-13	25.8887	1	0	2	0	2	0
LAMB1	1.30607	4.54784	9.56427	2.74027e-06	0.000105811	5.01062	1	0	1.86848	4.82851	22.552	7.35054e-11	7.83339e-09	15.4918	1	0	-0.202403	6.97603	-1.39862	0.197715	0.366043	-6.04659	0	0	-0.393501	6.88047	-7.84341	3.68221e-07	2.26477e-06	6.06802	0	0	0.110069	7.61382	3.36164	0.00377538	0.00854961	-3.62816	0	0	-0.103233	7.50728	-2.72978	0.0152428	0.0260824	-5.15365	0	0	2	0	2	0
LAMTOR5-AS1	0.507777	2.2074	2.29112	0.0453881	0.114268	-5.14008	0	0	-0.488812	1.70691	-2.72753	0.0190134	0.0415859	-4.87102	0	0	0.444869	1.4496	1.816	0.105095	0.240729	-5.47978	0	0	0.180406	1.31811	0.934591	0.362599	0.457105	-7.43844	0	0	1.04517	1.57015	6.79774	3.40397e-06	1.49506e-05	3.52432	1	0	0.645301	1.36983	3.99198	0.00112707	0.00239868	-2.56843	1	0	2	0	2	0
LDLRAP1	-0.191241	5.18635	-1.49155	0.167233	0.294952	-6.34646	0	0	0.207391	5.38549	2.73256	0.0188402	0.0412811	-4.86198	0	0	-0.29162	5.00987	-2.4019	0.0416132	0.131245	-4.58952	0	0	0.00578804	5.1586	0.0912714	0.928304	0.952025	-7.88382	0	0	1.07931	4.92386	21.6265	1.18423e-13	5.93934e-12	21.4347	1	0	1.40038	5.08446	28.4104	1.044e-14	5.77005e-13	23.98	1	0	2	0	2	0
LEF1	2.30074	2.81093	13.151	1.48347e-07	1.42763e-05	8.0596	1	0	2.32703	2.82141	19.2268	4.38489e-10	3.1034e-08	13.6364	1	0	-0.250692	2.37942	-1.44413	0.184914	0.350034	-5.9888	0	0	-0.222826	2.39364	-1.70322	0.106053	0.162256	-6.47129	0	0	#N/A	#N/A	#N/A	#N/A	#N/A	#N/A	0	0	#N/A	#N/A	#N/A	#N/A	#N/A	#N/A	0	0	2	0	2	0
LGALS4	1.10768	2.69034	4.68095	0.00091034	0.00683619	-1.14246	1	0	2.12017	3.19462	11.6539	1.04601e-07	2.06179e-06	7.8492	1	0	0.272459	-1.28805	0.752253	0.472432	0.642824	-6.71806	0	0	-0.0383944	-1.43869	-0.133342	0.89543	0.925922	-7.87884	0	0	0.297894	-1.95316	0.867628	0.397887	0.491778	-7.80813	0	0	0.389831	-1.91171	1.19948	0.248501	0.316494	-7.65522	0	0	2	0	2	0
LGR5	2.79876	2.71977	11.5143	5.08461e-07	3.2286e-05	6.78012	1	0	1.81675	2.22538	12.2586	6.09427e-08	1.36481e-06	8.42424	1	0	#N/A	#N/A	#N/A	#N/A	#N/A	#N/A	0	0	#N/A	#N/A	#N/A	#N/A	#N/A	#N/A	0	0	-0.243426	-1.28312	-0.904405	0.378635	0.471717	-7.77517	0	0	-0.195663	-1.26145	-0.737729	0.471789	0.546782	-8.10257	0	0	2	0	2	0
LIN7B	1.59533	3.61521	6.49083	7.59167e-05	0.00113428	1.48746	1	0	0.608647	3.1207	4.62019	0.000663433	0.00249029	-1.44241	1	0	-0.279235	1.29774	-1.05547	0.320595	0.500553	-6.44156	0	0	0.037862	1.45691	0.211532	0.834893	0.878883	-7.86464	0	0	0.148307	2.61535	1.16004	0.262337	0.350102	-7.5127	0	0	0.12866	2.60547	1.03527	0.316551	0.390795	-7.83579	0	0	2	0	2	0
LINC00466	0.30151	-1.8076	0.806582	0.43901	0.584868	-7.10128	0	0	0.122316	-1.9327	0.358069	0.726794	0.798208	-7.91425	0	0	-0.552958	-0.861027	-1.36923	0.206386	0.376199	-6.08331	0	0	-0.289894	-0.726829	-1.09092	0.289964	0.379656	-7.28062	0	0	1.66423	-1.68743	5.55225	3.73623e-05	0.000132029	1.04795	1	0	1.22324	-1.91382	4.16128	0.000795827	0.00174664	-2.21557	1	0	2	0	2	0
LINC00623	1.10791	1.91044	5.92702	0.000156823	0.00191224	0.717155	1	0	-0.269136	1.21862	-1.50809	0.15857	0.241271	-6.85703	0	0	0.498401	1.91387	1.96386	0.083399	0.206958	-5.26282	0	0	0.223361	1.77689	1.33978	0.197299	0.275728	-6.98636	0	0	1.77997	-1.24835	6.19865	1.04989e-05	4.18721e-05	2.35761	1	0	-0.489688	-2.38759	-1.71008	0.107351	0.151783	-6.96239	0	0	2	0	2	0
LINC01287	2.99679	1.02498	9.93229	1.95269e-06	8.54176e-05	5.36803	1	0	1.0631	0.0460732	4.55865	0.000735685	0.00272063	-1.55032	1	0	#N/A	#N/A	#N/A	#N/A	#N/A	#N/A	0	0	#N/A	#N/A	#N/A	#N/A	#N/A	#N/A	0	0	#N/A	#N/A	#N/A	#N/A	#N/A	#N/A	0	0	#N/A	#N/A	#N/A	#N/A	#N/A	#N/A	0	0	2	0	2	0
LINC01719	-0.061199	3.22523	-0.300889	0.769775	0.848543	-7.39765	0	0	-0.183771	3.16309	-1.33594	0.20747	0.300485	-7.08288	0	0	0.098708	1.75766	0.256664	0.803608	0.885478	-6.98557	0	0	-0.359322	1.52916	-2.20002	0.0413686	0.0714917	-5.63181	0	0	0.910027	0.984014	5.25446	6.82668e-05	0.000228213	0.428493	1	0	0.999278	1.02805	5.8645	2.81529e-05	8.10897e-05	1.22058	1	0	2	0	2	0
LINC02367	1.35188	1.12162	4.50739	0.00118366	0.0082778	-1.41846	1	0	2.34089	1.60984	14.1895	1.25339e-08	4.04311e-07	10.1042	1	0	0.306046	-1.73675	0.733132	0.483417	0.651855	-6.73285	0	0	0.148307	-1.80888	0.428117	0.67374	0.748142	-7.79202	0	0	#N/A	#N/A	#N/A	#N/A	#N/A	#N/A	0	0	#N/A	#N/A	#N/A	#N/A	#N/A	#N/A	0	0	2	0	2	0
LLGL2	0.808976	6.85718	5.16948	0.000444961	0.00407523	-0.387446	1	0	0.673592	6.78943	6.49444	3.66429e-05	0.00022447	1.60949	1	0	-0.536198	5.46005	-3.55441	0.00688468	0.0424365	-2.76174	0	0	-0.0795303	5.68839	-1.1347	0.271665	0.359574	-7.23259	0	0	0.127286	5.81769	3.06698	0.00708843	0.0151043	-4.24746	0	0	0.200714	5.8545	4.56865	0.000347614	0.000817215	-1.37108	0	0	2	0	2	0
LMNA	1.91327	7.49743	13.5737	1.1036e-07	1.19712e-05	8.36448	1	0	1.07349	7.0775	12.8798	3.58192e-08	8.99994e-07	8.98942	1	0	-0.033177	9.1006	-0.331488	0.748388	0.849157	-6.96139	0	0	-0.0962561	9.06904	-1.96818	0.064945	0.10588	-6.04069	0	0	0.304038	9.53238	10.159	1.45101e-08	1.12832e-07	9.21305	0	0	0.128212	9.44459	3.66685	0.00220767	0.00445088	-3.24623	0	0	2	0	2	0
LMO4	-0.0368195	5.8142	-0.257841	0.801854	0.87086	-7.41075	0	0	-0.349168	5.65792	-4.75398	0.00053083	0.00206269	-1.20933	0	0	0.0162958	5.35604	0.112737	0.912885	0.952527	-7.01494	0	0	0.147383	5.4216	2.55845	0.0199413	0.0374699	-4.95129	0	0	0.881912	5.33786	16.0113	1.44155e-11	2.99919e-10	16.4406	1	0	1.51351	5.65374	30.6263	3.35288e-15	2.30923e-13	25.154	1	0	2	0	2	0
LOXL3	0.220811	3.43958	1.29202	0.225933	0.365348	-6.60084	0	0	0.0430358	3.34989	0.337804	0.741612	0.810098	-7.92182	0	0	0.0274957	2.03196	0.124884	0.90355	0.946504	-7.01334	0	0	-0.00716184	2.01504	-0.0500295	0.96066	0.97631	-7.88689	0	0	1.2652	0.271611	5.57844	3.54516e-05	0.000125921	1.10198	1	0	0.796508	0.0360421	3.42598	0.00363877	0.00704047	-3.7461	1	0	2	0	2	0
LPAR3	0.364342	5.13356	1.86608	0.0921469	0.192436	-5.81153	0	0	0.0292437	4.96578	0.356675	0.72781	0.798992	-7.91478	0	0	-0.0356735	2.68656	-0.166651	0.871583	0.927549	-7.0066	0	0	0.0820017	2.74565	0.680971	0.504718	0.595346	-7.64673	0	0	1.46597	4.76908	28.0772	1.68873e-15	2.15044e-13	25.81	1	0	2.21094	5.14162	43.9505	1.37978e-17	2.61944e-15	30.7436	1	0	2	0	2	0
LPP	1.03283	5.66187	4.90102	0.000656619	0.00537849	-0.798274	1	0	0.709766	5.50014	7.44491	1.01113e-05	7.81222e-05	2.9775	1	0	-0.317203	7.01901	-1.36847	0.206615	0.376538	-6.08425	0	0	-0.556339	6.89943	-8.05352	2.54341e-07	1.63464e-06	6.4512	0	0	-0.396067	6.39243	-8.01569	4.0042e-07	2.15062e-06	5.74979	0	0	-0.295518	6.44281	-3.90125	0.00135905	0.00284937	-2.75767	0	0	2	0	2	0
LRATD2	-0.184159	5.65817	-1.09309	0.300448	0.446732	-6.82812	0	0	0.268944	5.8846	3.85485	0.00248206	0.00753557	-2.8115	0	0	0.481774	4.66508	2.90176	0.0188255	0.0788745	-3.79465	0	0	0.0592037	4.45385	0.812232	0.427468	0.521498	-7.54651	0	0	1.23044	6.61343	24.5759	1.48753e-14	1.14517e-12	23.5774	1	0	4.04664	8.02163	74.9687	3.89503e-21	5.36525e-18	38.5566	1	0	2	0	2	0
LRCH4	1.29064	3.79332	4.7436	0.000828901	0.00637245	-1.04381	1	0	1.27772	3.7859	6.52388	3.5149e-05	0.00021675	1.65364	1	0	-0.341607	3.01832	-1.97775	0.0815966	0.204008	-5.24211	0	0	-0.0567567	3.16091	-0.473145	0.641903	0.722589	-7.77085	0	0	0.201511	3.50247	2.26264	0.0372867	0.0660957	-5.83348	0	0	0.308649	3.55606	3.47117	0.00331311	0.00645711	-3.6526	0	0	2	0	2	0
LRRC39	0.263441	1.08024	0.974741	0.353094	0.500465	-6.94923	0	0	-0.43057	0.728781	-2.05823	0.0630268	0.112929	-6.02625	0	0	0.25058	-1.63256	0.844974	0.421519	0.597577	-6.64171	0	0	0.555678	-1.47405	1.84983	0.0811394	0.12828	-6.23825	0	0	1.33785	-0.99481	4.79016	0.000178326	0.000541401	-0.554254	1	0	1.53327	-0.900307	5.76535	3.38655e-05	9.61062e-05	1.02895	1	0	2	0	2	0
LRRC46	1.50081	-0.425421	5.89045	0.000164619	0.00198537	0.665683	1	0	0.465969	-0.962424	1.89927	0.0829581	0.141922	-6.28075	0	0	0.509882	-0.608916	1.52488	0.163983	0.322146	-5.88358	0	0	0.331304	-0.694944	1.20944	0.242431	0.327208	-7.14684	0	0	0.0442992	1.18763	0.254268	0.802391	0.851323	-8.16386	0	0	1.4917	1.91099	10.5372	1.96127e-08	1.11955e-07	8.83185	1	0	2	0	2	0
LRRC69	-0.0977707	-0.299274	-0.351889	0.732357	0.82291	-7.37957	0	0	-0.22919	-0.375338	-0.863486	0.405563	0.513265	-7.59126	0	0	0.248131	-0.487857	0.591863	0.569513	0.722518	-6.83151	0	0	-0.447871	-0.833087	-1.44308	0.166496	0.238143	-6.84972	0	0	0.896427	0.499763	4.31793	0.000483781	0.00134048	-1.5692	1	0	0.813621	0.457476	3.58988	0.00258978	0.00514879	-3.40631	1	0	2	0	2	0
LRRC73	2.14346	2.12821	10.2135	1.51783e-06	6.98858e-05	5.63333	1	0	0.373153	1.23895	2.05535	0.0633445	0.1134	-6.03095	0	0	-0.525913	-0.359329	-1.13924	0.286018	0.464255	-6.3524	0	0	0.489963	0.150484	1.8853	0.0759461	0.121346	-6.17989	0	0	-0.0996329	0.235487	-0.412076	0.685521	0.758756	-8.10856	0	0	1.10169	0.835407	5.29298	8.31349e-05	0.000219612	0.0996888	1	0	2	0	2	0
LRWD1	1.56219	4.7511	9.12585	4.1621e-06	0.000144107	4.56898	1	0	1.31623	4.62762	11.8138	9.04678e-08	1.83543e-06	8.00377	1	0	-0.170953	5.14978	-1.15071	0.281526	0.460545	-6.33981	0	0	0.130173	5.30037	2.12291	0.0481629	0.081528	-5.77083	0	0	0.0584096	5.57477	1.38631	0.183873	0.260984	-7.23478	0	0	0.140343	5.61583	2.75142	0.0145884	0.0250657	-5.11125	0	0	2	0	2	0
LXN	2.95394	-0.80784	9.32932	3.42141e-06	0.000124672	4.77615	1	0	2.59061	-1.03385	8.32258	3.38961e-06	3.1873e-05	4.1414	1	0	#N/A	#N/A	#N/A	#N/A	#N/A	#N/A	0	0	-0.428086	-2.13635	-1.19142	0.24925	0.334761	-7.16794	0	0	0.579456	3.69794	7.09945	1.96645e-06	9.09891e-06	4.09396	0	0	0.00120213	3.40884	0.0137075	0.98924	0.996669	-8.38713	0	0	2	0	2	0
LYNX1	-0.126617	0.697941	-0.470904	0.647998	0.760401	-7.32673	0	0	-0.229667	0.64131	-1.02944	0.324489	0.431915	-7.43314	0	0	#N/A	#N/A	#N/A	#N/A	#N/A	#N/A	0	0	#N/A	#N/A	#N/A	#N/A	#N/A	#N/A	0	0	1.74402	-1.26684	6.43457	6.69853e-06	2.77189e-05	2.82265	1	0	1.19975	-1.54338	3.57825	0.00265302	0.00526399	-3.43048	1	0	2	0	2	0
MACROH2A1	-0.0777497	8.62127	-0.570532	0.581139	0.708482	-7.27131	0	0	-0.0821656	8.61909	-1.46286	0.17036	0.255747	-6.9182	0	0	0.210622	7.80856	1.90936	0.0908478	0.218969	-5.34358	0	0	0.201229	7.80385	4.70843	0.000183674	0.000561649	-0.315554	0	0	1.00478	7.28251	28.4009	1.39955e-15	1.84771e-13	26.0019	1	0	0.977026	7.26874	26.5448	2.90844e-14	1.3423e-12	22.9172	1	0	2	0	2	0
MAD1L1	0.905635	4.85184	6.17785	0.000112978	0.00150793	1.06521	1	0	1.04543	4.92138	9.85393	6.09198e-07	8.09195e-06	5.97132	1	0	0.045197	4.9566	0.376856	0.715615	0.828617	-6.94382	0	0	-0.139374	4.86435	-2.01829	0.0590079	0.0973522	-5.95469	0	0	0.553948	4.85076	10.4295	9.89887e-09	8.02774e-08	9.61284	0	0	0.232964	4.69035	4.1691	0.000783178	0.00172099	-2.1993	0	0	2	0	2	0
MAEL	1.40817	-1.66765	4.72114	0.000857168	0.00652825	-1.07911	1	0	0.265707	-2.285	0.8613	0.406717	0.514304	-7.59318	0	0	-0.475279	-2.37375	-1.73323	0.119458	0.261514	-5.59807	0	0	1.16838	-1.54411	3.72321	0.00159852	0.00390443	-2.4922	1	0	#N/A	#N/A	#N/A	#N/A	#N/A	#N/A	0	0	#N/A	#N/A	#N/A	#N/A	#N/A	#N/A	0	0	2	0	2	0
MAFK	1.1733	4.51031	5.62252	0.000236197	0.00258907	0.282864	1	0	1.83504	4.84065	15.3373	5.35256e-09	2.14514e-07	11.0051	1	0	-0.549465	7.62306	-4.64682	0.00144732	0.0170796	-1.1317	0	0	0.455913	8.12573	7.67891	4.93946e-07	2.94043e-06	5.76395	0	0	0.437691	6.55954	11.9668	1.28699e-09	1.34505e-08	11.7464	0	0	0.0400537	6.36082	0.96591	0.349038	0.424521	-7.90514	0	0	2	0	2	0
MAGEA3	-0.0476771	7.25969	-0.397061	0.699817	0.799268	-7.36125	0	0	0.114477	7.34076	1.96777	0.0737446	0.128786	-6.17232	0	0	#N/A	#N/A	#N/A	#N/A	#N/A	#N/A	0	0	#N/A	#N/A	#N/A	#N/A	#N/A	#N/A	0	0	5.13221	3.10865	54.4897	2.94004e-20	2.77834e-17	36.6248	1	0	3.03221	2.05806	23.1735	2.23705e-13	6.85154e-12	20.7919	1	0	2	0	2	0
MAGI3	-0.107538	5.13563	-0.494195	0.632038	0.747374	-7.31467	0	0	-0.274507	5.05195	-2.97616	0.0120901	0.0284971	-4.42101	0	0	0.0373316	4.9406	0.252545	0.806685	0.887478	-6.98672	0	0	0.33328	5.08861	5.17253	6.78429e-05	0.000230214	0.698036	0	0	1.34052	2.68453	10.9746	4.68271e-09	4.14995e-08	10.3955	1	0	1.26846	2.64837	9.82443	5.04846e-08	2.61129e-07	7.8372	1	0	2	0	2	0
MANBA	0.702715	3.97818	4.61927	0.000998869	0.0073186	-1.24008	1	0	0.641666	3.94701	6.30493	4.8035e-05	0.000280893	1.32249	1	0	-0.492522	3.57936	-2.72708	0.0248061	0.0939137	-4.07359	0	0	-0.141362	3.75504	-1.29156	0.213153	0.294541	-7.04732	0	0	-0.267313	4.54499	-4.29395	0.000509169	0.00140406	-1.621	0	0	0.0440012	4.70073	0.741044	0.469834	0.544658	-8.10005	0	0	2	0	2	0
MAP11	1.72667	4.44462	8.55329	7.36659e-06	0.00020914	3.96451	1	0	1.38638	4.2738	13.513	2.13165e-08	6.0811e-07	9.54076	1	0	-0.0631654	4.61834	-0.470849	0.649724	0.7821	-6.90053	0	0	-0.555229	4.37235	-6.9175	2.01678e-06	9.99994e-06	4.30963	0	0	0.321755	4.80472	5.92914	1.77048e-05	6.70797e-05	1.81771	0	0	0.513473	4.90065	9.2951	1.05362e-07	5.07317e-07	7.06375	0	0	2	0	2	0
MAP3K1	-0.333401	4.2604	-1.46878	0.17319	0.302549	-6.3767	0	0	0.61088	4.73219	7.01939	1.77432e-05	0.000123875	2.37949	1	0	-0.577267	4.17853	-3.13855	0.0130017	0.062481	-3.41712	0	0	-0.0176429	4.4584	-0.24784	0.807116	0.856128	-7.85586	0	0	0.861233	2.25884	5.70358	2.7621e-05	0.000100331	1.35903	1	0	0.567452	2.11177	3.56523	0.0027257	0.00540044	-3.45754	0	0	2	0	2	0
MAP3K12	2.13322	4.20823	6.67519	6.04183e-05	0.000961671	1.73007	1	0	1.786	4.0337	19.1648	4.54558e-10	3.15878e-08	13.5988	1	0	-0.276915	4.68592	-1.28563	0.23285	0.407414	-6.18498	0	0	-0.180401	4.73421	-2.52026	0.021588	0.040226	-5.02621	0	0	0.398194	5.72406	8.76721	1.17656e-07	7.205e-07	7.02692	0	0	0.24568	5.6479	5.27054	8.6821e-05	0.000228171	0.0549016	0	0	2	0	2	0
MAP7D1	0.205456	5.26849	1.07981	0.306042	0.452397	-6.84227	0	0	-0.220369	5.05538	-1.82267	0.0945042	0.158172	-6.3996	0	0	0.0208461	7.22364	0.181433	0.860326	0.921229	-7.00376	0	0	0.081392	7.2539	1.6037	0.126508	0.188702	-6.62161	0	0	0.726522	6.7961	19.0952	8.78037e-13	3.17846e-11	19.3558	1	0	0.932974	6.89943	23.1576	2.26024e-13	6.88336e-12	20.7812	1	0	2	0	2	0
MAPK9	-0.0719509	6.16404	-0.525037	0.611208	0.731268	-7.29786	0	0	0.0406201	6.22025	0.628789	0.541806	0.641911	-7.77242	0	0	0.110591	6.01756	1.01885	0.336693	0.517627	-6.4789	0	0	0.186618	6.05558	3.23927	0.00463767	0.0101821	-3.54461	0	0	0.698767	5.85928	15.5174	2.35851e-11	4.57192e-10	15.9268	1	0	0.963662	5.99182	22.539	3.38889e-13	9.69405e-12	20.358	1	0	2	0	2	0
MASP1	1.86449	-0.815315	5.16051	0.00045071	0.00411783	-0.401013	1	0	2.17896	-0.687868	8.11654	4.34734e-06	3.92276e-05	3.87625	1	0	#N/A	#N/A	#N/A	#N/A	#N/A	#N/A	0	0	#N/A	#N/A	#N/A	#N/A	#N/A	#N/A	0	0	#N/A	#N/A	#N/A	#N/A	#N/A	#N/A	0	0	#N/A	#N/A	#N/A	#N/A	#N/A	#N/A	0	0	2	0	2	0
MC5R	2.73546	-0.540235	10.6193	1.06597e-06	5.4065e-05	6.00483	1	0	1.41992	-1.23084	5.15936	0.0002742	0.00119075	-0.516577	1	0	#N/A	#N/A	#N/A	#N/A	#N/A	#N/A	0	0	#N/A	#N/A	#N/A	#N/A	#N/A	#N/A	0	0	#N/A	#N/A	#N/A	#N/A	#N/A	#N/A	0	0	#N/A	#N/A	#N/A	#N/A	#N/A	#N/A	0	0	2	0	2	0
MCF2L-AS1	1.4111	-1.20241	4.9085	0.000649446	0.0053337	-0.786688	1	0	1.1384	-1.3716	3.93178	0.00216706	0.0067152	-2.6716	1	0	#N/A	#N/A	#N/A	#N/A	#N/A	#N/A	0	0	#N/A	#N/A	#N/A	#N/A	#N/A	#N/A	0	0	0.239919	-1.6637	0.864433	0.399589	0.49361	-7.81094	0	0	-0.262578	-1.91838	-0.771687	0.451999	0.527258	-8.07626	0	0	2	0	2	0
MFN2	-0.0770539	8.11981	-0.418071	0.684893	0.789033	-7.35201	0	0	0.127845	8.22228	1.7521	0.106415	0.174192	-6.50669	0	0	-0.359584	7.73614	-4.34892	0.002177	0.0214322	-1.56035	0	0	-0.562777	7.63452	-12.5073	3.28063e-10	5.5e-09	13.3524	0	0	0.605002	8.01881	18.4657	1.50101e-12	4.89123e-11	18.7981	1	0	0.605945	8.0194	16.8902	2.42738e-11	3.36831e-10	15.8789	1	0	2	0	2	0
MGAT4C	1.99577	0.933297	8.97963	4.80204e-06	0.000160101	4.41767	1	0	1.09756	0.475214	5.57958	0.00014167	0.0006895	0.17879	1	0	#N/A	#N/A	#N/A	#N/A	#N/A	#N/A	0	0	#N/A	#N/A	#N/A	#N/A	#N/A	#N/A	0	0	#N/A	#N/A	#N/A	#N/A	#N/A	#N/A	0	0	#N/A	#N/A	#N/A	#N/A	#N/A	#N/A	0	0	2	0	2	0
MIB2	1.33624	5.30203	4.71339	0.000867148	0.00659089	-1.0913	1	0	0.885385	5.0763	7.54273	8.91263e-06	7.04163e-05	3.11178	1	0	-0.492505	4.25292	-3.63541	0.00609773	0.0396874	-2.63583	0	0	-0.506154	4.24614	-5.37942	4.38341e-05	0.000155535	1.14421	0	0	0.332759	6.994	8.82907	1.06701e-07	6.61309e-07	7.12892	0	0	0.462675	7.05906	12.8519	1.24372e-09	9.79817e-09	11.7358	0	0	2	0	2	0
MICALL2	1.57684	4.56193	5.54329	0.000263312	0.00277601	0.167725	1	0	1.62444	4.58514	13.5851	2.01211e-08	5.82849e-07	9.60203	1	0	0.166745	5.24272	1.16355	0.276562	0.456	-6.32559	0	0	0.263579	5.29116	3.53269	0.00243424	0.00567226	-2.90967	0	0	0.365797	5.48333	7.73513	6.4424e-07	3.30306e-06	5.2545	0	0	-0.0620372	5.26951	-0.934218	0.364633	0.439844	-7.93542	0	0	2	0	2	0
MICOS10	-0.53248	4.0049	-3.1894	0.00988502	0.0379195	-3.61987	0	0	-0.18513	4.17818	-1.69007	0.11798	0.189477	-6.5988	0	0	0.0736211	1.19148	0.27434	0.790444	0.87695	-6.9804	0	0	-0.155274	1.07779	-0.834851	0.414949	0.508797	-7.52759	0	0	0.692718	2.31957	5.6298	3.19922e-05	0.000114586	1.20769	1	0	0.680021	2.31308	5.4858	5.74173e-05	0.000156614	0.482184	1	0	2	0	2	0
MIER1	-0.327098	5.29828	-1.94546	0.0808897	0.174585	-5.69042	0	0	0.248572	5.58596	2.14275	0.0543485	0.100098	-5.8871	0	0	0.0440975	6.38375	0.363587	0.72514	0.833742	-6.94918	0	0	0.207109	6.46525	4.10695	0.000685023	0.00183309	-1.6448	0	0	0.652589	4.11973	8.54629	1.67427e-07	9.89841e-07	6.65884	1	0	0.944947	4.26595	11.2743	7.76087e-09	4.96459e-08	9.80768	1	0	2	0	2	0
MIF4GD	1.05017	4.99215	5.23272	0.000406598	0.0038018	-0.292132	1	0	0.0235536	4.4785	0.216708	0.832242	0.879432	-7.95803	0	0	0.134073	4.89729	0.839086	0.424635	0.600565	-6.64679	0	0	0.0522702	4.85642	0.782578	0.444239	0.536656	-7.57059	0	0	-0.0174906	5.4553	-0.360151	0.723246	0.79042	-8.12961	0	0	0.759185	5.84373	13.6986	5.0233e-10	4.46857e-09	12.6905	1	0	2	0	2	0
MIIP	0.533505	4.8539	2.49273	0.0322441	0.0892863	-4.80624	0	0	0.235754	4.70471	1.99553	0.0702873	0.123704	-6.12783	0	0	-0.00695823	4.84936	-0.0478743	0.962934	0.981806	-7.02072	0	0	-0.457883	4.62393	-5.35353	4.62839e-05	0.000163458	1.08861	0	0	0.701251	4.82016	13.2528	2.72746e-10	3.5824e-09	13.3689	1	0	0.585111	4.76216	10.3418	2.52915e-08	1.39912e-07	8.56427	1	0	2	0	2	0
MINDY3	0.215242	4.91492	1.1653	0.271428	0.41506	-6.74891	0	0	0.894034	5.25406	7.6121	8.15532e-06	6.56354e-05	3.20629	1	0	0.171945	4.27886	1.27857	0.235213	0.410326	-6.19338	0	0	0.659793	4.52286	7.9067	3.29188e-07	2.05253e-06	6.18404	1	0	-0.417592	5.50386	-8.48084	1.86083e-07	1.09009e-06	6.54865	0	0	-0.346494	5.53951	-7.27629	2.34667e-06	8.37422e-06	3.80962	0	0	2	0	2	0
MIR4664	0.261951	1.76431	0.869326	0.405421	0.552307	-7.04741	0	0	0.313379	1.78719	1.34392	0.204952	0.297746	-7.07284	0	0	-0.289223	1.93973	-1.01324	0.339213	0.520343	-6.48454	0	0	0.0477479	2.10861	0.310921	0.759499	0.816912	-7.83735	0	0	1.59236	0.147878	6.58716	5.02922e-06	2.13778e-05	3.11958	1	0	1.37138	0.0358808	6.16734	1.61461e-05	4.88804e-05	1.79811	1	0	2	0	2	0
MMP15	0.047754	5.82827	0.339643	0.741279	0.82931	-7.38416	0	0	0.405353	6.00696	4.20932	0.00133532	0.00448079	-2.17062	0	0	-0.400679	5.76063	-1.41674	0.19253	0.359634	-6.02372	0	0	0.100063	6.011	1.24123	0.230751	0.313892	-7.10896	0	0	1.7066	3.02476	18.4164	1.56647e-12	5.04448e-11	18.7537	1	0	2.65754	3.50012	32.9071	1.12875e-15	9.57942e-14	26.2746	1	0	2	0	2	0
MOCS1	-0.466972	4.58041	-2.47938	0.0329842	0.0907199	-4.82856	0	0	-0.0622456	4.78252	-0.655367	0.525157	0.626579	-7.75453	0	0	-0.0122835	2.70144	-0.0737616	0.942925	0.969198	-7.01897	0	0	0.494458	2.95506	4.48171	0.000300855	0.000873651	-0.815439	0	0	0.778848	4.01366	10.199	1.37057e-08	1.0732e-07	9.27267	1	0	1.0205	4.13452	14.6178	1.97915e-10	2.02287e-09	13.6712	1	0	2	0	2	0
MOV10	0.881843	5.84194	4.88564	0.000671628	0.00545859	-0.822106	1	0	0.733702	5.76771	9.74641	6.82353e-07	8.87299e-06	5.85039	1	0	0.0856319	5.82473	0.918365	0.384017	0.56396	-6.57601	0	0	-0.273176	5.64533	-4.85066	0.000135065	0.000424763	-0.00332347	0	0	0.360919	6.93401	9.70796	2.79272e-08	2.01137e-07	8.52876	0	0	0.0518314	6.77957	1.27794	0.220227	0.285025	-7.56115	0	0	2	0	2	0
MSH3	0.13151	1.84065	0.624925	0.54627	0.680065	-7.23686	0	0	0.556265	2.05057	3.79402	0.00276442	0.00826383	-2.92238	0	0	0.451792	3.29107	2.93449	0.0178814	0.0762901	-3.74238	0	0	1.07063	3.60067	11.9309	6.94297e-10	1.04356e-08	12.5751	1	0	0.16604	4.14698	2.21615	0.0408641	0.0715262	-5.91826	0	0	0.710275	4.41916	9.42182	8.81067e-08	4.32372e-07	7.25172	1	0	2	0	2	0
MTOR	0.130861	6.81967	1.09295	0.300508	0.446751	-6.82828	0	0	0.191414	6.84991	3.07667	0.0100676	0.0244799	-4.2375	0	0	-0.0633003	7.34449	-0.652529	0.531493	0.692945	-6.79147	0	0	-0.0154332	7.3684	-0.347682	0.732187	0.798121	-7.82466	0	0	0.725842	6.61173	17.0183	5.50054e-12	1.37552e-10	17.4455	1	0	0.814442	6.65613	14.3916	2.47705e-10	2.45063e-09	13.4349	1	0	2	0	2	0
MUC5B	-0.283646	-2.04965	-1.04503	0.321059	0.467961	-6.87865	0	0	-0.241997	-2.06166	-0.777407	0.452654	0.559251	-7.66369	0	0	#N/A	#N/A	#N/A	#N/A	#N/A	#N/A	0	0	#N/A	#N/A	#N/A	#N/A	#N/A	#N/A	0	0	1.52424	-0.2701	5.29444	6.29212e-05	0.00021216	0.512187	1	0	9.82726	3.87937	51.0523	1.39989e-18	5.05639e-16	33.0097	1	0	2	0	2	0
MYCBP	-0.0333644	5.33139	-0.152385	0.88197	0.92614	-7.4344	0	0	-0.151705	5.27205	-1.80609	0.0971882	0.161775	-6.42497	0	0	0.288014	4.33081	2.32307	0.047185	0.14258	-4.71315	0	0	-0.327709	4.02302	-4.10902	0.000681913	0.00182583	-1.64023	0	0	0.899718	3.73889	10.7037	6.76815e-09	5.72947e-08	10.0104	1	0	0.932345	3.75522	10.2965	2.68392e-08	1.47517e-07	8.50178	1	0	2	0	2	0
MYG1	0.952087	4.94912	7.10947	3.58684e-05	0.000665783	2.28416	1	0	0.781219	4.86335	8.53386	2.63854e-06	2.62199e-05	4.40837	1	0	0.370185	5.65329	2.82633	0.0212017	0.0854015	-3.91512	0	0	0.139947	5.53819	2.62062	0.0175126	0.0333817	-4.82822	0	0	0.253874	5.64412	5.76446	2.44808e-05	8.998e-05	1.48343	0	0	-0.0535281	5.49051	-1.01399	0.326279	0.401255	-7.85751	0	0	2	0	2	0
MYH9	-0.0520317	8.67648	-0.34125	0.740106	0.828344	-7.38357	0	0	0.309305	8.85718	3.65207	0.00355952	0.0102189	-3.18188	0	0	0.368953	10.2817	3.65441	0.00592733	0.0389455	-2.6064	0	0	0.0935862	10.144	2.02374	0.0583923	0.0964668	-5.94525	0	0	0.625863	9.38497	16.9529	5.84669e-12	1.44002e-10	17.3819	1	0	0.697631	9.42097	11.3972	6.68025e-09	4.34362e-08	9.96554	1	0	2	0	2	0
MYL6	0.947964	7.95049	6.17707	0.000113093	0.00150838	1.06414	1	0	0.225529	7.58927	2.17046	0.0517574	0.0961189	-5.84094	0	0	-0.196045	8.18468	-1.41046	0.194314	0.361938	-6.03167	0	0	-0.376893	8.09424	-6.31151	6.536e-06	2.83915e-05	3.09732	0	0	-0.00576361	7.7733	-0.140481	0.88996	0.919827	-8.18758	0	0	0.994276	8.27343	22.3504	3.84244e-13	1.07679e-11	20.2268	1	0	2	0	2	0
MYLIP	0.161716	4.07159	1.02039	0.33203	0.479558	-6.90384	0	0	0.788111	4.38429	8.01233	4.93914e-06	4.34883e-05	3.74029	1	0	0.247793	4.43468	1.12307	0.292452	0.470191	-6.37001	0	0	0.819549	4.72062	12.894	2.01492e-10	3.69557e-09	13.8575	1	0	-0.143851	2.84725	-1.16046	0.262174	0.349936	-7.51223	0	0	-0.126823	2.85574	-1.08574	0.294323	0.366487	-7.7827	0	0	2	0	2	0
MYO1A	4.41321	3.93154	21.4885	1.39455e-09	5.8156e-07	12.7074	1	0	2.86119	3.15293	17.003	1.718e-09	8.58678e-08	12.204	1	0	0.104494	-2.41817	0.372757	0.718552	0.829841	-6.9455	0	0	0.107637	-2.40682	0.338417	0.739038	0.802813	-7.82799	0	0	#N/A	#N/A	#N/A	#N/A	#N/A	#N/A	0	0	0.00315635	-2.49365	0.0107834	0.991535	0.996895	-8.38717	0	0	2	0	2	0
MYO1E	-0.124532	4.83568	-0.932596	0.373396	0.520552	-6.98962	0	0	0.624486	5.20994	7.74505	6.88989e-06	5.68577e-05	3.3858	1	0	-0.435081	6.61928	-3.28291	0.0104032	0.0545666	-3.18816	0	0	0.559335	7.11647	11.9627	6.65633e-10	1.01146e-08	12.6188	0	0	-0.212486	6.38507	-5.10358	9.30243e-05	0.000301163	0.111204	0	0	0.753054	6.86795	19.7381	2.44404e-12	4.99606e-11	18.2896	1	0	2	0	2	0
NAA20	0.144706	6.3249	1.13736	0.282384	0.4266	-6.78003	0	0	-0.210216	6.14738	-2.90455	0.0137749	0.0317762	-4.55127	0	0	0.752892	6.04729	5.56172	0.000447618	0.00899697	0.103413	1	0	0.648251	5.99498	11.3935	1.43378e-09	1.93644e-08	11.8229	1	0	-0.354187	6.07402	-8.08866	3.54418e-07	1.93128e-06	5.87695	0	0	0.0985623	6.3005	2.35243	0.0323555	0.051722	-5.87162	0	0	2	0	2	0
NABP2	0.510461	6.73971	3.1775	0.0100849	0.0384426	-3.64027	0	0	0.673785	6.82132	8.97695	1.58361e-06	1.72837e-05	4.95262	1	0	-0.376027	6.19796	-3.05803	0.0147371	0.0677203	-3.54529	0	0	0.262182	6.51706	5.69074	2.29331e-05	8.72467e-05	1.80756	0	0	0.164708	6.15542	3.52165	0.00267626	0.0062676	-3.28707	0	0	1.03517	6.59076	23.8193	1.48197e-13	4.97236e-12	21.2217	1	0	2	0	2	0
NALT1	2.09751	0.0346339	5.07724	0.000508018	0.00449904	-0.52747	1	0	1.05542	-0.504483	3.73567	0.00306646	0.00901275	-3.02894	1	0	0.238866	0.906921	0.68817	0.509884	0.674238	-6.7663	0	0	-0.178335	0.699313	-0.91034	0.374897	0.468871	-7.46096	0	0	0.38823	1.51336	2.49828	0.0232297	0.0435329	-5.39015	0	0	0.102404	1.37015	0.620986	0.543706	0.616641	-8.18452	0	0	2	0	2	0
NAP1L6P	1.04542	1.04291	4.7857	0.000778556	0.00606996	-0.977814	1	0	0.0282944	0.528387	0.138815	0.892004	0.923479	-7.97302	0	0	#N/A	#N/A	#N/A	#N/A	#N/A	#N/A	0	0	#N/A	#N/A	#N/A	#N/A	#N/A	#N/A	0	0	1.43795	1.44099	9.32848	4.92822e-08	3.32405e-07	7.93542	1	0	-0.371077	0.535975	-1.99223	0.0644119	0.0962871	-6.50814	0	0	2	0	2	0
NAPRT	0.93669	5.11743	4.50092	0.00119541	0.00833325	-1.42883	1	0	0.720242	5.00891	5.98347	7.68812e-05	0.000412145	0.824509	1	0	-0.245644	5.71021	-1.90103	0.0920396	0.220681	-5.35583	0	0	-0.331983	5.66704	-3.67513	0.00177767	0.00429115	-2.59786	0	0	0.549891	3.44506	6.22192	1.00404e-05	4.01505e-05	2.40379	0	0	0.169763	3.255	1.81963	0.0883404	0.127986	-6.79128	0	0	2	0	2	0
NASP	-0.567166	8.942	-3.99054	0.00265226	0.0146428	-2.26252	0	0	-0.378359	9.03644	-5.72443	0.000113484	0.000571054	0.412937	0	0	-0.02037	7.80462	-0.192142	0.852191	0.916127	-7.00154	0	0	-0.0902747	7.76965	-1.63494	0.119755	0.180197	-6.57515	0	0	0.77582	6.34328	18.4431	1.5306e-12	4.9696e-11	18.7778	1	0	0.689983	6.30046	16.4598	3.53977e-11	4.63353e-10	15.4822	1	0	2	0	2	0
NBN	0.818257	5.43086	4.56355	0.00108674	0.00776314	-1.32872	1	0	0.909986	5.47651	8.63734	2.33786e-06	2.3793e-05	4.53734	1	0	-0.0135777	6.18616	-0.129479	0.900023	0.944504	-7.0127	0	0	0.0133975	6.19964	0.245082	0.809218	0.857713	-7.85658	0	0	0.0960779	6.34757	1.93014	0.0707421	0.115021	-6.41731	0	0	-0.208756	6.19525	-4.19099	0.00074883	0.0016516	-2.15373	0	0	2	0	2	0
NBPF1	0.896132	5.78569	5.74655	0.000199599	0.00227977	0.46133	1	0	1.83666	6.25579	27.3484	8.3564e-12	1.64843e-09	17.7128	1	0	-0.372001	5.99041	-1.80436	0.107012	0.243636	-5.49656	0	0	-0.305489	6.02366	-6.09655	1.00371e-05	4.15367e-05	2.65598	0	0	0.0381132	8.10282	0.89104	0.385558	0.478516	-7.78729	0	0	-0.314118	7.92682	-6.18291	1.56964e-05	4.76319e-05	1.82748	0	0	2	0	2	0
NBPF20	0.49485	2.93049	2.83597	0.0179768	0.0581543	-4.22523	0	0	0.820282	3.09192	6.20274	5.56966e-05	0.000317486	1.16571	1	0	0.224374	3.51519	1.54852	0.158266	0.314737	-5.85216	0	0	-0.215843	3.29522	-1.82879	0.084365	0.13275	-6.2725	0	0	0.905686	3.49732	11.3641	2.79069e-09	2.63721e-08	10.9368	1	0	-0.0634096	3.01277	-0.571078	0.5762	0.646938	-8.21547	0	0	2	0	2	0
NCAPG	-0.484015	6.71146	-3.18578	0.0099454	0.0380888	-3.62607	0	0	-0.383735	6.76158	-4.83945	0.000460939	0.00183534	-1.06155	0	0	0.25888	7.07543	2.46721	0.0374993	0.122578	-4.48656	0	0	0.132642	7.01229	2.57567	0.0192385	0.0362832	-4.91734	0	0	0.660385	4.85189	11.976	1.2722e-09	1.33191e-08	11.7584	1	0	0.700599	4.87207	13.3324	7.38995e-10	6.23618e-09	12.284	1	0	2	0	2	0
NCKAP1L	0.20559	-1.47688	0.754	0.468548	0.611076	-7.1437	0	0	2.64565	-0.283033	10.8059	2.32704e-07	3.87277e-06	6.99733	1	0	-0.362445	-2.18628	-0.976707	0.355977	0.536522	-6.52061	0	0	1.38216	-1.30644	4.19779	0.000560806	0.00153587	-1.44366	1	0	#N/A	#N/A	#N/A	#N/A	#N/A	#N/A	0	0	#N/A	#N/A	#N/A	#N/A	#N/A	#N/A	0	0	2	0	2	0
NCOR1	-0.307011	7.82044	-1.62599	0.135579	0.253696	-6.16219	0	0	-0.0501693	7.94887	-0.746947	0.47013	0.576333	-7.68768	0	0	0.36418	5.93653	2.05993	0.0716741	0.187774	-5.11854	0	0	0.685288	6.09709	13.9459	5.67107e-11	1.28729e-09	15.1702	1	0	-0.23797	5.12968	-4.6135	0.000258463	0.000758037	-0.932555	0	0	0.839386	5.66845	15.5959	7.75864e-11	9.12838e-10	14.6567	1	0	2	0	2	0
NDUFS8	0.914018	6.51552	6.85338	4.86472e-05	0.000827664	1.96033	1	0	0.653413	6.38514	7.18532	1.42118e-05	0.000103672	2.61541	1	0	-0.0689499	6.80644	-0.499435	0.630279	0.768173	-6.88556	0	0	-0.0447012	6.81855	-0.773769	0.449299	0.541609	-7.57759	0	0	-0.0127889	7.08426	-0.35206	0.729194	0.793496	-8.13263	0	0	-0.0172025	7.08216	-0.418855	0.681115	0.742571	-8.29438	0	0	2	0	2	0
NECAP1	0.489437	5.82835	3.03204	0.0128902	0.0456755	-3.88969	0	0	0.819544	5.99327	8.94663	1.6389e-06	1.78136e-05	4.91604	1	0	0.838175	4.8451	8.01324	3.25e-05	0.00195048	2.84766	1	0	0.496044	4.67409	7.32768	9.36056e-07	5.14634e-06	5.10269	0	0	-0.0070733	4.52396	-0.0911286	0.928474	0.950008	-8.19363	0	0	-0.0865208	4.48431	-1.411	0.178158	0.237813	-7.3908	0	0	2	0	2	0
NECTIN2	0.0686948	4.44925	0.385436	0.708134	0.804648	-7.36617	0	0	1.16543	4.99726	9.54445	8.4666e-07	1.05864e-05	5.62032	1	0	0.136476	7.10148	1.24489	0.246752	0.424676	-6.23298	0	0	0.78236	7.42441	13.1699	1.43322e-10	2.78948e-09	14.2104	1	0	-0.0851006	6.35777	-2.02671	0.0589571	0.0985087	-6.25341	0	0	0.332767	6.56681	7.44715	1.76934e-06	6.46349e-06	4.10499	0	0	2	0	2	0
NEK2	-0.0983123	6.5149	-0.642917	0.535004	0.671071	-7.22483	0	0	-0.0141496	6.55694	-0.201169	0.844089	0.887647	-7.96154	0	0	0.364668	5.79477	3.8392	0.00451057	0.0334408	-2.32219	0	0	0.427445	5.82617	8.29279	1.68052e-07	1.13904e-06	6.88053	0	0	0.952406	3.97991	12.851	4.36791e-10	5.38269e-09	12.8765	1	0	0.881501	3.94449	11.6187	5.11577e-09	3.41439e-08	10.2465	1	0	2	0	2	0
NEUROG2-AS1	2.08881	-0.0751566	7.91501	1.4438e-05	0.000346032	3.25076	1	0	1.21239	-0.532206	4.32827	0.00108813	0.00376721	-1.95801	1	0	#N/A	#N/A	#N/A	#N/A	#N/A	#N/A	0	0	#N/A	#N/A	#N/A	#N/A	#N/A	#N/A	0	0	#N/A	#N/A	#N/A	#N/A	#N/A	#N/A	0	0	#N/A	#N/A	#N/A	#N/A	#N/A	#N/A	0	0	2	0	2	0
NFKB2	0.419099	5.82602	2.20693	0.0523115	0.126881	-5.27706	0	0	0.458883	5.84579	5.36431	0.000198079	0.000912543	-0.174466	0	0	0.779995	7.27798	8.10211	2.99e-05	0.00188856	2.93363	1	0	0.908303	7.34213	20.3459	1.04793e-13	8.04186e-12	21.6426	1	0	0.153731	5.69039	3.57749	0.00237307	0.00562487	-3.16746	0	0	0.166823	5.69703	3.80179	0.00166931	0.00343788	-2.9651	0	0	2	0	2	0
NINJ1	0.452223	4.59759	2.77023	0.0201042	0.0631876	-4.33734	0	0	0.851836	4.79702	7.11955	1.55123e-05	0.000111404	2.52232	1	0	0.320262	5.35989	2.27126	0.0512438	0.150738	-4.79393	0	0	0.00539652	5.20248	0.0755948	0.940591	0.96108	-7.8852	0	0	0.0281863	4.87331	0.454005	0.655666	0.733077	-8.08955	0	0	0.785852	5.25222	14.0847	3.37501e-10	3.19769e-09	13.1092	1	0	2	0	2	0
NIT1	0.679337	4.88802	4.85964	0.000697845	0.00559261	-0.862479	1	0	-0.0330172	4.53153	-0.392332	0.702005	0.779805	-7.90046	0	0	-0.0461964	5.92073	-0.495636	0.632846	0.769942	-6.8876	0	0	-0.326791	5.78043	-6.40032	5.48435e-06	2.4332e-05	3.27797	0	0	-0.014681	4.46186	-0.220417	0.828217	0.871861	-8.17234	0	0	0.586703	4.76262	9.42774	8.73765e-08	4.29377e-07	7.26047	1	0	2	0	2	0
NOC4L	0.91399	5.41331	5.85233	0.000173191	0.00207154	0.611832	1	0	0.81012	5.36115	7.18504	1.4217e-05	0.000103672	2.61502	1	0	0.0843992	5.08554	0.508946	0.623876	0.763375	-6.88039	0	0	-0.194661	4.94604	-2.40427	0.0274107	0.0497763	-5.25043	0	0	0.414695	5.25213	8.83286	1.06066e-07	6.58057e-07	7.13514	0	0	0.0164732	5.05311	0.330878	0.745203	0.793976	-8.32917	0	0	2	0	2	0
NOD1	1.33961	2.75277	7.08168	3.70604e-05	0.000682508	2.24942	1	0	-0.110796	2.02559	-0.741438	0.473335	0.579302	-7.69193	0	0	-0.470137	3.71658	-3.72503	0.00533685	0.0367531	-2.49733	0	0	-0.352217	3.77563	-4.13759	0.000640304	0.00172703	-1.57697	0	0	0.755178	2.22551	6.19181	1.06377e-05	4.23599e-05	2.34403	1	0	-0.206968	1.74427	-1.49025	0.156387	0.211664	-7.28318	0	0	2	0	2	0
NOTCH1	0.636404	5.39304	4.40086	0.00139359	0.00926497	-1.5898	1	0	0.712893	5.43108	7.22413	1.34994e-05	9.94914e-05	2.67009	1	0	-0.351441	3.6297	-2.01115	0.0774135	0.197557	-5.19209	0	0	0.396479	4.00376	4.58881	0.000238179	0.000708331	-0.579008	0	0	0.365975	4.7784	4.90361	0.000140733	0.000438082	-0.312454	0	0	0.353295	4.77213	4.79722	0.00021991	0.000537381	-0.901847	0	0	2	0	2	0
NPC1L1	3.58679	3.85868	15.8118	2.61974e-08	4.72712e-06	9.83049	1	0	1.49043	2.80847	9.14158	1.31648e-06	1.50781e-05	5.14962	1	0	-0.160999	-1.61196	-0.61284	0.556193	0.711858	-6.81807	0	0	0.476642	-1.28806	1.63422	0.119905	0.180394	-6.57622	0	0	-0.0492199	-1.55034	-0.157781	0.87652	0.908866	-8.18485	0	0	-0.0159409	-1.53662	-0.0568428	0.955403	0.969786	-8.38551	0	0	2	0	2	0
NR1H4	2.29854	0.168775	5.67264	0.000220604	0.00245835	0.35525	1	0	2.02548	0.0142374	6.81684	2.33736e-05	0.000154847	2.08669	1	0	#N/A	#N/A	#N/A	#N/A	#N/A	#N/A	0	0	#N/A	#N/A	#N/A	#N/A	#N/A	#N/A	0	0	#N/A	#N/A	#N/A	#N/A	#N/A	#N/A	0	0	#N/A	#N/A	#N/A	#N/A	#N/A	#N/A	0	0	2	0	2	0
NRAS	-0.397183	6.3604	-1.81521	0.100111	0.204093	-5.8879	0	0	-0.387132	6.36538	-4.44974	0.000884456	0.0031704	-1.74233	0	0	-0.197517	6.75858	-2.01493	0.0769533	0.196785	-5.18641	0	0	-0.0739125	6.82037	-1.55957	0.136595	0.201601	-6.68611	0	0	0.976272	4.2004	13.1035	3.24454e-10	4.13976e-09	13.1874	1	0	0.826255	4.12543	10.7966	1.40735e-08	8.38931e-08	9.18113	1	0	2	0	2	0
NRBP2	1.46642	5.92992	5.83925	0.000176243	0.00209862	0.593302	1	0	0.572943	5.48299	5.02118	0.000342562	0.00142969	-0.750362	0	0	-0.540442	5.82638	-3.02384	0.0155452	0.06993	-3.5998	0	0	0.0617091	6.12745	1.14185	0.268759	0.356403	-7.22459	0	0	0.16414	6.81381	4.1498	0.000692925	0.00185777	-1.9326	0	0	1.02334	7.24351	23.6607	1.6381e-13	5.33335e-12	21.1172	1	0	2	0	2	0
NRP1	2.99345	3.55917	15.94	2.4266e-08	4.59434e-06	9.90772	1	0	1.54042	2.83065	13.1992	2.74928e-08	7.29325e-07	9.27055	1	0	-0.299981	6.56239	-3.11287	0.0135307	0.0641305	-3.45796	0	0	0.0210016	6.72287	0.42702	0.674523	0.748695	-7.79251	0	0	0.469987	10.5613	13.3697	2.3835e-10	3.19848e-09	13.5099	0	0	-0.00238662	10.3252	-0.0582434	0.954305	0.968914	-8.38543	0	0	2	0	2	0
NSUN5	0.753268	6.11982	5.54601	0.000262326	0.00276782	0.171697	1	0	0.891402	6.18877	11.2956	1.45733e-07	2.639e-06	7.496	1	0	-0.0694153	5.97925	-0.354843	0.731444	0.837556	-6.95262	0	0	-0.571129	5.7284	-9.71124	1.66539e-08	1.53492e-07	9.278	0	0	0.220616	5.04265	4.12127	0.000736615	0.00195911	-1.99432	0	0	-0.324466	4.7702	-5.29643	8.25827e-05	0.000218307	0.106569	0	0	2	0	2	0
NSUN5P2	1.09515	5.05444	4.49012	0.00121529	0.00842486	-1.44615	1	0	0.647134	4.83009	6.24815	5.21427e-05	0.000301022	1.23555	1	0	-0.0984966	4.41473	-0.880415	0.403099	0.581376	-6.61055	0	0	-0.559861	4.1841	-7.2317	1.11792e-06	6.01461e-06	4.91914	0	0	0.06772	5.12876	1.02768	0.318747	0.410839	-7.65575	0	0	-0.111407	5.03928	-1.73273	0.103149	0.146804	-6.92759	0	0	2	0	2	0
NUDC	0.131645	7.24273	1.0306	0.327447	0.474032	-6.89346	0	0	0.109422	7.2316	1.49888	0.160911	0.243992	-6.86958	0	0	-0.0953459	7.37857	-0.57784	0.578516	0.729623	-6.84026	0	0	-0.229504	7.31148	-4.26012	0.000488967	0.00135512	-1.30565	0	0	0.833784	7.33074	21.8153	1.02896e-13	5.26354e-12	21.5803	1	0	0.636351	7.23213	17.9698	9.77797e-12	1.5626e-10	16.8344	1	0	2	0	2	0
NUDT17	2.06368	3.18164	9.04009	4.52526e-06	0.000152864	4.48049	1	0	0.690564	2.4932	5.25068	0.00023704	0.00105558	-0.363452	1	0	0.320635	3.40751	2.03214	0.0748911	0.19303	-5.16051	0	0	-0.367544	3.06358	-3.08436	0.00649993	0.0137678	-3.87435	0	0	0.326811	2.20461	2.16553	0.045119	0.0779554	-6.00948	0	0	0.15442	2.11829	1.05758	0.30658	0.380109	-7.81259	0	0	2	0	2	0
ODF2L	0.500983	4.02752	2.51677	0.0309524	0.0866558	-4.76599	0	0	0.27151	3.91219	1.842	0.0914599	0.153995	-6.36986	0	0	-0.160576	4.2366	-1.26884	0.238499	0.414045	-6.20489	0	0	0.151779	4.39284	1.94175	0.0682881	0.110691	-6.08551	0	0	1.21242	3.15976	11.9162	1.37179e-09	1.42455e-08	11.6796	1	0	1.81479	3.46088	17.0577	2.10099e-11	2.97446e-10	16.0307	1	0	2	0	2	0
OGFOD2	1.20282	1.7034	5.40724	0.000317979	0.00319728	-0.0320406	1	0	0.782576	1.48933	4.56107	0.000732696	0.00271185	-1.54607	1	0	0.136062	1.57888	0.574903	0.580412	0.731332	-6.84206	0	0	-0.161276	1.4308	-0.967193	0.346503	0.440417	-7.40733	0	0	0.365489	2.18134	2.79789	0.0125081	0.0251155	-4.79879	0	0	-0.474325	1.7613	-2.83832	0.0122247	0.0213443	-4.93987	0	0	2	0	2	0
OPTN	3.01267	0.649946	10.7692	9.38177e-07	4.9316e-05	6.13887	1	0	1.11355	-0.315748	3.781	0.00282903	0.00841763	-2.94613	1	0	0.0646433	6.19114	0.496121	0.632519	0.7697	-6.88734	0	0	0.221946	6.26979	4.38535	0.000371465	0.00105596	-1.02847	0	0	-0.0401716	5.27627	-0.840344	0.412579	0.505906	-7.83178	0	0	0.157974	5.37543	3.19755	0.00584123	0.0108708	-4.21583	0	0	2	0	2	0
OR1F1	1.47334	-0.157891	5.25841	0.000392041	0.00371193	-0.253579	1	0	1.15967	-0.331094	4.53243	0.000768933	0.0028212	-1.59643	1	0	-0.557507	-1.13099	-1.74688	0.11697	0.257607	-5.57873	0	0	-0.394786	-1.04636	-1.09609	0.287756	0.377413	-7.27503	0	0	#N/A	#N/A	#N/A	#N/A	#N/A	#N/A	0	0	#N/A	#N/A	#N/A	#N/A	#N/A	#N/A	0	0	2	0	2	0
ORC1	-0.191749	5.36986	-0.942334	0.368632	0.515058	-6.98042	0	0	0.206697	5.56893	3.0125	0.0113156	0.0270151	-4.35474	0	0	-0.297774	5.54891	-2.33209	0.0465114	0.141247	-4.69904	0	0	-0.333691	5.53096	-5.84857	1.65882e-05	6.51487e-05	2.13983	0	0	0.743361	3.6161	9.10699	6.91713e-08	4.49176e-07	7.58139	1	0	0.730017	3.60944	8.18479	5.45944e-07	2.23303e-06	5.33668	1	0	2	0	2	0
ORMDL2	0.723008	5.50596	4.4075	0.00137944	0.00919265	-1.57909	1	0	0.531161	5.40984	7.14986	1.48978e-05	0.000107826	2.56529	0	0	-0.055882	5.96698	-0.456712	0.659447	0.789568	-6.90763	0	0	-0.0990668	5.94539	-1.96922	0.0648172	0.105691	-6.03893	0	0	-0.200549	4.35816	-3.27777	0.00451961	0.0100607	-3.80576	0	0	1.51081	5.21391	28.8273	8.37746e-15	4.79282e-13	24.2079	1	0	2	0	2	0
OS9	0.553816	7.57377	3.7993	0.00360709	0.0183593	-2.58223	0	0	0.708294	7.651	9.95353	5.48935e-07	7.48449e-06	6.08239	1	0	-0.0477194	7.89326	-0.519969	0.616496	0.757962	-6.87429	0	0	-0.421465	7.70636	-9.73698	1.60046e-08	1.48628e-07	9.31927	0	0	-0.09437	8.14646	-2.67983	0.015995	0.0312823	-5.03504	0	0	0.831066	8.60929	24.0465	1.28533e-13	4.41773e-12	21.3702	1	0	2	0	2	0
OSBPL3	0.880726	4.97463	5.57167	0.000253234	0.00270626	0.209068	1	0	0.421328	4.7446	3.78617	0.00280319	0.00835953	-2.9367	0	0	-0.344447	5.652	-3.01184	0.0158396	0.0708012	-3.61893	0	0	-0.364434	5.64202	-6.05525	1.0907e-05	4.47619e-05	2.57053	0	0	0.655398	4.60516	10.3942	1.0401e-08	8.39326e-08	9.56111	1	0	-0.261308	4.14687	-3.597	0.00255181	0.00507895	-3.39152	0	0	2	0	2	0
OSGIN1	1.56344	2.38597	7.46854	2.36983e-05	0.000488995	2.72452	1	0	1.48411	2.34352	10.0589	4.92095e-07	6.87635e-06	6.19894	1	0	-0.204434	5.94935	-1.2318	0.251363	0.43022	-6.24818	0	0	-0.485088	5.80903	-7.70141	4.74395e-07	2.83324e-06	5.80575	0	0	-0.0940727	4.50872	-1.63919	0.119862	0.181552	-6.87873	0	0	-0.434444	4.33861	-6.83667	4.94088e-06	1.65686e-05	3.03181	0	0	2	0	2	0
OTULIN	-0.38498	5.12014	-2.31275	0.043758	0.11132	-5.10463	0	0	-0.0627485	5.28109	-0.705934	0.494317	0.598321	-7.71861	0	0	0.242285	5.22735	2.45703	0.0381126	0.123771	-4.50264	0	0	0.682131	5.4473	11.2744	1.68986e-09	2.22018e-08	11.6524	1	0	0.242235	5.10497	5.15849	8.30914e-05	0.000272149	0.226929	0	0	0.626636	5.29726	13.1589	8.90152e-10	7.34222e-09	12.088	1	0	2	0	2	0
OVOL1	2.54541	1.4821	9.39658	3.20926e-06	0.000118787	4.84378	1	0	3.0234	1.71373	18.8146	5.58285e-10	3.72384e-08	13.3838	1	0	#N/A	#N/A	#N/A	#N/A	#N/A	#N/A	0	0	#N/A	#N/A	#N/A	#N/A	#N/A	#N/A	0	0	#N/A	#N/A	#N/A	#N/A	#N/A	#N/A	0	0	#N/A	#N/A	#N/A	#N/A	#N/A	#N/A	0	0	2	0	2	0
P2RY2	-0.310593	-1.31752	-1.12311	0.288106	0.433048	-6.79568	0	0	1.68591	-0.338494	7.51986	9.1785e-06	7.22398e-05	3.0805	1	0	0.0606328	3.14897	0.32996	0.749502	0.849991	-6.96195	0	0	0.184014	3.21084	1.75282	0.096969	0.149908	-6.39396	0	0	0.787099	6.45365	16.2805	1.10848e-11	2.4541e-10	16.7148	1	0	-0.540005	5.7902	-10.7353	1.52132e-08	8.98493e-08	9.09917	0	0	2	0	2	0
P3H3	1.70418	5.28585	6.60342	6.60014e-05	0.00102787	1.63616	1	0	0.326019	4.59641	3.43207	0.00528447	0.0142593	-3.58548	0	0	-0.559193	4.39919	-2.95728	0.0172528	0.0745476	-3.70599	0	0	-0.132128	4.61276	-1.89055	0.0752035	0.120349	-6.17119	0	0	0.252091	4.3788	4.15648	0.000683088	0.00183413	-1.91816	0	0	0.687522	4.59658	10.8239	1.35961e-08	8.12632e-08	9.21746	1	0	2	0	2	0
PABPC1L	1.45649	5.94535	4.86839	0.000688902	0.00555846	-0.848882	1	0	0.54336	5.4886	3.91048	0.0022499	0.00693597	-2.7103	0	0	0.739873	6.24804	5.59343	0.000430681	0.00882454	0.144019	1	0	-0.584266	5.58597	-9.39391	2.73602e-08	2.36593e-07	8.76287	0	0	0.292348	7.24579	7.09604	1.97856e-06	9.14652e-06	4.08758	0	0	0.333215	7.26633	6.44027	9.8888e-06	3.12584e-05	2.30835	0	0	2	0	2	0
PAN2	0.869191	7.69983	5.49175	0.000282729	0.00292163	0.0923647	1	0	0.165366	7.34791	2.66126	0.0214464	0.0458849	-4.98967	0	0	0.395267	4.53212	2.28423	0.0501962	0.148946	-4.77374	0	0	0.568437	4.61877	7.5301	6.4629e-07	3.73577e-06	5.48579	0	0	0.316869	5.00377	5.70922	2.73133e-05	9.92966e-05	1.37058	0	0	1.07045	5.38064	20.9017	1.04378e-12	2.41851e-11	19.1811	1	0	2	0	2	0
PARS2	0.0355574	3.89436	0.193976	0.850149	0.905288	-7.42651	0	0	-0.0211683	3.86546	-0.187987	0.854171	0.89546	-7.96432	0	0	0.157035	2.97961	0.786828	0.452989	0.626934	-6.69048	0	0	0.0834902	2.94305	0.627708	0.538225	0.626529	-7.68263	0	0	0.661481	2.92197	6.779	3.5234e-06	1.54337e-05	3.48854	1	0	0.698269	2.94032	7.23818	2.50059e-06	8.87429e-06	3.7432	1	0	2	0	2	0
PART1	1.91191	2.78	8.61718	6.90171e-06	0.000199258	4.03359	1	0	0.697012	2.17013	3.71756	0.00316696	0.00926553	-3.06205	1	0	#N/A	#N/A	#N/A	#N/A	#N/A	#N/A	0	0	#N/A	#N/A	#N/A	#N/A	#N/A	#N/A	0	0	#N/A	#N/A	#N/A	#N/A	#N/A	#N/A	0	0	#N/A	#N/A	#N/A	#N/A	#N/A	#N/A	0	0	2	0	2	0
PBLD	1.68094	5.89102	8.12976	1.14611e-05	0.000294002	3.49581	1	0	1.76524	5.93295	25.1046	2.19776e-11	3.11124e-09	16.7311	1	0	-0.279728	1.72075	-1.20167	0.262246	0.442268	-6.28274	0	0	-0.139212	1.79147	-0.871829	0.394996	0.48894	-7.49561	0	0	0.333347	2.82002	3.14227	0.00603841	0.0130673	-4.09055	0	0	0.0336468	2.67012	0.29301	0.773432	0.818694	-8.34166	0	0	2	0	2	0
PCDHAC1	-0.414901	1.26558	-1.54167	0.154745	0.278575	-6.27889	0	0	0.332385	1.63611	1.61406	0.133665	0.210243	-6.70891	0	0	1.56495	0.679653	5.91056	0.000295014	0.00703463	0.542159	1	0	1.92301	0.860572	9.23937	3.49895e-08	2.89334e-07	8.5077	1	0	0.131727	3.77478	1.4575	0.163514	0.236575	-7.13916	0	0	-0.0971672	3.66037	-1.13005	0.275778	0.346649	-7.73431	0	0	2	0	2	0
PCDHB1	1.95103	-1.02015	7.40495	2.54759e-05	0.000515173	2.64768	1	0	1.29085	-1.38487	4.97041	0.000372009	0.00153249	-0.836884	1	0	#N/A	#N/A	#N/A	#N/A	#N/A	#N/A	0	0	#N/A	#N/A	#N/A	#N/A	#N/A	#N/A	0	0	0.277327	-0.902059	1.12534	0.276349	0.365648	-7.55165	0	0	0.235011	-0.925205	1.00093	0.332355	0.407803	-7.87065	0	0	2	0	2	0
PCDHGA7	1.88308	0.0678172	7.41259	2.5255e-05	0.000511809	2.65693	1	0	1.84591	0.0333062	7.59488	8.33668e-06	6.68228e-05	3.18288	1	0	0.219756	-0.900933	0.785096	0.45395	0.627885	-6.69189	0	0	-0.407263	-1.21092	-1.47322	0.158286	0.228484	-6.80833	0	0	0.533416	-1.55026	1.83276	0.0847179	0.134576	-6.57738	0	0	0.016435	-1.81236	0.0526333	0.958702	0.972496	-8.38576	0	0	2	0	2	0
PCOTH	0.440966	0.606289	1.55902	0.150616	0.273378	-6.25518	0	0	-0.456089	0.151196	-2.16233	0.0525048	0.0972054	-5.8545	0	0	-0.360097	0.847497	-1.45369	0.182319	0.346584	-5.97653	0	0	-0.418612	0.819077	-2.16406	0.0444191	0.0761109	-5.69699	0	0	0.751981	0.546616	3.82426	0.00139458	0.00347146	-2.63636	1	0	0.979277	0.659466	5.03239	0.000138121	0.00034934	-0.423722	1	0	2	0	2	0
PCTP	0.114338	3.89758	0.453391	0.660124	0.769864	-7.33543	0	0	1.10038	4.39005	12.5848	4.59699e-08	1.09285e-06	8.72415	1	0	0.140337	4.90447	0.685656	0.511391	0.675525	-6.76811	0	0	0.664225	5.16645	10.5144	4.98095e-09	5.49342e-08	10.5306	1	0	-0.153473	4.14587	-2.15516	0.0460395	0.0793701	-6.02803	0	0	-0.0436615	4.20084	-0.675173	0.509593	0.583495	-8.14813	0	0	2	0	2	0
PDE4DIP	0.0988596	6.23649	0.647529	0.532139	0.66846	-7.2217	0	0	0.521515	6.44775	7.80465	6.39257e-06	5.34425e-05	3.46557	0	0	-0.0254106	6.28541	-0.191463	0.852706	0.916261	-7.00169	0	0	0.477288	6.53675	9.52097	2.23972e-08	1.9864e-07	8.97055	0	0	0.664743	5.51683	12.2033	9.58034e-10	1.05079e-08	12.0551	1	0	0.806773	5.58793	13.837	4.35102e-10	3.953e-09	12.8418	1	0	2	0	2	0
PDLIM7	0.222008	5.29623	1.10425	0.295813	0.441555	-6.81614	0	0	0.205203	5.28763	1.80124	0.0979859	0.16278	-6.43236	0	0	0.0850363	5.9056	0.722807	0.489415	0.656982	-6.7407	0	0	-0.454463	5.63585	-6.15221	8.97671e-06	3.76755e-05	2.7708	0	0	0.847954	6.48841	23.3014	3.53645e-14	2.21244e-12	22.6844	1	0	0.741463	6.43526	18.3951	6.92787e-12	1.17479e-10	17.1963	1	0	2	0	2	0
PDZD3	3.71879	0.804192	9.18852	3.91684e-06	0.000138164	4.6332	1	0	2.26033	0.056332	8.25627	3.67043e-06	3.40474e-05	4.05659	1	0	#N/A	#N/A	#N/A	#N/A	#N/A	#N/A	0	0	#N/A	#N/A	#N/A	#N/A	#N/A	#N/A	0	0	#N/A	#N/A	#N/A	#N/A	#N/A	#N/A	0	0	#N/A	#N/A	#N/A	#N/A	#N/A	#N/A	0	0	2	0	2	0
PDZK1	0.457559	-0.559081	1.55604	0.151317	0.274386	-6.25926	0	0	-0.351017	-0.97841	-1.37629	0.195004	0.28508	-7.03168	0	0	0.132018	-1.09223	0.43934	0.671489	0.798712	-6.91607	0	0	-0.282924	-1.29581	-0.966697	0.346744	0.440636	-7.40781	0	0	1.74022	1.30591	10.2195	1.33134e-08	1.04567e-07	9.30303	1	0	2.19177	1.53104	13.5398	5.9319e-10	5.16396e-09	12.5154	1	0	2	0	2	0
PEDS1	0.0767047	4.86443	0.549877	0.594691	0.718468	-7.28362	0	0	0.146238	4.89894	1.83731	0.0921899	0.155129	-6.37708	0	0	-0.0100529	5.03035	-0.0959846	0.925781	0.960222	-7.01688	0	0	0.832746	5.45178	14.7599	2.2445e-11	6.04466e-10	16.1285	1	0	0.0687651	5.24248	1.47155	0.159724	0.232007	-7.11985	0	0	0.61772	5.51705	13.0046	1.05218e-09	8.4604e-09	11.9119	1	0	2	0	2	0
PEX1	1.18558	5.82073	8.59845	7.03462e-06	0.000202162	4.01337	1	0	0.966702	5.71111	11.4508	1.26103e-07	2.38849e-06	7.65011	1	0	-0.464819	4.51751	-2.89982	0.0188829	0.0790414	-3.79774	0	0	-0.0892438	4.70534	-1.29859	0.210779	0.2917	-7.03854	0	0	0.239344	4.89058	4.8372	0.000161629	0.000495568	-0.45389	0	0	-0.395528	4.57323	-6.79163	5.34036e-06	1.78048e-05	2.95067	0	0	2	0	2	0
PFDN4	-0.430529	4.28539	-3.01452	0.013278	0.0467409	-3.91971	0	0	-0.496538	4.25206	-5.55939	0.000146155	0.000707782	0.145917	0	0	0.483291	4.21209	3.72268	0.00535547	0.0368155	-2.50095	0	0	0.791034	4.36605	11.2663	1.70901e-09	2.24292e-08	11.6407	1	0	0.0576719	4.43682	0.867008	0.398217	0.492152	-7.80868	0	0	0.94749	4.8818	15.2671	1.05663e-10	1.18257e-09	14.3317	1	0	2	0	2	0
PFDN5	0.668254	7.24073	5.44387	0.000302156	0.00307382	0.0219945	1	0	0.660231	7.23669	10.4484	3.31168e-07	4.99662e-06	6.6212	1	0	0.067909	7.19703	0.573419	0.581371	0.732129	-6.84297	0	0	-0.0551795	7.13548	-0.873107	0.394318	0.488331	-7.49448	0	0	0.0834032	7.43419	2.17234	0.0445238	0.0770159	-5.99728	0	0	-0.182472	7.30136	-3.94007	0.00125438	0.00264605	-2.67669	0	0	2	0	2	0
PGAP6	0.850417	6.12315	4.67508	0.000918387	0.0068879	-1.15172	1	0	0.47809	5.93686	4.39547	0.00097004	0.00341967	-1.83851	0	0	-0.320695	6.15015	-2.56792	0.0319419	0.110937	-4.32702	0	0	-0.580363	6.02031	-7.71357	4.64166e-07	2.77939e-06	5.82831	0	0	-0.156362	5.8425	-2.99105	0.00832789	0.0174661	-4.40464	0	0	0.627254	6.23441	13.607	5.52796e-10	4.85955e-09	12.5897	1	0	2	0	2	0
PGC	1.97569	0.636252	6.54053	7.13544e-05	0.00108776	1.5533	1	0	3.35902	1.31673	15.3917	5.14845e-09	2.08445e-07	11.0462	1	0	#N/A	#N/A	#N/A	#N/A	#N/A	#N/A	0	0	#N/A	#N/A	#N/A	#N/A	#N/A	#N/A	0	0	#N/A	#N/A	#N/A	#N/A	#N/A	#N/A	0	0	#N/A	#N/A	#N/A	#N/A	#N/A	#N/A	0	0	2	0	2	0
PGD	-0.169015	8.38448	-0.952316	0.363794	0.510503	-6.9709	0	0	-0.129766	8.40413	-2.09087	0.0595313	0.107791	-5.97281	0	0	0.383038	7.6286	3.84857	0.00444907	0.0332207	-2.30789	0	0	0.225453	7.54979	5.02254	9.33864e-05	0.000306185	0.372218	0	0	0.712716	7.62197	20.6994	2.40214e-13	1.05454e-11	20.7018	1	0	0.985453	7.75845	25.7163	4.68807e-14	1.94778e-12	22.4208	1	0	2	0	2	0
PGR	-0.0940991	-2.17671	-0.289326	0.778349	0.853732	-7.40136	0	0	0.298434	-2.01946	0.777372	0.452674	0.559251	-7.66372	0	0	3.27388	-0.164053	9.19424	1.14e-05	0.00108148	3.9253	1	0	3.70687	0.0587802	14.5489	2.84198e-11	7.23956e-10	15.8846	1	0	#N/A	#N/A	#N/A	#N/A	#N/A	#N/A	0	0	#N/A	#N/A	#N/A	#N/A	#N/A	#N/A	0	0	2	0	2	0
PHC1	0.937044	4.67242	6.60626	6.57706e-05	0.00102513	1.63988	1	0	0.760324	4.58364	8.01848	4.90189e-06	4.32631e-05	3.74835	1	0	0.146675	4.67355	0.84305	0.422535	0.598445	-6.64337	0	0	0.379887	4.7902	4.98276	0.000101687	0.00032998	0.285484	0	0	-0.161524	4.48151	-2.58775	0.0193437	0.03698	-5.21648	0	0	-0.126246	4.49923	-2.1083	0.0517997	0.0790976	-6.30926	0	0	2	0	2	0
PHGR1	3.08395	0.955716	12.3399	2.6822e-07	2.09882e-05	7.44629	1	0	0.955147	-0.121771	3.82282	0.0026268	0.0079124	-2.86985	1	0	#N/A	#N/A	#N/A	#N/A	#N/A	#N/A	0	0	#N/A	#N/A	#N/A	#N/A	#N/A	#N/A	0	0	#N/A	#N/A	#N/A	#N/A	#N/A	#N/A	0	0	0.110226	-2.43926	0.363833	0.720938	0.776417	-8.31708	0	0	2	0	2	0
PHLDB3	1.01633	2.87611	5.55876	0.000257764	0.00274213	0.190284	1	0	1.23307	2.98287	10.411	3.43826e-07	5.12918e-06	6.58121	1	0	-0.358493	4.09258	-2.71762	0.0251807	0.094792	-4.08867	0	0	-0.0756621	4.23406	-0.78277	0.444129	0.536628	-7.57044	0	0	0.194158	3.74199	2.54063	0.0213058	0.0402977	-5.30827	0	0	-0.0228039	3.63355	-0.236002	0.816546	0.855182	-8.35764	0	0	2	0	2	0
PHYHD1	0.0154774	-0.123631	0.049276	0.961687	0.978848	-7.4458	0	0	0.116247	-0.0829391	0.450032	0.661074	0.745293	-7.87447	0	0	4.30765	-0.185336	11.7343	1.68e-06	0.000385857	5.84261	1	0	3.02201	-0.818662	9.24187	3.48501e-08	2.88311e-07	8.51184	1	0	-0.272197	-2.48806	-0.910735	0.375386	0.468319	-7.76937	0	0	-0.00429074	-2.3592	-0.0125375	0.990158	0.996895	-8.38715	0	0	2	0	2	0
PIGK	-0.311627	5.36716	-1.22566	0.248915	0.390923	-6.67978	0	0	-0.16803	5.43882	-1.65005	0.126024	0.200399	-6.65717	0	0	0.229062	6.15858	2.30627	0.0484645	0.145175	-4.73938	0	0	0.0899144	6.08901	1.70602	0.105523	0.161539	-6.46698	0	0	0.884578	5.36472	16.6504	7.77445e-12	1.84228e-10	17.0848	1	0	0.978496	5.41176	18.8205	4.94406e-12	8.92165e-11	17.5504	1	0	2	0	2	0
PIK3CD	0.465161	-1.61682	1.20363	0.256951	0.399498	-6.70531	0	0	0.342567	-1.7124	0.805058	0.437155	0.544953	-7.64116	0	0	-0.0983345	4.58349	-0.413701	0.689446	0.811413	-6.92795	0	0	0.474838	4.87013	6.87822	2.1732e-06	1.06745e-05	4.23251	0	0	0.955177	3.70286	10.3414	1.12032e-08	8.96809e-08	9.48343	1	0	1.95404	4.2023	23.5602	1.74601e-13	5.61326e-12	21.0506	1	0	2	0	2	0
PIK3IP1	0.472035	2.62499	2.45629	0.0343044	0.0931225	-4.8671	0	0	0.0785942	2.42667	0.504727	0.623306	0.714337	-7.84667	0	0	0.0329226	0.746328	0.0802079	0.937948	0.966282	-7.01842	0	0	0.941461	1.20163	5.45999	3.70262e-05	0.000134156	1.31687	1	0	0.170308	0.611924	0.823224	0.421974	0.515446	-7.84626	0	0	1.73517	1.39377	11.029	1.05086e-08	6.49113e-08	9.48859	1	0	2	0	2	0
PINX1	0.482929	3.04123	2.85374	0.017442	0.0568949	-4.19489	0	0	0.431407	3.01429	3.81945	0.00264252	0.00795201	-2.87599	0	0	0.464925	2.34334	2.21726	0.0558426	0.1593	-4.87768	0	0	0.694738	2.45863	5.30955	5.07734e-05	0.000177344	0.993991	1	0	0.0268793	1.50403	0.171125	0.86618	0.900589	-8.18253	0	0	0.595358	1.78802	4.09061	0.000920045	0.00199482	-2.36279	1	0	2	0	2	0
PIP4K2C	0.450673	6.50891	2.96472	0.0144469	0.0496994	-4.00504	0	0	0.924959	6.74598	15.0623	6.52741e-09	2.48028e-07	10.7952	1	0	0.00790793	6.78735	0.0697787	0.946001	0.971074	-7.01929	0	0	-0.379602	6.59359	-7.69358	4.81105e-07	2.87051e-06	5.79122	0	0	-0.185079	6.50367	-4.65388	0.000237381	0.000702402	-0.845911	0	0	1.22517	7.20891	31.5048	2.18463e-15	1.59674e-13	25.5955	1	0	2	0	2	0
PIP4P2	1.46092	2.97101	8.8626	5.39171e-06	0.000171493	4.29509	1	0	0.959095	2.71833	7.66891	7.58646e-06	6.15379e-05	3.28326	1	0	0.0726247	3.8987	0.50728	0.624995	0.763911	-6.8813	0	0	-0.258188	3.73339	-2.88653	0.00996235	0.0202012	-4.2882	0	0	-0.24121	5.25342	-4.63253	0.000248304	0.000731108	-0.891728	0	0	0.146447	5.44734	2.80803	0.0130028	0.0225929	-4.99979	0	0	2	0	2	0
PITX1	1.07144	3.84664	6.04838	0.000133675	0.00169698	0.886636	1	0	0.193984	3.40709	1.51778	0.156137	0.238214	-6.84376	0	0	-0.348297	5.13393	-1.93695	0.0870007	0.21272	-5.3028	0	0	-0.420106	5.09805	-4.41173	0.000350611	0.00100086	-0.970121	0	0	0.960967	4.5121	16.5322	8.70057e-12	2.00795e-10	16.9674	1	0	0.274271	4.16881	4.18328	0.000760752	0.00167583	-2.16978	0	0	2	0	2	0
PLAAT3	1.93434	5.62588	9.32436	3.43765e-06	0.000124779	4.77114	1	0	1.5433	5.43006	19.1738	4.52196e-10	3.15878e-08	13.6043	1	0	-0.223201	5.43017	-1.84429	0.100569	0.234415	-5.43881	0	0	0.237966	5.66076	4.04523	0.000784911	0.00206395	-1.78142	0	0	0.221726	5.13705	4.28798	0.000515695	0.00142034	-1.6339	0	0	0.102947	5.07775	1.8673	0.0810442	0.118393	-6.71468	0	0	2	0	2	0
PLEC	0.805311	6.61281	4.6737	0.000920298	0.00689709	-1.15391	1	0	0.621999	6.52109	6.75903	2.5311e-05	0.000165494	2.00212	1	0	0.257971	9.12495	1.68343	0.128957	0.274931	-5.66799	0	0	0.042731	9.01731	0.782531	0.444266	0.536656	-7.57063	0	0	0.269829	10.873	4.98533	0.000118765	0.000375956	-0.138902	0	0	0.443793	10.9601	4.94929	0.000162674	0.0004063	-0.592091	0	0	2	0	2	0
PLK1	-0.262814	7.21127	-2.01264	0.072384	0.16079	-5.5862	0	0	0.00970236	7.34752	0.13133	0.897789	0.927294	-7.97412	0	0	-0.072018	7.55979	-0.499166	0.630461	0.768186	-6.8857	0	0	-0.322809	7.43438	-6.72631	2.90694e-06	1.3852e-05	3.93232	0	0	0.656912	5.83695	13.9896	1.18543e-10	1.77964e-09	14.24	1	0	1.01817	6.01768	23.162	2.25379e-13	6.87541e-12	20.7841	1	0	2	0	2	0
PLPP5	1.37062	5.88604	11.2222	6.43735e-07	3.74004e-05	6.53351	1	0	0.875439	5.63826	11.7432	9.64352e-08	1.9311e-06	7.93576	1	0	0.403875	3.7584	2.0271	0.0754899	0.194205	-5.16811	0	0	-0.160066	3.47655	-1.70339	0.106021	0.16222	-6.47103	0	0	-0.0520419	5.04778	-0.961498	0.350009	0.443909	-7.72156	0	0	0.104755	5.12626	1.81044	0.089813	0.129847	-6.80591	0	0	2	0	2	0
PLPPR1	1.90818	1.59706	8.00583	1.30873e-05	0.000322729	3.35501	1	0	1.03322	1.15412	5.35761	0.000200178	0.000920635	-0.185564	1	0	#N/A	#N/A	#N/A	#N/A	#N/A	#N/A	0	0	#N/A	#N/A	#N/A	#N/A	#N/A	#N/A	0	0	#N/A	#N/A	#N/A	#N/A	#N/A	#N/A	0	0	#N/A	#N/A	#N/A	#N/A	#N/A	#N/A	0	0	2	0	2	0
PLPPR4	2.57813	0.901818	11.3301	5.89672e-07	3.55837e-05	6.62527	1	0	1.17745	0.190261	4.88113	0.000430428	0.00173171	-0.989805	1	0	#N/A	#N/A	#N/A	#N/A	#N/A	#N/A	0	0	#N/A	#N/A	#N/A	#N/A	#N/A	#N/A	0	0	0.116116	-2.18755	0.400484	0.693874	0.765547	-8.1135	0	0	-0.135526	-2.31812	-0.457781	0.653513	0.716623	-8.27645	0	0	2	0	2	0
PLPPR5	0.0118006	-2.22972	0.0372862	0.971004	0.981853	-7.44637	0	0	#N/A	#N/A	#N/A	#N/A	#N/A	#N/A	0	0	#N/A	#N/A	#N/A	#N/A	#N/A	#N/A	0	0	#N/A	#N/A	#N/A	#N/A	#N/A	#N/A	0	0	3.46008	1.82219	23.9157	2.31695e-14	1.59809e-12	23.1207	1	0	2.43975	1.31118	14.9489	1.43282e-10	1.54007e-09	14.0112	1	0	2	0	2	0
PLXNA3	1.68631	5.0788	5.4396	0.000303954	0.00308659	0.0157116	1	0	0.937483	4.70397	8.57407	2.51704e-06	2.52606e-05	4.45862	1	0	-0.584153	4.34621	-4.30547	0.00231307	0.022131	-1.62393	0	0	0.356188	4.81642	5.12162	7.55953e-05	0.000253704	0.587654	0	0	-0.191424	6.98422	-3.65792	0.00199555	0.00481587	-2.99476	0	0	0.129215	7.14465	2.28799	0.0366889	0.0580396	-5.98949	0	0	2	0	2	0
PLXNB3	-0.103581	2.8635	-0.269319	0.79326	0.864502	-7.40745	0	0	-0.355542	2.73642	-2.32396	0.0394042	0.0762686	-5.58104	0	0	-0.212225	2.51077	-0.865666	0.410694	0.587647	-6.62365	0	0	0.88028	3.05729	6.814	2.45662e-06	1.19135e-05	4.10599	1	0	-0.129538	5.94235	-2.18084	0.0437908	0.0759381	-5.98201	0	0	0.835675	6.42505	14.9923	1.37412e-10	1.48589e-09	14.0552	1	0	2	0	2	0
PNPLA3	0.234603	0.5416	0.661305	0.523632	0.661031	-7.21221	0	0	0.912069	0.873936	4.75687	0.000528295	0.002055	-1.20432	1	0	-0.169069	1.25592	-0.543122	0.601145	0.746348	-6.86107	0	0	0.652954	1.66761	4.07555	0.00073414	0.00194776	-1.71432	1	0	0.53671	0.32524	2.5019	0.023059	0.0432401	-5.38317	0	0	0.132108	0.122063	0.559513	0.583871	0.653911	-8.22228	0	0	2	0	2	0
POLE	0.867236	7.51766	5.32381	0.000357443	0.00346018	-0.15585	1	0	1.00612	7.58708	16.5355	2.33812e-09	1.11742e-07	11.8794	1	0	0.505699	7.20417	3.87021	0.00431046	0.0326587	-2.27489	0	0	-0.415318	6.74365	-8.65792	9.05518e-08	6.61678e-07	7.52149	0	0	0.410128	6.77304	9.238	5.65639e-08	3.76149e-07	7.7915	0	0	0.0238611	6.58002	0.409112	0.6881	0.748773	-8.29863	0	0	2	0	2	0
POLM	1.24467	4.57806	6.13967	0.000118696	0.00156093	1.0128	1	0	0.466818	4.18863	3.65627	0.0035329	0.0101582	-3.17419	0	0	-0.202028	4.07004	-1.53627	0.161205	0.318559	-5.86847	0	0	-0.317499	4.01237	-3.77273	0.00143286	0.00354083	-2.38324	0	0	0.832912	4.74104	14.9464	4.2404e-11	7.4431e-10	15.3142	1	0	0.0646934	4.35699	0.946392	0.358587	0.433895	-7.92389	0	0	2	0	2	0
POU6F2	2.89566	1.56848	9.82911	2.14501e-06	9.02539e-05	5.26901	1	0	2.63494	1.42998	11.5575	1.14272e-07	2.20493e-06	7.75504	1	0	#N/A	#N/A	#N/A	#N/A	#N/A	#N/A	0	0	#N/A	#N/A	#N/A	#N/A	#N/A	#N/A	0	0	#N/A	#N/A	#N/A	#N/A	#N/A	#N/A	0	0	#N/A	#N/A	#N/A	#N/A	#N/A	#N/A	0	0	2	0	2	0
POU6F2-AS2	2.18209	-0.680103	6.41193	8.3819e-05	0.00122123	1.38226	1	0	1.58249	-1.01053	5.40159	0.000186824	0.000869112	-0.112854	1	0	#N/A	#N/A	#N/A	#N/A	#N/A	#N/A	0	0	#N/A	#N/A	#N/A	#N/A	#N/A	#N/A	0	0	#N/A	#N/A	#N/A	#N/A	#N/A	#N/A	0	0	#N/A	#N/A	#N/A	#N/A	#N/A	#N/A	0	0	2	0	2	0
PPCS	0.378884	5.35191	2.82505	0.0183137	0.05899	-4.24387	0	0	-0.392121	4.96622	-4.36832	0.00101604	0.00355346	-1.88672	0	0	-0.274839	5.28501	-2.40763	0.0412351	0.130442	-4.58051	0	0	-0.349257	5.24782	-5.53972	3.13547e-05	0.00011557	1.48706	0	0	1.07373	4.92085	21.3096	1.50325e-13	7.17204e-12	21.1877	1	0	1.18047	4.97429	22.9964	2.50934e-13	7.50163e-12	20.672	1	0	2	0	2	0
PPIC	0.26291	5.26718	2.09386	0.0632307	0.146089	-5.45828	0	0	0.157938	5.2145	2.10464	0.058112	0.105724	-5.95015	0	0	-0.31587	5.18039	-2.96175	0.0171323	0.0742773	-3.69885	0	0	-0.279328	5.19868	-4.49834	0.000290121	0.000846232	-0.778695	0	0	1.03029	4.10583	13.6459	1.7403e-10	2.44884e-09	13.8387	1	0	1.06604	4.12373	13.5258	6.0199e-10	5.22785e-09	12.4999	1	0	2	0	2	0
PPME1	0.753111	5.84028	5.98304	0.000145641	0.0018112	0.795645	1	0	1.05151	5.98933	16.4752	2.43441e-09	1.15451e-07	11.8369	1	0	0.334115	6.95446	4.11241	0.0030383	0.026118	-1.90957	0	0	0.412785	6.99379	9.00916	5.07369e-08	3.96661e-07	8.12221	0	0	0.108589	6.4683	2.72291	0.0146263	0.0289002	-4.94929	0	0	0.414147	6.62118	10.1302	3.34479e-08	1.79865e-07	8.2702	0	0	2	0	2	0
PPP1R12B	-0.37237	5.68222	-1.64096	0.132407	0.249448	-6.14109	0	0	-0.314318	5.71115	-4.19431	0.00137044	0.00458619	-2.19755	0	0	-0.164245	4.198	-0.821654	0.433954	0.609233	-6.66163	0	0	0.230739	4.39555	3.32085	0.0038789	0.00865275	-3.36928	0	0	1.05032	2.96393	9.88296	2.16071e-08	1.60227e-07	8.79688	1	0	1.10079	2.98908	10.0984	3.48961e-08	1.8675e-07	8.22561	1	0	2	0	2	0
PPP1R14C	-0.0638666	-1.85298	-0.214703	0.834393	0.894194	-7.42188	0	0	-0.542591	-2.1234	-1.83719	0.0922092	0.155129	-6.37727	0	0	0.400441	2.87279	2.00565	0.0780881	0.198685	-5.20035	0	0	0.924732	3.13519	7.56785	6.03518e-07	3.51624e-06	5.55664	1	0	2.37668	-1.43864	8.43885	1.99192e-07	1.16271e-06	6.47765	1	0	#N/A	#N/A	#N/A	#N/A	#N/A	#N/A	0	0	2	0	2	0
PPP1R18	0.776944	3.67581	4.91558	0.000642734	0.0052948	-0.775732	1	0	0.804271	3.68864	7.22372	1.35069e-05	9.95066e-05	2.6695	1	0	0.281015	6.5328	3.20754	0.0116842	0.0585778	-3.30754	0	0	-0.27142	6.25658	-5.60855	2.71797e-05	0.00010159	1.63343	0	0	-0.154717	7.18739	-4.49284	0.000333565	0.000954904	-1.19199	0	0	0.191087	7.3604	5.0722	0.000127746	0.00032512	-0.343314	0	0	2	0	2	0
PPP3CB	0.842226	5.15244	5.63355	0.000232666	0.00255783	0.298829	1	0	1.10254	5.28232	13.9398	1.52072e-08	4.74725e-07	9.89915	1	0	-0.146897	5.87433	-0.773474	0.460434	0.633027	-6.70126	0	0	0.484793	6.19018	9.26192	3.37502e-08	2.80604e-07	8.54511	0	0	0.217449	6.99234	5.89608	1.88896e-05	7.12078e-05	1.75086	0	0	0.251012	7.00923	6.39413	1.07355e-05	3.36616e-05	2.22279	0	0	2	0	2	0
PPP4R1L	0.477363	2.44543	2.51656	0.0309635	0.0866738	-4.76634	0	0	0.10687	2.25837	0.758528	0.463436	0.569709	-7.67866	0	0	-0.513658	1.32364	-1.98219	0.0810287	0.203211	-5.23548	0	0	0.724272	1.94317	5.127	7.47345e-05	0.000251367	0.599334	1	0	-0.275816	2.94849	-2.50595	0.0228696	0.0429289	-5.37537	0	0	1.5208	3.8468	20.2121	1.71872e-12	3.6727e-11	18.6586	1	0	2	0	2	0
PRDM13	1.16655	2.28114	6.14752	0.000117496	0.00154886	1.02358	1	0	1.0101	2.20032	6.77702	2.46902e-05	0.000162409	2.02849	1	0	-0.158228	2.31597	-0.82672	0.431232	0.606644	-6.65734	0	0	-0.0457165	2.37254	-0.359975	0.723133	0.791885	-7.8201	0	0	#N/A	#N/A	#N/A	#N/A	#N/A	#N/A	0	0	#N/A	#N/A	#N/A	#N/A	#N/A	#N/A	0	0	2	0	2	0
PRIMPOL	-0.0455938	4.63866	-0.31526	0.759163	0.840598	-7.39283	0	0	-0.463532	4.42939	-4.67034	0.000610058	0.00232476	-1.35479	0	0	0.276033	3.18301	1.69233	0.12721	0.272472	-5.65557	0	0	0.166364	3.12836	1.46836	0.159586	0.229945	-6.81504	0	0	0.639194	2.49212	5.54465	3.79365e-05	0.000133847	1.03225	1	0	0.609971	2.4774	5.55704	5.01404e-05	0.000138239	0.622409	1	0	2	0	2	0
PRKAB1	0.86371	5.09954	6.10847	0.000123602	0.00160187	0.969803	1	0	1.27128	5.30304	15.8563	3.7128e-09	1.62374e-07	11.3916	1	0	0.189483	4.98261	1.85693	0.098607	0.231148	-5.42042	0	0	-0.0554989	4.86015	-0.834062	0.415382	0.509191	-7.52825	0	0	0.0785605	5.80722	1.89695	0.075255	0.121402	-6.47246	0	0	-0.00647969	5.7648	-0.139891	0.890562	0.91783	-8.37682	0	0	2	0	2	0
PRKRIP1	1.15823	4.96679	7.98538	1.33789e-05	0.000326732	3.33162	1	0	0.977642	4.87613	12.335	5.70132e-08	1.29877e-06	8.49515	1	0	-0.341994	5.38496	-3.04446	0.0150525	0.0685382	-3.56692	0	0	-0.403772	5.35408	-7.00339	1.7141e-06	8.70145e-06	4.47754	0	0	0.0341438	6.00866	0.745859	0.466116	0.557978	-7.90825	0	0	-0.0630893	5.96015	-1.38183	0.186773	0.247818	-7.42928	0	0	2	0	2	0
PROSER2	0.16997	2.86038	0.975266	0.352846	0.50019	-6.94872	0	0	0.59794	3.07316	4.78991	0.000500184	0.00196336	-1.1471	1	0	0.406342	5.87177	3.99891	0.00357569	0.0290151	-2.07984	0	0	0.02691	5.68206	0.468914	0.644866	0.725157	-7.77293	0	0	0.962433	2.73417	8.78648	1.14123e-07	7.02217e-07	7.05874	1	0	0.464685	2.4852	4.11178	0.000880898	0.00191435	-2.31868	0	0	2	0	2	0
PRPF38A	-0.464458	6.62287	-2.70305	0.0225399	0.0689775	-4.45157	0	0	-0.0285865	6.84078	-0.374958	0.714532	0.788647	-7.9076	0	0	-0.0542	5.80805	-0.572587	0.581909	0.732447	-6.84348	0	0	-0.188511	5.7409	-3.55906	0.00229672	0.00538464	-2.85209	0	0	0.682035	5.37938	14.1146	1.03292e-10	1.58402e-09	14.384	1	0	0.720019	5.39846	14.6143	1.98596e-10	2.02752e-09	13.6675	1	0	2	0	2	0
PRRG2	0.303973	2.9786	1.81314	0.100448	0.20458	-5.89098	0	0	0.383288	3.0171	3.25564	0.00727196	0.0185966	-3.9095	0	0	0.262393	0.176296	0.781858	0.455751	0.629162	-6.69452	0	0	-0.502528	-0.204441	-1.83207	0.0838546	0.132063	-6.26718	0	0	0.739435	1.02346	4.29691	0.000505963	0.00139655	-1.61461	1	0	1.19876	1.25259	6.69732	6.29025e-06	2.06982e-05	2.77988	1	0	2	0	2	0
PSMB2	-0.186624	7.27025	-1.01887	0.332714	0.480166	-6.90538	0	0	0.223324	7.47522	3.90712	0.00226328	0.00697258	-2.71641	0	0	0.100824	7.90393	0.79645	0.447675	0.622197	-6.68262	0	0	-0.0127358	7.84713	-0.300011	0.767671	0.823816	-7.84085	0	0	0.857019	6.30054	23.1606	3.9022e-14	2.36703e-12	22.5828	1	0	0.631719	6.18799	13.9926	3.70778e-10	3.4491e-09	13.0102	1	0	2	0	2	0
PSMG3	1.0933	5.18022	7.44321	2.43896e-05	0.000500761	2.69397	1	0	1.69685	5.48169	19.1425	4.60494e-10	3.18617e-08	13.5853	1	0	-0.054001	5.76068	-0.508657	0.62407	0.763445	-6.88055	0	0	-0.296771	5.6393	-4.47103	0.000307959	0.000892336	-0.839037	0	0	0.245707	5.22975	5.2794	6.48791e-05	0.000217984	0.480731	0	0	-0.112269	5.05085	-2.21904	0.0419224	0.065398	-6.11378	0	0	2	0	2	0
PSRC1	0.151526	5.22964	1.01347	0.33516	0.482763	-6.91083	0	0	0.01416	5.16076	0.15744	0.877635	0.913396	-7.97003	0	0	0.0428467	5.49933	0.315383	0.760158	0.856717	-6.9671	0	0	-0.15635	5.39974	-2.6625	0.016038	0.0308725	-4.74458	0	0	0.650956	4.20653	8.83685	1.05401e-07	6.54157e-07	7.14171	1	0	0.624091	4.19315	9.63562	6.54111e-08	3.30041e-07	7.56484	1	0	2	0	2	0
PTBP2	-0.36102	4.85598	-2.19033	0.0537922	0.129286	-5.30387	0	0	-0.432134	4.8202	-3.59935	0.00391167	0.0110942	-3.27847	0	0	0.00742237	4.15595	0.0547598	0.957609	0.978626	-7.02033	0	0	-0.276951	4.01383	-3.12597	0.00593796	0.0127051	-3.78623	0	0	1.35932	2.91594	12.618	5.77209e-10	6.83628e-09	12.585	1	0	1.22278	2.84757	11.0043	1.08372e-08	6.64365e-08	9.45619	1	0	2	0	2	0
PTCD1	0.990701	4.05352	7.13084	3.49801e-05	0.000652522	2.31081	1	0	0.950542	4.03276	10.5543	2.98003e-07	4.63691e-06	6.73369	1	0	-0.411943	2.88055	-2.35805	0.0446262	0.137298	-4.65839	0	0	-0.21454	2.97943	-1.6033	0.126597	0.18882	-6.62221	0	0	0.413025	2.62708	3.60007	0.00226041	0.00538485	-3.11902	0	0	0.235775	2.53839	2.03177	0.0598314	0.0901321	-6.44112	0	0	2	0	2	0
PTGES	1.94244	2.95257	11.1493	6.83381e-07	3.90986e-05	6.47096	1	0	1.59342	2.77594	12.4405	5.20356e-08	1.20461e-06	8.59233	1	0	0.00781069	5.86118	0.0243072	0.981175	0.99307	-7.02166	0	0	-0.563709	5.57542	-9.44324	2.5309e-08	2.20938e-07	8.84373	0	0	-0.193589	3.651	-2.28125	0.0359377	0.0639062	-5.79928	0	0	0.333833	3.91476	4.4355	0.000454969	0.00104571	-1.64614	0	0	2	0	2	0
PTGES3P1	-0.122117	1.16347	-0.417203	0.685506	0.789234	-7.3524	0	0	0.168083	1.30483	0.748061	0.469483	0.575921	-7.68682	0	0	0.159537	1.27557	0.654044	0.530564	0.691984	-6.79042	0	0	0.136378	1.26474	0.729907	0.475015	0.567093	-7.6113	0	0	0.69609	0.633607	3.50944	0.00274757	0.00641516	-3.3132	1	0	0.798466	0.684066	3.8445	0.00152815	0.00317343	-2.87603	1	0	2	0	2	0
PTGR1	0.746687	6.32284	5.69875	0.000212925	0.00239697	0.392806	1	0	0.0812041	5.99001	1.09375	0.296501	0.401643	-7.36565	0	0	-0.0721606	7.69577	-0.359355	0.728188	0.835747	-6.95086	0	0	0.0473032	7.75548	1.09307	0.289047	0.378753	-7.2783	0	0	0.522957	4.62879	8.18253	3.03235e-07	1.68355e-06	6.0395	0	0	0.907393	4.82107	15.0001	1.36384e-10	1.47656e-09	14.0631	1	0	2	0	2	0
PTMS	1.08753	8.74996	4.99132	0.000575396	0.00490144	-0.658962	1	0	0.738714	8.57556	5.55343	0.000147507	0.000712857	0.136203	1	0	-0.356944	6.75216	-2.22533	0.05513	0.158097	-4.86519	0	0	0.137488	6.99936	1.45129	0.164227	0.235584	-6.83851	0	0	0.148613	7.55998	3.78425	0.00152007	0.00375986	-2.72269	0	0	0.0391416	7.50536	0.884084	0.390267	0.465694	-7.98146	0	0	2	0	2	0
PTPN3	-0.166343	6.1967	-0.899026	0.390157	0.53759	-7.02071	0	0	0.0916394	6.32563	1.26243	0.231857	0.329123	-7.17327	0	0	-0.352561	6.01988	-1.97444	0.0820221	0.204559	-5.24704	0	0	-0.276836	6.05774	-5.47967	3.55354e-05	0.000129291	1.35893	0	0	1.13083	4.22048	18.674	1.25466e-12	4.24245e-11	18.9846	1	0	1.23147	4.27083	18.8293	4.91006e-12	8.88126e-11	17.5577	1	0	2	0	2	0
PWWP3B	0.252697	1.80803	1.01601	0.334008	0.481709	-6.90827	0	0	0.750736	2.0544	4.40566	0.000953326	0.00336843	-1.82042	1	0	#N/A	#N/A	#N/A	#N/A	#N/A	#N/A	0	0	#N/A	#N/A	#N/A	#N/A	#N/A	#N/A	0	0	-0.263672	-1.55077	-0.746022	0.46602	0.557937	-7.90812	0	0	1.23309	-0.805294	3.46462	0.00335844	0.00653948	-3.66615	1	0	2	0	2	0
PXDNL	0.461278	-1.97624	1.47505	0.171533	0.300367	-6.36841	0	0	1.05615	-1.71874	3.69992	0.00326808	0.00952981	-3.0943	1	0	-0.0908843	-2.31993	-0.2737	0.79092	0.877176	-6.98059	0	0	0.336195	-2.0976	1.02262	0.320287	0.411775	-7.35223	0	0	0.236012	-1.99688	0.684419	0.503093	0.592758	-7.95339	0	0	1.84429	-1.19733	6.0038	2.17663e-05	6.41807e-05	1.48769	1	0	2	0	2	0
QPRT	#N/A	#N/A	#N/A	#N/A	#N/A	#N/A	0	0	-0.00982411	-2.28344	-0.0308469	0.975922	0.985107	-7.98296	0	0	-0.429822	-1.29118	-0.861315	0.412954	0.589566	-6.62748	0	0	1.53794	-0.303568	6.36649	5.86265e-06	2.58106e-05	3.20927	1	0	-0.186282	-1.39372	-0.617736	0.545077	0.633904	-7.99823	0	0	1.75	-0.428072	5.81798	3.06969e-05	8.77818e-05	1.13083	1	0	2	0	2	0
QSOX1	-0.163648	6.21321	-0.817544	0.433011	0.578785	-7.09212	0	0	0.0191113	6.30452	0.222331	0.827965	0.876411	-7.9567	0	0	0.633371	7.92945	6.33564	0.000181316	0.00533516	1.05373	1	0	0.503073	7.86428	9.1414	4.0953e-08	3.30598e-07	8.34443	0	0	0.190149	8.58526	6.00605	1.52368e-05	5.86698e-05	1.97271	0	0	0.827369	8.90398	23.0878	2.36476e-13	7.12891e-12	20.734	1	0	2	0	2	0
R3HDM2	0.796771	5.08304	5.69305	0.000214577	0.00240664	0.384614	1	0	0.406819	4.88777	4.84801	0.000454491	0.00181395	-1.04679	0	0	0.408893	4.99038	2.03316	0.0747709	0.192881	-5.15898	0	0	0.157641	4.86479	2.26145	0.0365989	0.0641783	-5.51903	0	0	0.0821001	4.86384	1.50753	0.150346	0.220509	-7.06974	0	0	1.1561	5.40092	21.75	5.76981e-13	1.50832e-11	19.8016	1	0	2	0	2	0
RAB11FIP4	-0.154602	5.87494	-0.839749	0.421028	0.567154	-7.07324	0	0	0.393821	6.14906	5.37267	0.000195494	0.000902651	-0.160631	0	0	-0.524093	4.80994	-1.76087	0.114469	0.253967	-5.55884	0	0	0.0822103	5.11312	1.36976	0.187923	0.264256	-6.94755	0	0	2.03454	1.25547	10.0144	1.78584e-08	1.35752e-07	8.99603	1	0	1.6888	1.08183	8.04916	6.74222e-07	2.70311e-06	5.11542	1	0	2	0	2	0
RAB36	1.46169	4.0376	8.83813	5.52473e-06	0.000174835	4.26928	1	0	0.5539	3.58288	4.62543	0.000657633	0.00247364	-1.43324	0	0	#N/A	#N/A	#N/A	#N/A	#N/A	#N/A	0	0	0.532261	-1.94914	1.78183	0.0919746	0.143116	-6.34801	0	0	0.360657	2.21743	2.80557	0.0123086	0.0247426	-4.78329	0	0	1.7034	2.88867	14.7316	1.76987e-10	1.84907e-09	13.7888	1	0	2	0	2	0
RAB3B	0.312409	4.49032	0.887476	0.396044	0.543326	-7.03119	0	0	0.151211	4.40934	1.74915	0.106941	0.174931	-6.51112	0	0	0.386537	7.37441	1.77478	0.112033	0.25062	-5.539	0	0	0.254316	7.30829	5.1657	6.88336e-05	0.000233188	0.683242	0	0	3.42607	1.09217	17.6093	3.19912e-12	8.79636e-11	18.0103	1	0	1.71509	0.235195	6.72246	6.02091e-06	1.98993e-05	2.82553	1	0	2	0	2	0
RAB3IP	-0.205413	6.16766	-0.976871	0.35209	0.499485	-6.94715	0	0	0.75797	6.64929	10.3058	3.82305e-07	5.61333e-06	6.46811	1	0	-0.0562961	5.48698	-0.345032	0.738544	0.842943	-6.95638	0	0	-0.147627	5.44133	-2.24256	0.0380085	0.0663477	-5.55389	0	0	0.763476	4.78909	13.1332	3.13417e-10	4.01384e-09	13.2236	1	0	-0.124023	4.34541	-1.89269	0.0773808	0.113662	-6.67337	0	0	2	0	2	0
RABL2B	0.883436	4.60093	6.47893	7.70547e-05	0.00115019	1.47165	1	0	-0.160062	4.07875	-1.74693	0.107338	0.17544	-6.51444	0	0	0.541532	4.52063	4.64282	0.00145516	0.0171045	-1.13737	0	0	0.160878	4.33037	1.98377	0.0630425	0.103201	-6.01408	0	0	0.0860438	4.05425	1.29507	0.212904	0.295671	-7.35172	0	0	0.592194	4.30738	8.75728	2.29607e-07	1.0205e-06	6.24551	1	0	2	0	2	0
RAD1	-0.417219	5.6623	-1.91893	0.0845014	0.180548	-5.73117	0	0	-0.0442028	5.84871	-0.519522	0.613274	0.705718	-7.83863	0	0	0.210382	5.6129	2.20883	0.0565965	0.160889	-4.89071	0	0	0.71653	5.86599	13.84	6.41941e-11	1.42025e-09	15.0419	1	0	0.0287442	4.97161	0.483577	0.634962	0.71469	-8.07506	0	0	0.637001	5.27582	12.6335	1.58429e-09	1.21136e-08	11.4809	1	0	2	0	2	0
RAD54L	0.231084	5.48025	1.85213	0.094271	0.195758	-5.83258	0	0	-0.0822869	5.3234	-1.09399	0.296402	0.401621	-7.3654	0	0	0.0862849	4.83701	0.66674	0.522811	0.684959	-6.78158	0	0	-0.128082	4.72987	-1.84522	0.0818358	0.129246	-6.24577	0	0	0.776385	4.6564	13.7182	1.6042e-10	2.28599e-09	13.9238	1	0	0.66601	4.60127	10.6579	1.67932e-08	9.78576e-08	8.99518	1	0	2	0	2	0
RADX	-0.238672	4.36204	-1.2059	0.256115	0.398628	-6.7027	0	0	0.548064	4.75507	6.11926	6.29194e-05	0.000350575	1.03659	0	0	1.54463	1.40001	5.60536	0.000424492	0.00872761	0.159257	1	0	3.19027	2.22397	19.2808	2.60618e-13	1.64774e-11	20.712	1	0	-0.379234	-2.43471	-1.25735	0.225917	0.309916	-7.39818	0	0	0.0897804	-2.20496	0.259285	0.798855	0.840142	-8.35153	0	0	2	0	2	0
RAE1	0.457899	5.55605	2.64838	0.0247394	0.0737271	-4.54425	0	0	0.623487	5.63867	8.78251	1.97649e-06	2.07224e-05	4.71634	1	0	0.282056	6.14145	3.02007	0.0156371	0.0701501	-3.60581	0	0	0.384881	6.19287	7.8937	3.36835e-07	2.09136e-06	6.16027	0	0	0.0506382	6.06363	1.19148	0.250115	0.336315	-7.47655	0	0	1.26154	6.66918	31.7052	1.9845e-15	1.49313e-13	25.6945	1	0	2	0	2	0
RAET1K	0.127212	-2.03731	0.475934	0.644535	0.757669	-7.32417	0	0	0.0424987	-2.11694	0.13338	0.896204	0.926224	-7.97382	0	0	-0.323	0.735013	-1.15397	0.280259	0.45931	-6.33621	0	0	-0.24052	0.777187	-1.13557	0.27131	0.359276	-7.23162	0	0	0.942151	-1.05389	3.32126	0.00411717	0.0092451	-3.71377	1	0	0.939157	-1.0583	3.39835	0.00385345	0.00742135	-3.80319	1	0	2	0	2	0
RAI1	-0.0376184	6.13887	-0.273868	0.789861	0.861776	-7.40611	0	0	-0.0662238	6.12449	-0.750562	0.468033	0.574496	-7.68488	0	0	0.504564	4.51244	3.43584	0.00823579	0.0470899	-2.9472	0	0	0.760058	4.64026	8.44188	1.3029e-07	9.06888e-07	7.14431	1	0	-0.189123	5.12952	-3.29396	0.00436546	0.00975747	-3.77155	0	0	1.01491	5.73163	17.3898	1.58361e-11	2.34554e-10	16.3278	1	0	2	0	2	0
RAI14	-0.546294	5.46874	-3.4406	0.00649662	0.0279654	-3.19007	0	0	-0.317741	5.5829	-3.52578	0.00446387	0.0123709	-3.41344	0	0	0.215431	7.26411	1.7893	0.109541	0.247283	-5.5182	0	0	0.794689	7.55372	17.4127	1.44785e-12	6.41037e-11	18.9537	1	0	1.00279	5.88339	19.6474	5.55857e-13	2.1839e-11	19.8309	1	0	0.464999	5.61459	8.94595	1.74055e-07	7.97339e-07	6.53639	0	0	2	0	2	0
RALGPS2	-0.0799741	6.74177	-0.401164	0.696892	0.798356	-7.35948	0	0	0.201684	6.88257	2.03438	0.0657024	0.11691	-6.06507	0	0	-0.352829	5.69944	-1.73545	0.119049	0.260905	-5.59492	0	0	-0.301	5.72536	-4.68407	0.00019364	0.00058871	-0.369156	0	0	0.683976	5.62852	11.6808	1.85083e-09	1.83702e-08	11.3663	1	0	0.637869	5.60555	10.4971	2.06572e-08	1.17059e-07	8.77725	1	0	2	0	2	0
RANBP3L	0.216863	-1.65725	0.440974	0.668784	0.77646	-7.3414	0	0	2.01693	-0.78976	5.59615	0.000138099	0.000674776	0.205723	1	0	#N/A	#N/A	#N/A	#N/A	#N/A	#N/A	0	0	#N/A	#N/A	#N/A	#N/A	#N/A	#N/A	0	0	2.27776	0.0832202	9.59391	3.30698e-08	2.33125e-07	8.35216	1	0	#N/A	#N/A	#N/A	#N/A	#N/A	#N/A	0	0	2	0	2	0
RAPGEF5	0.580027	4.53614	3.76879	0.00379004	0.018969	-2.63355	0	0	0.67699	4.58422	6.19971	5.59428e-05	0.000318791	1.16104	1	0	-0.12975	4.17319	-0.829949	0.429503	0.605351	-6.6546	0	0	0.0335826	4.25492	0.440672	0.664795	0.740676	-7.78632	0	0	1.28845	2.00761	8.2853	2.55958e-07	1.44616e-06	6.21619	1	0	0.329667	1.52794	2.03436	0.0595415	0.0897356	-6.4367	0	0	2	0	2	0
RARA	0.205769	3.52624	0.964834	0.357792	0.505195	-6.95886	0	0	0.771914	3.80854	4.72874	0.000553531	0.00213658	-1.25313	1	0	0.0425651	5.67099	0.406283	0.69468	0.815214	-6.93126	0	0	-0.161185	5.56913	-2.41733	0.0266881	0.0485891	-5.22545	0	0	0.339839	4.34142	5.46232	4.47702e-05	0.000155423	0.861875	0	0	0.770681	4.5569	12.5393	1.76052e-09	1.32739e-08	11.3698	1	0	2	0	2	0
RARG	1.62748	5.12404	12.4992	2.38132e-07	1.96863e-05	7.5698	1	0	1.82199	5.22091	23.0751	5.68041e-11	6.65997e-09	15.7575	1	0	-0.322859	6.15724	-2.08234	0.069177	0.183514	-5.08455	0	0	-0.271128	6.18311	-5.02007	9.38821e-05	0.000307481	0.366825	0	0	0.0490707	5.68772	1.02127	0.321686	0.413892	-7.6623	0	0	0.154344	5.74046	3.28617	0.00486233	0.00918747	-4.03425	0	0	2	0	2	0
RARS1	-0.121161	6.75181	-0.802254	0.441393	0.586752	-7.10487	0	0	-0.177506	6.7236	-2.65466	0.021705	0.0463682	-5.00146	0	0	-0.0455749	6.74387	-0.505444	0.62623	0.764951	-6.88231	0	0	0.378464	6.95588	6.52668	4.28073e-06	1.94435e-05	3.53325	0	0	0.713952	6.42771	17.7104	2.92089e-12	8.16894e-11	18.105	1	0	0.644661	6.39317	14.0496	3.49814e-10	3.29798e-09	13.0715	1	0	2	0	2	0
RASGRP1	-0.58225	2.3557	-2.76517	0.0202779	0.0635179	-4.34595	0	0	0.608658	2.94981	3.83596	0.00256642	0.00775321	-2.84592	1	0	0.448345	0.769775	1.69698	0.126304	0.271303	-5.64905	0	0	1.72412	1.40884	10.545	4.76337e-09	5.30275e-08	10.577	1	0	-0.162104	-1.71344	-0.550656	0.589156	0.673176	-8.0389	0	0	#N/A	#N/A	#N/A	#N/A	#N/A	#N/A	0	0	2	0	2	0
RBFADN	0.411959	-0.387712	1.12008	0.289334	0.434373	-6.79898	0	0	1.24966	0.0173673	4.06135	0.00172673	0.00555785	-2.43694	1	0	0.115525	-0.0953203	0.411131	0.691257	0.812799	-6.9291	0	0	-0.428254	-0.36525	-1.62724	0.121389	0.182264	-6.58665	0	0	0.475968	-0.880821	1.4031	0.178895	0.254853	-7.21257	0	0	1.0847	-0.578693	3.73865	0.00190245	0.00388008	-3.09671	1	0	2	0	2	0
RBM19	1.06994	5.07869	7.60548	2.03104e-05	0.00044114	2.88838	1	0	0.706213	4.89651	9.26443	1.14885e-06	1.36384e-05	5.29485	1	0	-0.0798084	5.68651	-0.638306	0.540268	0.699205	-6.80117	0	0	-0.556252	5.4483	-9.68056	1.74639e-08	1.60237e-07	9.22872	0	0	0.16965	5.9141	4.25392	0.000554583	0.00151815	-1.70748	0	0	0.00651981	5.83264	0.154148	0.879498	0.908466	-8.3746	0	0	2	0	2	0
RDH10	0.324052	3.42177	1.84041	0.0960889	0.198285	-5.8502	0	0	1.44082	3.97931	12.9712	3.31884e-08	8.46087e-07	9.0705	1	0	-0.0812331	4.37058	-0.579179	0.577653	0.728879	-6.83943	0	0	0.723964	4.77324	10.136	8.7213e-09	8.88652e-08	9.94931	1	0	-0.457184	5.85608	-10.9299	4.97374e-09	4.37728e-08	10.3325	0	0	0.488969	6.32925	12.1828	2.64008e-09	1.89634e-08	10.9431	0	0	2	0	2	0
REEP1	0.364211	1.826	1.27967	0.230073	0.370161	-6.61576	0	0	1.40578	2.34409	10.6787	2.6352e-07	4.2602e-06	6.86477	1	0	-0.552872	2.02491	-2.1706	0.0601421	0.167337	-4.94964	0	0	1.00507	2.80421	8.22755	1.88018e-07	1.25584e-06	6.7642	1	0	#N/A	#N/A	#N/A	#N/A	#N/A	#N/A	0	0	#N/A	#N/A	#N/A	#N/A	#N/A	#N/A	0	0	2	0	2	0
RERE	-0.520421	5.99282	-4.22571	0.00182904	0.011195	-1.87458	0	0	-0.0310949	6.23742	-0.498613	0.627475	0.717898	-7.84993	0	0	-0.461952	6.47735	-4.42587	0.00195667	0.0202773	-1.4484	0	0	-0.514105	6.45127	-10.119	8.9462e-09	9.07033e-08	9.92289	0	0	0.893937	6.58014	18.1128	2.04216e-12	6.12136e-11	18.4777	1	0	0.93922	6.60289	20.4424	1.45252e-12	3.2151e-11	18.835	1	0	2	0	2	0
RFPL2	1.22114	0.941033	4.48241	0.00122969	0.00850274	-1.45852	1	0	1.7288	1.18797	7.95964	5.27074e-06	4.58852e-05	3.67107	1	0	0.242103	1.1649	0.638912	0.539893	0.699117	-6.80076	0	0	0.214112	1.15173	1.15173	0.264779	0.352239	-7.21345	0	0	#N/A	#N/A	#N/A	#N/A	#N/A	#N/A	0	0	#N/A	#N/A	#N/A	#N/A	#N/A	#N/A	0	0	2	0	2	0
RGMB	0.0948162	5.26467	0.724328	0.485768	0.62648	-7.16651	0	0	-0.429704	5.00223	-5.13263	0.000286205	0.00123054	-0.561607	0	0	0.475938	4.71872	4.13418	0.0029455	0.0257771	-1.87711	0	0	0.627777	4.7947	9.10252	4.3606e-08	3.47729e-07	8.27932	1	0	0.463833	5.08861	9.10236	6.96667e-08	4.52229e-07	7.57394	0	0	0.629495	5.17152	11.8694	3.80057e-09	2.62464e-08	10.5594	1	0	2	0	2	0
RGS14	-0.532868	2.48852	-1.2917	0.226041	0.365466	-6.60123	0	0	-0.472916	2.51727	-3.38717	0.00573076	0.0152549	-3.66795	0	0	-0.175863	3.68793	-1.05891	0.319113	0.498907	-6.438	0	0	-0.030067	3.76093	-0.295953	0.770716	0.826263	-7.84212	0	0	1.58923	3.00649	15.1852	3.31002e-11	6.03365e-10	15.5729	1	0	1.78524	3.10439	16.7431	2.75869e-11	3.7481e-10	15.7444	1	0	2	0	2	0
RGS3	0.0305929	4.98395	0.21765	0.832158	0.892954	-7.42118	0	0	0.298217	5.11753	3.31761	0.00649932	0.0169766	-3.79572	0	0	-0.136664	5.39974	-1.49302	0.171976	0.33264	-5.92549	0	0	0.00106958	5.46862	0.0182326	0.985658	0.996123	-7.88804	0	0	1.08741	3.06769	10.8088	5.86194e-09	5.06015e-08	10.1607	1	0	1.72373	3.38579	18.4408	6.67924e-12	1.14018e-10	17.2347	1	0	2	0	2	0
RHBDD2	1.2709	7.12806	7.16728	3.35198e-05	0.000635386	2.35612	1	0	1.29775	7.14143	13.3647	2.40245e-08	6.5706e-07	9.41377	1	0	-0.251112	6.21657	-2.22264	0.0553668	0.158422	-4.86936	0	0	-0.213031	6.2356	-3.28168	0.00422662	0.00935447	-3.4536	0	0	-0.179366	6.12298	-4.52476	0.000311764	0.00089782	-1.12329	0	0	-0.29593	6.0648	-6.96683	3.95263e-06	1.3505e-05	3.26479	0	0	2	0	2	0
RHBDF1	1.21931	4.47009	4.53719	0.00113115	0.00798632	-1.37079	1	0	1.12475	4.42226	11.0239	1.88538e-07	3.2796e-06	7.22162	1	0	-0.0191632	4.85336	-0.181392	0.860357	0.921229	-7.00376	0	0	-0.211645	4.75715	-2.96766	0.00836726	0.0172587	-4.11957	0	0	-0.190179	5.96841	-4.34524	0.000456427	0.00126958	-1.51022	0	0	0.0509503	6.08908	1.13729	0.272833	0.343647	-7.72625	0	0	2	0	2	0
RHEBL1	0.938054	2.25221	4.81706	0.000743172	0.00587215	-0.928807	1	0	0.0542723	1.80787	0.345005	0.736334	0.805774	-7.91918	0	0	0.558315	2.42667	2.56939	0.0318671	0.110765	-4.32468	0	0	0.14646	2.22112	1.09271	0.2892	0.378872	-7.27869	0	0	-0.108617	2.32691	-0.860923	0.401465	0.495348	-7.81401	0	0	0.923688	2.84298	7.40962	1.88194e-06	6.84123e-06	4.04044	1	0	2	0	2	0
RHPN1	2.04995	5.40591	5.35404	0.000342569	0.00337285	-0.110878	1	0	0.997497	4.87931	7.67299	7.54734e-06	6.13208e-05	3.28877	1	0	0.0367799	5.26636	0.363245	0.725386	0.833864	-6.94932	0	0	-0.0769025	5.20954	-1.00716	0.327455	0.41952	-7.36788	0	0	0.0220976	7.87753	0.696456	0.495718	0.586841	-7.94484	0	0	0.270722	8.00195	7.27521	2.35091e-06	8.38766e-06	3.80774	0	0	2	0	2	0
RINT1	0.858992	5.21984	5.27124	0.000384984	0.00366917	-0.234366	1	0	0.696486	5.13832	7.22112	1.35533e-05	9.98086e-05	2.66586	1	0	-0.0473005	5.24504	-0.473842	0.647675	0.780156	-6.899	0	0	-0.0544541	5.24148	-0.887769	0.386592	0.480255	-7.48143	0	0	0.171934	5.52577	3.74085	0.00166903	0.00409503	-2.81625	0	0	0.0707378	5.47527	1.46447	0.163213	0.219931	-7.31868	0	0	2	0	2	0
RN7SL689P	0.150638	0.110831	0.53917	0.601782	0.724377	-7.28983	0	0	0.137102	0.0956739	0.647695	0.529932	0.631249	-7.75977	0	0	-0.334147	0.00572224	-0.870965	0.407954	0.585274	-6.61896	0	0	-0.231803	0.0584515	-0.98027	0.340188	0.433471	-7.39458	0	0	0.999121	-0.155685	4.22087	0.000595173	0.00161923	-1.77893	1	0	0.9349	-0.189323	3.75567	0.00183653	0.00375634	-3.06123	1	0	2	0	2	0
RNF14	-0.126953	5.94859	-0.520194	0.614455	0.73305	-7.30056	0	0	-0.208695	5.90763	-2.76183	0.0178633	0.0395605	-4.80936	0	0	-0.00108875	5.21418	-0.0107038	0.991709	0.996317	-7.02193	0	0	0.00650729	5.218	0.0995599	0.921815	0.947261	-7.88299	0	0	0.651558	5.91246	14.2711	8.70713e-11	1.38106e-09	14.5625	1	0	0.620131	5.89684	13.1011	9.47536e-10	7.75127e-09	12.0222	1	0	2	0	2	0
RNF149	-0.263378	4.51111	-1.73054	0.114781	0.225005	-6.01262	0	0	-0.161796	4.5616	-1.50653	0.158965	0.241576	-6.85916	0	0	0.658213	5.34269	6.46698	0.000156704	0.00486624	1.20682	1	0	0.752044	5.38964	13.4569	1.01197e-10	2.08311e-09	14.5708	1	0	-0.0103839	4.99487	-0.181264	0.858341	0.895029	-8.18064	0	0	0.0265488	5.01343	0.477087	0.640011	0.704839	-8.26697	0	0	2	0	2	0
RNF19A	1.2679	4.70075	7.81209	1.61548e-05	0.00037298	3.13148	1	0	-0.025644	4.05351	-0.222413	0.827903	0.876395	-7.95668	0	0	-0.298308	5.80167	-2.07429	0.070064	0.185049	-5.09677	0	0	-0.0651418	5.91826	-1.23652	0.232453	0.315832	-7.11462	0	0	0.381361	5.54692	7.14424	1.81455e-06	8.4681e-06	4.17748	0	0	1.06148	5.88707	20.2743	1.64211e-12	3.5428e-11	18.7064	1	0	2	0	2	0
RNF212B	1.71092	-0.860343	6.98551	4.15292e-05	0.000740111	2.12844	1	0	3.53996	0.025771	17.067	1.64806e-09	8.30433e-08	12.2477	1	0	-0.537733	-1.81787	-1.55197	0.157448	0.314564	-5.84756	0	0	0.0878496	-1.49988	0.274413	0.78695	0.839985	-7.84857	0	0	#N/A	#N/A	#N/A	#N/A	#N/A	#N/A	0	0	#N/A	#N/A	#N/A	#N/A	#N/A	#N/A	0	0	2	0	2	0
RNF41	0.205331	6.58844	1.29442	0.225139	0.364441	-6.59794	0	0	0.779911	6.87568	12.4348	5.22896e-08	1.20898e-06	8.58715	1	0	-0.361752	6.95489	-2.45598	0.0381766	0.123889	-4.5043	0	0	-0.45198	6.90976	-9.89673	1.25246e-08	1.20965e-07	9.57371	0	0	-0.0346321	5.8792	-0.733858	0.473207	0.56496	-7.91735	0	0	1.08545	6.43934	25.7702	4.5426e-14	1.92303e-12	22.4536	1	0	2	0	2	0
RNPEP	0.271463	7.58994	1.78808	0.104613	0.210798	-5.9282	0	0	-0.100445	7.40399	-1.29264	0.221566	0.316549	-7.13658	0	0	0.238211	7.00299	2.45981	0.037944	0.123402	-4.49824	0	0	-0.177687	6.79503	-3.90165	0.00107769	0.00273766	-2.09889	0	0	1.27127	5.73058	28.4923	1.32777e-15	1.80607e-13	26.0557	1	0	1.3897	5.78988	29.6949	5.35078e-15	3.32696e-13	24.6715	1	0	2	0	2	0
RPA2	-0.205491	6.72491	-1.0346	0.32567	0.472148	-6.88937	0	0	0.698038	7.17664	12.0796	7.13359e-08	1.52394e-06	8.25668	1	0	-0.35953	6.56178	-3.59745	0.00645403	0.0410177	-2.69476	0	0	-0.543553	6.46976	-11.5911	1.09485e-09	1.54229e-08	12.1026	0	0	0.602231	5.8445	14.766	5.12456e-11	8.72146e-10	15.1164	1	0	0.329048	5.708	6.61304	7.28875e-06	2.36577e-05	2.62625	0	0	2	0	2	0
RPAP2	-0.512873	5.0537	-3.41014	0.00683379	0.0290091	-3.24206	0	0	-0.287392	5.16627	-3.14175	0.00894345	0.0221709	-4.11839	0	0	-0.130448	4.64746	-0.813236	0.438505	0.613797	-6.6687	0	0	-0.325607	4.54992	-4.24918	0.00050086	0.00138577	-1.32986	0	0	0.842984	4.66618	15.0626	3.75759e-11	6.71319e-10	15.4404	1	0	0.656981	4.57325	9.83686	4.96375e-08	2.57118e-07	7.855	1	0	2	0	2	0
RPF1	-0.275596	5.51244	-1.83984	0.0961788	0.198427	-5.85106	0	0	-0.263598	5.51831	-3.09534	0.00973126	0.0237868	-4.20335	0	0	0.0802044	5.39888	0.644769	0.53627	0.696385	-6.79679	0	0	0.0697853	5.39369	0.938649	0.360568	0.454983	-7.43462	0	0	0.76344	4.85403	11.5248	2.26329e-09	2.18716e-08	11.1559	1	0	0.743667	4.84421	11.9823	3.32989e-09	2.32923e-08	10.6986	1	0	2	0	2	0
RPGRIP1L	1.22426	4.50286	7.72856	1.77116e-05	0.000400453	3.03379	1	0	1.27804	4.52921	11.1195	1.72093e-07	3.01618e-06	7.31887	1	0	0.198712	4.11316	1.42646	0.189797	0.356532	-6.01138	0	0	0.190064	4.10892	2.23496	0.03859	0.0672667	-5.56788	0	0	0.0414684	3.49928	0.522851	0.607942	0.690074	-8.05444	0	0	0.241009	3.59908	3.01823	0.00845588	0.0152073	-4.58001	0	0	2	0	2	0
RPL13P5	1.12463	1.12027	4.45007	0.0012921	0.00881409	-1.51048	1	0	0.738127	0.921226	4.10834	0.00159095	0.00519291	-2.35217	1	0	-0.152648	0.739456	-0.606361	0.560288	0.714806	-6.82226	0	0	0.119519	0.876512	0.641589	0.529377	0.618545	-7.67354	0	0	0.499844	0.657269	2.17116	0.0446267	0.0771716	-5.9994	0	0	0.319798	0.566562	1.32576	0.204281	0.267304	-7.50147	0	0	2	0	2	0
RPS4Y1	-0.124339	8.1247	-0.948895	0.365447	0.511895	-6.97417	0	0	-0.423498	7.97514	-6.89134	2.11076e-05	0.000142505	2.195	0	0	1.31565	8.25307	14.8099	2.57e-07	0.000153884	7.62494	1	0	1.43337	8.31191	29.8157	1.47517e-16	5.52165e-14	28.2402	1	0	#N/A	#N/A	#N/A	#N/A	#N/A	#N/A	0	0	#N/A	#N/A	#N/A	#N/A	#N/A	#N/A	0	0	2	0	2	0
RPS6KL1	0.796572	4.95725	5.09442	0.000495585	0.00442353	-0.501298	1	0	-0.269765	4.42376	-2.74116	0.0185481	0.040746	-4.84655	0	0	0.449952	4.50187	4.01224	0.00350764	0.0286306	-2.05976	0	0	0.0148044	4.28436	0.200249	0.843573	0.886075	-7.86708	0	0	1.11914	5.88792	23.8467	2.42838e-14	1.65785e-12	23.0723	1	0	0.334189	5.49554	6.51588	8.64856e-06	2.768e-05	2.44796	0	0	2	0	2	0
RSPH1	1.9698	-0.177352	6.31288	9.50237e-05	0.0013268	1.249	1	0	-0.252556	-1.30849	-0.771802	0.455838	0.562494	-7.66817	0	0	0.164276	0.931461	0.419746	0.685192	0.808103	-6.92521	0	0	0.284255	0.992414	1.42502	0.17158	0.244157	-6.87419	0	0	-0.462597	1.10879	-2.34286	0.0317888	0.0573415	-5.685	0	0	0.986311	1.83295	6.285	1.30536e-05	4.03084e-05	2.01928	1	0	2	0	2	0
RTL9	-0.336935	-2.16393	-1.22839	0.247932	0.390065	-6.67659	0	0	-0.500765	-2.28046	-1.76991	0.103288	0.169958	-6.47989	0	0	#N/A	#N/A	#N/A	#N/A	#N/A	#N/A	0	0	2.08075	-1.31298	6.26231	7.20627e-06	3.09822e-05	2.99683	1	0	1.11659	-1.21198	3.38736	0.00357252	0.00813595	-3.57353	1	0	-0.257454	-1.90236	-0.997398	0.334011	0.409534	-7.87418	0	0	2	0	2	0
RTN4	0.874363	5.13091	6.39742	8.53677e-05	0.00123422	1.36282	1	0	1.137	5.26194	13.9789	1.47512e-08	4.63613e-07	9.93144	1	0	0.279149	8.88387	3.17778	0.0122345	0.0602132	-3.35478	0	0	0.107122	8.79784	2.40083	0.0276039	0.0500924	-5.257	0	0	-0.15185	8.82012	-5.03372	0.000107448	0.000344013	-0.0364151	0	0	-0.0711737	8.86058	-2.06777	0.0559215	0.0847483	-6.37944	0	0	2	0	2	0
S100A10	6.02721	4.90692	44.9937	1.05977e-12	4.9719e-09	18.5723	1	0	4.44446	4.11328	48.7711	1.15932e-14	1.43315e-11	23.9859	1	0	-0.233501	8.26396	-1.79197	0.109089	0.246573	-5.51438	0	0	-0.201873	8.27976	-3.75485	0.00149059	0.0036685	-2.4226	0	0	0.223772	7.00524	6.28116	8.96422e-06	3.62343e-05	2.52107	0	0	0.514741	7.15084	11.625	5.07749e-09	3.39517e-08	10.2544	0	0	2	0	2	0
S100A11	1.76397	6.58097	12.3445	2.67298e-07	2.09882e-05	7.44987	1	0	1.1821	6.28991	13.9091	1.55757e-08	4.82978e-07	9.87374	1	0	0.0263651	7.90174	0.169061	0.869746	0.926575	-7.00615	0	0	-0.140894	7.81809	-3.234	0.0046914	0.0102925	-3.55589	0	0	-0.103014	6.87749	-2.84526	0.0113259	0.0229964	-4.70296	0	0	0.00292664	6.93057	0.061576	0.951694	0.967153	-8.38521	0	0	2	0	2	0
S100A6	0.986576	3.04829	5.06241	0.000519015	0.00457055	-0.550089	1	0	-0.377033	2.36506	-2.40236	0.0342401	0.0676233	-5.4458	0	0	-0.173863	9.08751	-1.41241	0.193758	0.361288	-6.0292	0	0	-0.100386	9.12422	-2.08095	0.0522735	0.087677	-5.84524	0	0	0.394267	10.2426	8.41494	2.07081e-07	1.20289e-06	6.43714	0	0	0.814969	10.453	15.9513	5.59223e-11	6.86831e-10	15.0012	1	0	2	0	2	0
SAMM50	0.0257662	5.69045	0.203856	0.842629	0.900295	-7.42436	0	0	-0.0155435	5.66967	-0.225532	0.825533	0.874435	-7.95592	0	0	0.711888	5.21722	7.32555	6.34e-05	0.00296322	2.15304	1	0	0.771649	5.24713	12.7849	2.30914e-10	4.15215e-09	13.7163	1	0	0.0994646	5.29293	1.87855	0.0778662	0.124985	-6.50277	0	0	0.226731	5.35665	4.20371	0.000729588	0.00161273	-2.12726	0	0	2	0	2	0
SCP2	-0.0291569	6.95017	-0.186598	0.855775	0.908895	-7.42805	0	0	0.179176	7.05432	2.85879	0.0149726	0.0340449	-4.63426	0	0	-0.437024	6.34666	-3.22446	0.0113829	0.0574629	-3.28071	0	0	-0.136092	6.49711	-2.91702	0.0093311	0.019056	-4.22501	0	0	0.761883	6.87134	20.9712	1.94639e-13	8.89247e-12	20.9199	1	0	0.676961	6.82899	17.4623	1.48975e-11	2.23052e-10	16.392	1	0	2	0	2	0
SCPEP1	0.627229	5.34129	4.40796	0.00137844	0.00919255	-1.57834	1	0	0.912203	5.48356	10.5786	2.90885e-07	4.5595e-06	6.75946	1	0	0.0873405	6.36736	0.688141	0.509902	0.674238	-6.76632	0	0	0.380778	6.51407	7.32694	9.37319e-07	5.15175e-06	5.10129	0	0	-0.119746	6.53879	-3.05296	0.00730284	0.0155101	-4.27656	0	0	-0.353199	6.42217	-9.08075	1.4316e-07	6.69337e-07	6.74165	0	0	2	0	2	0
SCRIB	0.757666	7.57695	4.65582	0.000945362	0.00703024	-1.18218	1	0	0.708676	7.55245	6.69856	2.75219e-05	0.000177201	1.91322	1	0	-0.0690202	6.66995	-0.535345	0.606279	0.750541	-6.86557	0	0	0.214496	6.8117	2.79713	0.0120599	0.0239436	-4.47204	0	0	0.390199	8.17327	12.4346	7.2098e-10	8.25587e-09	12.3524	0	0	0.175853	8.06621	5.01504	0.000142911	0.000360642	-0.458822	0	0	2	0	2	0
SCYL3	0.242837	4.23484	1.46478	0.174257	0.304026	-6.38198	0	0	0.373723	4.29983	3.21477	0.00783198	0.0197767	-3.98451	0	0	-0.073859	4.1264	-0.469377	0.650733	0.782434	-6.90128	0	0	-0.0842136	4.12129	-1.02655	0.318482	0.409951	-7.34822	0	0	0.950782	2.36532	7.84002	5.38656e-07	2.81068e-06	5.44088	1	0	0.776723	2.27813	5.99833	2.19861e-05	6.47861e-05	1.47726	1	0	2	0	2	0
SDSL	0.938765	5.10311	6.45271	7.9629e-05	0.00117425	1.43674	1	0	0.391539	4.8292	3.95069	0.00209617	0.00653842	-2.63728	0	0	-0.155946	3.04011	-0.564889	0.586902	0.736047	-6.84816	0	0	0.44587	3.3412	4.19962	0.000558551	0.00153084	-1.43961	0	0	0.63016	3.60632	8.34876	2.3068e-07	1.32075e-06	6.3246	1	0	-0.0887295	3.24689	-1.03414	0.317064	0.39132	-7.83695	0	0	2	0	2	0
SECISBP2	0.769442	5.87687	5.94836	0.000152457	0.00187485	0.74711	1	0	0.740251	5.86213	10.0797	4.81679e-07	6.7665e-06	6.22175	1	0	0.0247093	5.51163	0.157379	0.87866	0.931629	-7.00826	0	0	0.0689724	5.53378	1.22879	0.235269	0.319185	-7.12388	0	0	-0.240406	4.24128	-3.4297	0.00326178	0.0074949	-3.48342	0	0	0.00551011	4.36431	0.0823054	0.935466	0.954223	-8.38363	0	0	2	0	2	0
SELPLG	0.514336	-1.97846	1.5946	0.142454	0.262782	-6.20607	0	0	0.212374	-2.17112	0.681401	0.509141	0.61186	-7.73635	0	0	0.267283	0.647126	0.888309	0.399075	0.577568	-6.60347	0	0	0.828946	0.929163	4.61426	0.000225346	0.000674455	-0.522891	1	0	-0.345043	-0.117777	-1.58507	0.131691	0.196911	-6.95868	0	0	0.829115	0.468437	3.93863	0.00125812	0.00265298	-2.67969	1	0	2	0	2	0
SEMA4G	2.13314	3.95972	12.9813	1.67446e-07	1.54034e-05	7.93449	1	0	2.42611	4.1051	23.1558	5.46149e-11	6.53371e-09	15.798	1	0	-0.118849	5.90119	-0.364763	0.724294	0.833186	-6.94872	0	0	0.129625	6.02543	2.1078	0.0496079	0.0836883	-5.79773	0	0	0.012646	4.15003	0.18804	0.85311	0.890675	-8.17932	0	0	-0.242853	4.02234	-3.46815	0.00333392	0.00649626	-3.65884	0	0	2	0	2	0
SEPTIN1	-0.1484	2.44176	-0.731454	0.481596	0.622631	-7.16111	0	0	-0.411745	2.30864	-3.00407	0.0114908	0.0273276	-4.37012	0	0	-0.320476	0.846827	-1.06299	0.317361	0.4968	-6.43376	0	0	-0.518364	0.74876	-2.32946	0.0319156	0.0569032	-5.39222	0	0	0.630862	0.652762	3.38157	0.00361723	0.00822848	-3.58584	1	0	1.27417	0.973726	7.49463	1.63691e-06	6.01894e-06	4.18639	1	0	2	0	2	0
SFI1	1.30887	4.82647	6.03375	0.000136259	0.0017211	0.866319	1	0	1.07169	4.70746	11.4038	1.3172e-07	2.46716e-06	7.60369	1	0	0.0287426	4.29153	0.213933	0.835697	0.905574	-6.99666	0	0	-0.158222	4.19811	-1.95358	0.066773	0.108514	-6.0655	0	0	0.522743	4.77813	8.82638	1.07156e-07	6.63671e-07	7.12448	0	0	0.529761	4.78171	7.70223	1.16897e-06	4.43861e-06	4.53885	0	0	2	0	2	0
SFXN3	0.879416	6.65619	6.97928	4.18383e-05	0.000743501	2.12056	1	0	1.12122	6.77702	15.6832	4.1895e-09	1.78179e-07	11.264	1	0	0.345803	6.74983	3.66086	0.00587063	0.0387672	-2.59641	0	0	0.0634977	6.60867	1.26127	0.223612	0.306401	-7.08465	0	0	-0.0947976	6.35563	-1.90092	0.0747025	0.120597	-6.4659	0	0	-0.480652	6.16281	-9.27476	1.08448e-07	5.20357e-07	7.03341	0	0	2	0	2	0
SGO2	-0.542347	4.58769	-2.69977	0.0226665	0.0691865	-4.45715	0	0	0.109254	4.91324	0.768022	0.457993	0.564403	-7.67117	0	0	0.381633	5.6335	2.63354	0.0287763	0.10382	-4.22268	0	0	-0.0568074	5.4143	-0.803255	0.432502	0.526084	-7.55389	0	0	0.682365	5.33391	12.9271	3.99158e-10	4.96665e-09	12.9707	1	0	0.90472	5.44517	18.3615	7.11739e-12	1.20351e-10	17.1679	1	0	2	0	2	0
SH2B2	1.13138	2.83101	4.86362	0.000693769	0.00558048	-0.856303	1	0	1.16446	2.8458	8.24212	3.73354e-06	3.4512e-05	4.03842	1	0	-0.232252	2.78799	-1.11749	0.2947	0.47279	-6.37604	0	0	-0.195073	2.8068	-1.27233	0.219749	0.302402	-7.07111	0	0	-0.0333904	4.08142	-0.477411	0.639254	0.718231	-8.07815	0	0	-0.220735	3.98781	-2.99314	0.00890347	0.015969	-4.63056	0	0	2	0	2	0
SH3BP5-AS1	0.128991	4.4924	0.488154	0.636159	0.750922	-7.31785	0	0	-0.390178	4.23245	-2.40348	0.0341716	0.0675024	-5.44386	0	0	-0.0641605	2.61539	-0.30903	0.764818	0.860006	-6.96928	0	0	0.313843	2.80465	2.73489	0.0137648	0.0269119	-4.59872	0	0	1.01357	3.04178	10.7349	6.48523e-09	5.52121e-08	10.055	1	0	1.72004	3.39495	15.2468	1.0772e-10	1.20034e-09	14.3114	1	0	2	0	2	0
SH3TC1	1.98625	0.868489	6.07508	0.000129094	0.00165477	0.923649	1	0	2.24423	0.98787	9.81759	6.32933e-07	8.34149e-06	5.93056	1	0	0.559962	3.50743	3.55911	0.00683624	0.0423495	-2.75442	0	0	0.261979	3.3586	2.49901	0.0225591	0.0418571	-5.06768	0	0	0.16423	3.71413	1.92198	0.0718283	0.116565	-6.43092	0	0	0.0360421	3.65007	0.397892	0.69618	0.755861	-8.3034	0	0	2	0	2	0
SHANK3	0.0828964	4.38213	0.452756	0.660565	0.770283	-7.33574	0	0	0.656735	4.66867	5.51139	0.000157429	0.00075412	0.067562	1	0	-0.567796	4.34758	-2.80323	0.0219896	0.0873983	-3.95201	0	0	0.0319625	4.6475	0.351724	0.729206	0.795685	-7.82318	0	0	0.317786	4.40102	4.1275	0.000726834	0.00193625	-1.98083	0	0	0.692035	4.58821	9.17217	1.25535e-07	5.9391e-07	6.87967	1	0	2	0	2	0
SHC1	0.138116	6.43009	0.987467	0.347125	0.494951	-6.93675	0	0	0.142023	6.43198	1.94959	0.0760924	0.132288	-6.20128	0	0	-0.21092	9.72378	-1.56761	0.153784	0.309422	-5.8266	0	0	-0.13503	9.7617	-2.67604	0.0155873	0.0300933	-4.71743	0	0	1.61787	6.31222	43.1419	1.41787e-18	5.53431e-16	32.9121	1	0	2.83429	6.92052	76.427	2.89865e-21	4.3255e-18	38.821	1	0	2	0	2	0
SHISA9	2.82658	-0.822334	10.0299	1.78796e-06	7.96981e-05	5.46088	1	0	2.70466	-0.924976	10.4674	3.24926e-07	4.91845e-06	6.64148	1	0	#N/A	#N/A	#N/A	#N/A	#N/A	#N/A	0	0	#N/A	#N/A	#N/A	#N/A	#N/A	#N/A	0	0	#N/A	#N/A	#N/A	#N/A	#N/A	#N/A	0	0	#N/A	#N/A	#N/A	#N/A	#N/A	#N/A	0	0	2	0	2	0
SIKE1	-0.205417	5.54608	-1.11229	0.292508	0.437797	-6.80745	0	0	-0.451	5.42317	-4.23621	0.00127475	0.00430246	-2.12245	0	0	-0.0234501	5.62035	-0.203585	0.84352	0.910423	-6.99904	0	0	0.0321068	5.64813	0.498184	0.6245	0.706467	-7.75819	0	0	0.766203	5.16355	13.1844	2.95262e-10	3.82499e-09	13.286	1	0	0.705239	5.13314	11.4667	6.14083e-09	4.02798e-08	10.0542	1	0	2	0	2	0
SIL1	0.263264	4.94237	1.78836	0.104564	0.210746	-5.92778	0	0	-0.527229	4.54687	-5.93311	8.28671e-05	0.000439156	0.74521	0	0	-0.294378	4.6364	-2.58578	0.0310469	0.108947	-4.29865	0	0	-0.0703825	4.74844	-1.11276	0.280724	0.369722	-7.25686	0	0	1.04696	3.49115	13.1749	2.98563e-10	3.86217e-09	13.2744	1	0	0.982956	3.45914	11.6558	4.89368e-09	3.28822e-08	10.2932	1	0	2	0	2	0
SLC11A2	0.349398	6.80188	2.49753	0.0319819	0.0887796	-4.79821	0	0	1.23899	7.24663	19.7651	3.22209e-10	2.44865e-08	13.9582	1	0	0.408006	6.40897	2.99213	0.0163357	0.0723082	-3.65037	0	0	0.6345	6.52222	13.5341	9.22507e-11	1.93368e-09	14.6666	1	0	-0.164052	5.94335	-3.86205	0.00128562	0.00322527	-2.55478	0	0	0.157529	6.10424	3.88664	0.00140068	0.00292842	-2.78814	0	0	2	0	2	0
SLC12A7	0.0223379	6.02195	0.13638	0.894277	0.935435	-7.43693	0	0	0.688523	6.35495	8.93296	1.6645e-06	1.80336e-05	4.89951	1	0	0.0468204	5.59407	0.469427	0.650699	0.782434	-6.90126	0	0	0.121757	5.63155	2.01864	0.0589684	0.0973046	-5.95409	0	0	-0.048116	6.92911	-1.2939	0.213297	0.296031	-7.35318	0	0	0.902913	7.40473	25.8333	4.37847e-14	1.86236e-12	22.4919	1	0	2	0	2	0
SLC12A9	1.11532	5.9668	5.49466	0.000281592	0.00291149	0.0966299	1	0	0.750996	5.78449	7.69452	7.3441e-06	6.00184e-05	3.31783	1	0	-0.0594946	5.40433	-0.610535	0.557648	0.712691	-6.81956	0	0	-0.306261	5.28096	-5.19746	6.43472e-05	0.000219448	0.752026	0	0	-0.233169	6.08026	-5.47704	4.34614e-05	0.000151348	0.892387	0	0	-0.283579	6.05515	-6.61366	7.28088e-06	2.36365e-05	2.62738	0	0	2	0	2	0
SLC22A5	0.405445	4.59149	3.00688	0.0134509	0.0472165	-3.9328	0	0	0.599054	4.68793	7.54307	8.90873e-06	7.04154e-05	3.11225	1	0	-0.269258	5.17201	-2.28684	0.0499883	0.148501	-4.76968	0	0	0.2081	5.41071	3.61137	0.00204639	0.00486113	-2.73767	0	0	0.598313	4.96857	10.1813	1.40564e-08	1.0978e-07	9.24625	1	0	0.128669	4.73382	2.24961	0.0395214	0.0620144	-6.05891	0	0	2	0	2	0
SLC25A22	0.682695	6.63176	4.38549	0.001427	0.00940509	-1.61464	1	0	0.953887	6.76729	9.85585	6.07974e-07	8.08147e-06	5.97346	1	0	0.0226421	5.74468	0.114316	0.91167	0.951714	-7.01474	0	0	-0.310326	5.5782	-4.18133	0.000581494	0.0015859	-1.48011	0	0	-0.47694	6.20164	-12.2637	8.89114e-10	9.84784e-09	12.1332	0	0	-0.170315	6.35506	-4.04026	0.00102041	0.00219072	-2.46776	0	0	2	0	2	0
SLC2A13	0.155269	2.93347	0.602278	0.560641	0.69117	-7.25156	0	0	0.792773	3.25107	5.766	0.000106542	0.000541707	0.479607	1	0	-0.214824	3.94028	-0.996042	0.34703	0.527734	-6.50165	0	0	0.358188	4.22686	4.95381	0.000108196	0.000349433	0.222315	0	0	0.614732	2.82652	5.51376	4.03644e-05	0.000141469	0.968425	1	0	0.396648	2.71742	3.47395	0.00329405	0.00642136	-3.64684	0	0	2	0	2	0
SLC2A4RG	0.801271	5.92285	4.85984	0.000697644	0.00559261	-0.862175	1	0	0.660801	5.85247	6.27463	5.01823e-05	0.000291794	1.27615	1	0	0.35659	5.9886	2.10487	0.0667519	0.179173	-5.05026	0	0	-0.170923	5.72485	-1.64038	0.118609	0.178708	-6.56698	0	0	0.312548	6.48931	8.47653	1.87387e-07	1.09665e-06	6.54136	0	0	-0.319039	6.17362	-7.80485	9.91786e-07	3.81794e-06	4.711	0	0	2	0	2	0
SLC3A2	0.726918	7.1478	4.65488	0.000946696	0.00703314	-1.18366	1	0	3.48406	8.52634	39.7111	1.20881e-13	7.47166e-11	21.8536	1	0	0.486529	8.37172	4.9795	0.000931613	0.0134202	-0.668289	0	0	-0.0815149	8.08768	-1.70282	0.10613	0.162312	-6.47191	0	0	-0.29803	6.84326	-8.09089	3.53104e-07	1.92705e-06	5.88082	0	0	0.166254	7.07551	4.08433	0.000931984	0.00201705	-2.37587	0	0	2	0	2	0
SLC48A1	0.730932	5.04272	5.38782	0.00032673	0.00325619	-0.0607771	1	0	1.01459	5.18426	11.5729	1.1266e-07	2.18293e-06	7.77016	1	0	-0.252965	6.43993	-1.37534	0.204555	0.373886	-6.07571	0	0	-0.380697	6.37606	-7.78224	4.10549e-07	2.49086e-06	5.95537	0	0	-0.0983925	5.95489	-2.54521	0.0211074	0.0399729	-5.29939	0	0	0.368325	6.18835	9.24304	1.13454e-07	5.42197e-07	6.98599	0	0	2	0	2	0
SLC4A8	0.156955	3.11049	0.891618	0.393926	0.541251	-7.02744	0	0	-0.0697559	2.99613	-0.551442	0.591911	0.687104	-7.82052	0	0	0.0796105	4.10792	0.24249	0.814212	0.892203	-6.98947	0	0	1.57214	4.85427	23.0696	1.22937e-14	1.61914e-12	23.8194	1	0	0.709107	4.40395	10.8854	5.28272e-09	4.61339e-08	10.2695	1	0	0.476326	4.28762	6.31493	1.23701e-05	3.8377e-05	2.07525	0	0	2	0	2	0
SLC9A3-AS1	2.69337	3.3037	6.99894	4.08713e-05	0.000733261	2.14541	1	0	1.49464	2.70216	10.4302	3.37282e-07	5.06005e-06	6.6017	1	0	-0.215535	4.69761	-1.60552	0.145215	0.29836	-5.77533	0	0	0.350298	4.98056	4.53531	0.000267633	0.000787022	-0.697061	0	0	0.203063	7.41705	5.20067	7.62055e-05	0.000251688	0.315632	0	0	0.114822	7.37304	2.64342	0.0181474	0.0305936	-5.32168	0	0	2	0	2	0
SLF1	-0.112899	4.29223	-0.547133	0.596504	0.72001	-7.28522	0	0	0.264913	4.48075	2.10968	0.0576012	0.104921	-5.94185	0	0	-0.247569	4.4638	-1.92971	0.0879949	0.214441	-5.31352	0	0	0.099215	4.63724	1.32865	0.200871	0.280081	-7.00059	0	0	0.744508	2.8766	7.45306	1.05004e-06	5.15265e-06	4.74614	1	0	0.997094	3.00283	10.1812	3.12533e-08	1.69335e-07	8.34159	1	0	2	0	2	0
SMAP1	2.51658	3.83064	11.9012	3.74954e-07	2.65524e-05	7.09783	1	0	2.52939	3.83566	24.4183	3.00413e-11	3.93655e-09	16.4116	1	0	-0.287006	4.73268	-2.7748	0.0230005	0.0897861	-3.99741	0	0	0.388707	5.07057	6.52749	4.27396e-06	1.94224e-05	3.53488	0	0	0.226744	4.88666	4.37759	0.00042606	0.0011925	-1.44042	0	0	0.184118	4.86542	3.52926	0.00293691	0.00578371	-3.5322	0	0	2	0	2	0
SMG7	-0.136379	7.68003	-0.88027	0.399749	0.546658	-7.03766	0	0	0.143092	7.81977	2.51335	0.0280355	0.0574751	-5.25189	0	0	0.0107201	7.19778	0.118909	0.90814	0.950052	-7.01415	0	0	0.0072047	7.19601	0.155741	0.878003	0.91217	-7.87543	0	0	0.741243	6.59057	17.104	5.07959e-12	1.29001e-10	17.5285	1	0	0.875653	6.65788	20.303	1.60791e-12	3.47867e-11	18.7285	1	0	2	0	2	0
SMIM10L2A	0.540162	2.02551	2.94236	0.015005	0.0511415	-4.04331	0	0	0.259008	1.88244	1.71368	0.113453	0.183669	-6.56398	0	0	-0.0781761	2.26032	-0.228066	0.825044	0.898766	-6.99321	0	0	1.24407	2.92178	9.14505	4.07131e-08	3.28806e-07	8.35053	1	0	0.865175	2.87065	7.00015	2.35244e-06	1.06799e-05	3.90782	1	0	0.521068	2.69853	4.73199	0.000250466	0.000605195	-1.03534	0	0	2	0	2	0
SMURF1	0.891298	5.61733	6.10941	0.00012345	0.00160101	0.971106	1	0	1.48086	5.91192	20.4028	2.25937e-10	1.85046e-08	14.328	1	0	-0.36222	6.03174	-3.64409	0.00601931	0.0393745	-2.62239	0	0	-0.141379	6.14216	-2.869	0.0103436	0.0208859	-4.3244	0	0	-0.0249869	6.1087	-0.580515	0.569314	0.655889	-8.02135	0	0	0.26494	6.25377	6.22118	1.46459e-05	4.47549e-05	1.89953	0	0	2	0	2	0
SNAP91	-0.0397522	4.84273	-0.300186	0.770296	0.848845	-7.39788	0	0	-0.0755267	4.82459	-0.952123	0.360667	0.467911	-7.50976	0	0	2.63236	-1.18495	6.82507	0.000106377	0.00396416	1.61272	1	0	3.25581	-0.863062	11.2821	1.672e-09	2.20461e-08	11.6634	1	0	#N/A	#N/A	#N/A	#N/A	#N/A	#N/A	0	0	#N/A	#N/A	#N/A	#N/A	#N/A	#N/A	0	0	2	0	2	0
SNHG1	0.286512	6.3852	1.11154	0.292817	0.438093	-6.80827	0	0	2.6977	7.59073	29.3259	3.79111e-12	9.01263e-10	18.5069	1	0	1.05786	6.96176	5.78139	0.000343615	0.00773846	0.381721	1	0	0.0904616	6.47806	1.6794	0.110671	0.168185	-6.50787	0	0	0.209646	5.87301	4.07212	0.000818485	0.00215577	-2.10062	0	0	-0.506849	5.51486	-9.27551	1.08332e-07	5.19943e-07	7.03453	0	0	2	0	2	0
SNX10	0.172202	3.34308	0.945555	0.367065	0.513635	-6.97736	0	0	0.674746	3.5935	5.13021	0.000287321	0.00123443	-0.565698	1	0	-0.247906	4.92502	-1.59204	0.148211	0.302369	-5.79363	0	0	-0.0231131	5.03744	-0.299279	0.768219	0.824212	-7.84108	0	0	0.887439	3.06221	9.07814	7.23239e-08	4.68124e-07	7.53485	1	0	-0.0775368	2.57967	-0.719934	0.482367	0.556915	-8.11591	0	0	2	0	2	0
SNX7	-0.0547166	5.49796	-0.316718	0.758089	0.839558	-7.39233	0	0	-0.450318	5.30002	-5.87078	9.09689e-05	0.00047463	0.646588	0	0	-0.297491	5.49878	-2.74576	0.0240827	0.0921662	-4.04377	0	0	0.0669902	5.68103	1.2392	0.231483	0.3147	-7.1114	0	0	0.765322	4.80788	12.6874	5.30998e-10	6.36029e-09	12.6723	1	0	1.07189	4.96123	18.3309	7.29441e-12	1.2288e-10	17.1421	1	0	2	0	2	0
SNX8	0.879341	5.28895	4.51665	0.00116707	0.00819286	-1.40363	1	0	0.587531	5.14279	4.48799	0.000828913	0.00300499	-1.67475	1	0	-0.0944233	6.10524	-0.822052	0.43374	0.609028	-6.66129	0	0	-0.341356	5.98178	-5.70025	2.24877e-05	8.57478e-05	1.82767	0	0	0.519016	5.45673	11.7119	1.77863e-09	1.77913e-08	11.408	0	0	0.0524025	5.22351	1.09466	0.290518	0.362596	-7.77309	0	0	2	0	2	0
SP140L	0.786402	4.80844	5.34953	0.000344745	0.00338717	-0.117578	1	0	0.805524	4.81764	8.89011	1.74758e-06	1.88002e-05	4.84758	1	0	-0.269165	5.02374	-2.32608	0.0469591	0.14216	-4.70845	0	0	-0.446977	4.93486	-5.89414	1.51163e-05	5.99457e-05	2.23523	0	0	-0.378484	4.2139	-5.60232	3.37974e-05	0.000120475	1.15117	0	0	-0.341772	4.23233	-4.96292	0.000158357	0.000396323	-0.564423	0	0	2	0	2	0
SP6	0.251097	0.934266	0.83278	0.424764	0.570548	-7.07922	0	0	0.55259	1.08005	2.52515	0.0274442	0.0564788	-5.23112	0	0	-0.338851	3.52607	-2.15456	0.0616932	0.170196	-4.97427	0	0	-0.208159	3.59153	-2.17871	0.043153	0.0741631	-5.67052	0	0	1.1141	3.40723	12.5899	5.97095e-10	7.01625e-09	12.5496	1	0	2.78208	4.2412	38.2192	1.16086e-16	1.56298e-14	28.5972	1	0	2	0	2	0
SPATA20	1.05252	7.32364	6.11234	0.000122981	0.00159603	0.975149	1	0	0.748361	7.17154	9.95966	5.45439e-07	7.4483e-06	6.0892	1	0	-0.512706	6.9326	-2.96299	0.0170991	0.0741692	-3.69688	0	0	-0.0656405	7.15612	-1.40962	0.176013	0.249613	-6.89486	0	0	-0.376377	8.44677	-12.2664	8.86159e-10	9.82767e-09	12.1366	0	0	-0.42389	8.42313	-11.9284	3.54631e-09	2.46809e-08	10.6323	0	0	2	0	2	0
SPC24	-0.218516	5.74819	-1.56582	0.149024	0.271513	-6.24584	0	0	0.0157409	5.86522	0.200216	0.844817	0.888127	-7.96175	0	0	-0.217188	5.23838	-2.00598	0.0780473	0.198621	-5.19985	0	0	-0.311311	5.19134	-5.12219	7.55034e-05	0.000253489	0.588895	0	0	1.13094	4.20665	18.1199	2.0295e-12	6.0936e-11	18.4842	1	0	1.13529	4.20886	15.9814	5.44082e-11	6.70279e-10	15.0301	1	0	2	0	2	0
SPRYD4	0.0526091	5.02868	0.319026	0.756391	0.839162	-7.39154	0	0	0.593121	5.29871	6.96406	1.91208e-05	0.000131953	2.30003	1	0	0.455411	4.67085	4.04579	0.00334235	0.0277612	-2.00931	0	0	-0.18884	4.34878	-2.54065	0.0206933	0.0387164	-4.98627	0	0	-0.0798094	4.21574	-1.13563	0.272139	0.360982	-7.54021	0	0	0.711381	4.6114	10.6401	1.7181e-08	9.99869e-08	8.97116	1	0	2	0	2	0
SPSB1	-0.465637	2.74165	-2.34651	0.0413277	0.106752	-5.0491	0	0	0.070866	3.00885	0.511596	0.618638	0.71048	-7.84296	0	0	0.0958808	4.56774	0.845205	0.421397	0.597492	-6.64151	0	0	0.0534691	4.54659	0.739458	0.469341	0.561489	-7.60412	0	0	0.5897	4.01136	8.74673	1.21537e-07	7.43004e-07	6.99305	1	0	1.42689	4.42999	23.7231	1.57464e-13	5.1833e-12	21.1584	1	0	2	0	2	0
SPTBN2	1.20716	3.30095	4.97476	0.000589446	0.00497148	-0.684422	1	0	0.736318	3.06424	5.05561	0.000323999	0.00136265	-0.691882	1	0	-0.548532	5.56059	-5.94163	0.000284481	0.00687235	0.580398	0	0	-0.387678	5.64102	-5.37752	4.40088e-05	0.000156095	1.14015	0	0	0.203097	7.85184	5.29269	6.31454e-05	0.000212836	0.508535	0	0	-0.138333	7.68124	-3.15624	0.00636203	0.0117424	-4.30015	0	0	2	0	2	0
SQOR	1.56084	0.357622	6.80601	5.15128e-05	0.000857754	1.89951	1	0	0.207236	-0.330687	0.79747	0.441374	0.548883	-7.64741	0	0	-0.251247	4.35594	-1.62091	0.141862	0.293201	-5.75433	0	0	-0.339176	4.31202	-4.66745	0.000200748	0.000608681	-0.405718	0	0	0.419342	2.51061	3.34624	0.00390235	0.00880567	-3.66085	0	0	1.54783	3.07476	13.9557	3.85066e-10	3.56535e-09	12.9704	1	0	2	0	2	0
SRM	0.0685731	7.10756	0.405811	0.693584	0.795733	-7.35746	0	0	-0.0231959	7.06166	-0.206776	0.83981	0.884957	-7.9603	0	0	0.128214	6.546	0.400349	0.69888	0.818652	-6.93386	0	0	-0.189345	6.38721	-3.15614	0.00556044	0.0119911	-3.72212	0	0	0.824807	7.94704	26.0975	5.58454e-15	5.19536e-13	24.5848	1	0	0.745771	7.90764	21.8987	5.21202e-13	1.39301e-11	19.908	1	0	2	0	2	0
SRRM1	-0.186093	7.18568	-1.44114	0.180671	0.311941	-6.41301	0	0	-0.178017	7.18971	-2.40859	0.0338591	0.0670318	-5.43499	0	0	-0.0697617	6.98764	-0.675887	0.51727	0.68048	-6.77511	0	0	0.0554863	7.05025	1.18517	0.251649	0.337662	-7.17519	0	0	0.638457	6.78998	18.234	1.83611e-12	5.65308e-11	18.5884	1	0	0.814418	6.87806	21.0534	9.37252e-13	2.22002e-11	19.2939	1	0	2	0	2	0
SRRM5	0.103327	0.638991	0.297287	0.772443	0.849653	-7.39882	0	0	0.00908384	0.585946	0.0340512	0.973422	0.983529	-7.98285	0	0	-0.395542	0.14469	-1.53038	0.162636	0.32054	-5.8763	0	0	0.171718	0.429692	0.805325	0.431338	0.524997	-7.5522	0	0	1.03964	-0.586065	4.01903	0.000917282	0.00238555	-2.21545	1	0	1.09217	-0.561912	4.16429	0.000790944	0.00173657	-2.20932	1	0	2	0	2	0
SSTR1	0.775793	3.14681	4.48058	0.00123313	0.00851709	-1.46145	1	0	1.9661	3.74074	16.9223	1.81087e-09	8.97833e-08	12.1486	1	0	#N/A	#N/A	#N/A	#N/A	#N/A	#N/A	0	0	#N/A	#N/A	#N/A	#N/A	#N/A	#N/A	0	0	#N/A	#N/A	#N/A	#N/A	#N/A	#N/A	0	0	#N/A	#N/A	#N/A	#N/A	#N/A	#N/A	0	0	2	0	2	0
STIL	-0.467679	5.61644	-2.51052	0.0312832	0.0873212	-4.77646	0	0	-0.0559693	5.82219	-0.683576	0.507816	0.610585	-7.7348	0	0	-0.187751	6.11606	-1.83838	0.101499	0.235955	-5.44739	0	0	0.0218125	6.22084	0.451119	0.657392	0.734825	-7.78146	0	0	0.721694	4.82902	12.7777	4.76598e-10	5.78198e-09	12.7853	1	0	0.770071	4.85328	12.4244	2.00394e-09	1.49208e-08	11.2334	1	0	2	0	2	0
STK10	0.787946	4.33282	5.26295	0.000389527	0.00369397	-0.246774	1	0	0.780209	4.32844	7.68075	7.47338e-06	6.08336e-05	3.29925	1	0	-0.324381	5.41344	-2.91464	0.018448	0.077848	-3.77408	0	0	-0.136372	5.50746	-2.38532	0.0284918	0.0515301	-5.28656	0	0	-0.0207191	6.43779	-0.572125	0.574854	0.660449	-8.02637	0	0	-0.0494389	6.42353	-1.26792	0.223693	0.288885	-7.57344	0	0	2	0	2	0
STOML1	1.09545	3.79907	6.9919	4.12146e-05	0.000736602	2.13652	1	0	-0.283351	3.10881	-2.03213	0.0659605	0.117279	-6.06873	0	0	0.38389	3.22539	2.02601	0.0756192	0.194398	-5.16974	0	0	0.438936	3.2531	4.51508	0.000279709	0.000819118	-0.74172	0	0	0.52765	2.97049	5.376	5.33087e-05	0.000182316	0.682453	0	0	0.604393	3.00882	6.04033	2.03552e-05	6.02579e-05	1.55733	1	0	2	0	2	0
STON2	0.209755	2.56568	1.08298	0.304699	0.451158	-6.83891	0	0	0.357511	2.63805	2.78072	0.0172597	0.0384255	-4.77533	0	0	-0.199011	3.40311	-0.854852	0.416327	0.592879	-6.63314	0	0	-0.0220586	3.49172	-0.244486	0.809671	0.858045	-7.85673	0	0	1.68262	1.10055	9.64652	3.05842e-08	2.17653e-07	8.4338	1	0	0.708177	0.612589	3.72959	0.00193849	0.00394909	-3.11558	1	0	2	0	2	0
STX12	-0.0852562	5.54323	-0.466112	0.651305	0.762851	-7.32914	0	0	-0.0486835	5.56138	-0.514158	0.616902	0.708881	-7.84157	0	0	-0.166454	4.5986	-0.85802	0.414671	0.591225	-6.63037	0	0	-0.127016	4.61836	-1.81576	0.0864183	0.135508	-6.29358	0	0	0.649154	4.96375	12.8029	4.62539e-10	5.64174e-09	12.8166	1	0	0.592627	4.93556	11.2952	7.56497e-09	4.86063e-08	9.8346	1	0	2	0	2	0
STX1A	1.02932	4.9686	5.40346	0.000319662	0.00320903	-0.0376295	1	0	1.10266	5.00492	11.9199	8.22364e-08	1.70381e-06	8.10532	1	0	0.443286	4.43409	3.09398	0.0139343	0.0654388	-3.48804	0	0	-0.24178	4.09163	-2.90856	0.00950235	0.0193669	-4.24258	0	0	-0.0451604	6.50086	-1.1316	0.273783	0.362734	-7.5447	0	0	-0.184479	6.43131	-3.87965	0.00142106	0.00296612	-2.80272	0	0	2	0	2	0
STX2	0.889518	3.82373	5.92514	0.000157214	0.00191576	0.714512	1	0	1.06688	3.91163	10.6658	2.66899e-07	4.30732e-06	6.85119	1	0	0.163483	5.52905	1.79535	0.108518	0.245817	-5.50952	0	0	0.0711425	5.4829	1.21872	0.238973	0.323446	-7.13586	0	0	-0.154106	5.90691	-3.77875	0.00153817	0.00380046	-2.73454	0	0	0.00153984	5.98483	0.037649	0.970452	0.982134	-8.38648	0	0	2	0	2	0
STX6	-0.306402	5.73546	-2.11906	0.0606224	0.141921	-5.41819	0	0	0.0198229	5.89848	0.2737	0.789181	0.846215	-7.94293	0	0	0.0914412	5.39228	0.827253	0.430946	0.606337	-6.65689	0	0	0.298153	5.49565	5.06151	8.59271e-05	0.000284218	0.457045	0	0	0.694114	4.95494	13.4009	2.29988e-10	3.09553e-09	13.5472	1	0	0.732669	4.97429	14.5849	2.04451e-10	2.07688e-09	13.637	1	0	2	0	2	0
STYXL1	1.18871	4.51009	8.73966	6.0974e-06	0.000185753	4.16484	1	0	0.846199	4.33831	9.51438	8.74574e-07	1.08914e-05	5.58573	1	0	-0.0894243	5.40924	-0.812035	0.439156	0.614329	-6.66971	0	0	-0.211753	5.34809	-3.73877	0.0015445	0.00378662	-2.45798	0	0	0.0202742	5.06903	0.382888	0.70663	0.775854	-8.12073	0	0	-0.474508	4.82172	-7.88934	8.67113e-07	3.39397e-06	4.85173	0	0	2	0	2	0
SUMF2	0.919938	7.9389	6.49682	7.53502e-05	0.00112761	1.49542	1	0	0.369793	7.66383	5.81136	9.9479e-05	0.000511946	0.552073	0	0	0.260929	7.48673	2.6308	0.0289018	0.10398	-4.22704	0	0	-0.544359	7.08407	-11.605	1.07444e-09	1.51471e-08	12.1222	0	0	0.646791	6.56633	15.9942	1.46599e-11	3.03948e-10	16.4231	1	0	-0.160545	6.16276	-3.69229	0.00209428	0.00423946	-3.19328	0	0	2	0	2	0
SUSD6	0.243503	4.34687	1.24364	0.242509	0.384337	-6.65869	0	0	0.639915	4.54467	7.89449	5.71418e-06	4.89149e-05	3.58504	1	0	0.0164933	4.64731	0.13706	0.894209	0.940723	-7.01158	0	0	-0.0397735	4.61922	-0.531518	0.60168	0.685856	-7.74035	0	0	0.677637	5.5233	16.1019	1.31895e-11	2.80922e-10	16.5334	1	0	-0.458105	4.95551	-8.47319	3.51174e-07	1.49868e-06	5.79951	0	0	2	0	2	0
SVOP	1.30655	1.13897	6.13448	0.000119498	0.00156709	1.00565	1	0	1.50197	1.23058	8.43224	2.97463e-06	2.87779e-05	4.28058	1	0	#N/A	#N/A	#N/A	#N/A	#N/A	#N/A	0	0	#N/A	#N/A	#N/A	#N/A	#N/A	#N/A	0	0	#N/A	#N/A	#N/A	#N/A	#N/A	#N/A	0	0	#N/A	#N/A	#N/A	#N/A	#N/A	#N/A	0	0	2	0	2	0
SYNPO2	2.45499	1.75334	12.4441	2.48097e-07	2.02426e-05	7.52726	1	0	0.21068	0.625274	0.913709	0.379674	0.487421	-7.54593	0	0	0.396261	-1.19301	0.845724	0.421123	0.59722	-6.64106	0	0	1.16801	-0.802327	4.02057	0.000828797	0.00216723	-1.83598	1	0	-0.303127	-1.97793	-0.971306	0.345247	0.438973	-7.71205	0	0	0.0494236	-1.80531	0.16263	0.872928	0.902565	-8.37317	0	0	2	0	2	0
TAF12	0.156999	4.62868	1.1701	0.269582	0.413113	-6.74352	0	0	0.12998	4.61485	1.37817	0.194439	0.284456	-7.02926	0	0	-0.035714	4.91512	-0.35134	0.733976	0.839277	-6.95397	0	0	-0.0704361	4.89779	-1.11198	0.28105	0.370046	-7.25772	0	0	0.617363	3.96922	9.43714	4.18168e-08	2.86572e-07	8.107	1	0	0.835608	4.07837	12.3786	2.11075e-09	1.56187e-08	11.1787	1	0	2	0	2	0
TAF3	1.2262	4.50515	8.94083	4.98935e-06	0.000163403	4.37718	1	0	0.651554	4.21729	7.37501	1.10729e-05	8.41844e-05	2.88084	1	0	-0.0283142	4.43376	-0.252632	0.80662	0.88746	-6.9867	0	0	0.172382	4.53416	2.52504	0.0213748	0.0398539	-5.01685	0	0	0.379794	3.31299	4.01556	0.000924152	0.00239924	-2.22296	0	0	-0.527676	2.85925	-4.84788	0.000198839	0.000489364	-0.798423	0	0	2	0	2	0
TAF6	0.870165	6.88466	6.14839	0.000117364	0.00154886	1.02477	1	0	0.591001	6.74502	6.19252	5.65312e-05	0.000320961	1.14995	1	0	-0.392924	7.28011	-3.97339	0.00370998	0.0296881	-2.11834	0	0	-0.399713	7.2767	-7.16656	1.26201e-06	6.69945e-06	4.79385	0	0	0.121001	6.66526	3.20769	0.00525106	0.0115162	-3.9534	0	0	0.540715	6.87522	14.1578	3.13355e-10	3.00388e-09	13.1874	0	0	2	0	2	0
TARBP2	1.06886	5.13385	7.24002	3.07988e-05	0.000593898	2.44608	1	0	0.659535	4.92888	6.24338	5.25041e-05	0.000302731	1.22823	1	0	-0.0373161	5.12523	-0.22941	0.824033	0.898266	-6.99287	0	0	-0.202497	5.04267	-2.65337	0.0163491	0.0314054	-4.76287	0	0	0.220738	4.85464	3.54898	0.00252332	0.00594414	-3.22856	0	0	0.493062	4.99089	7.74971	1.08317e-06	4.1401e-06	4.61868	0	0	2	0	2	0
TAZ	0.988308	4.7886	5.7053	0.000211042	0.00238006	0.402223	1	0	0.0867128	4.33741	0.863183	0.405723	0.513398	-7.59153	0	0	-0.188773	4.86132	-1.80547	0.106828	0.243548	-5.49496	0	0	-0.251115	4.83018	-3.54425	0.00237297	0.00554288	-2.88444	0	0	0.435825	5.3633	8.2241	2.83096e-07	1.58645e-06	6.11114	0	0	1.20508	5.74802	26.5245	2.94215e-14	1.3509e-12	22.9052	1	0	2	0	2	0
TBRG4	0.677082	6.98945	4.97968	0.000585236	0.00495155	-0.676858	1	0	0.611665	6.9567	7.30723	1.20997e-05	9.102e-05	2.78651	1	0	-0.142521	7.05185	-1.40123	0.19696	0.365367	-6.04331	0	0	-0.19883	7.02369	-4.12656	0.000656045	0.00176456	-1.60138	0	0	0.29378	6.62889	8.26252	2.65729e-07	1.49707e-06	6.17713	0	0	-0.45946	6.25237	-11.1302	9.26758e-09	5.8087e-08	9.62089	0	0	2	0	2	0
TCERG1L	2.8129	-0.589012	10.3161	1.3865e-06	6.57321e-05	5.72854	1	0	3.13309	-0.463533	13.9273	1.53568e-08	4.78193e-07	9.88876	1	0	#N/A	#N/A	#N/A	#N/A	#N/A	#N/A	0	0	#N/A	#N/A	#N/A	#N/A	#N/A	#N/A	0	0	#N/A	#N/A	#N/A	#N/A	#N/A	#N/A	0	0	#N/A	#N/A	#N/A	#N/A	#N/A	#N/A	0	0	2	0	2	0
TCTN2	1.40544	4.17235	8.32452	9.33288e-06	0.000250918	3.7137	1	0	0.757132	3.84747	7.63006	7.97075e-06	6.43175e-05	3.23066	1	0	-0.132856	4.80341	-0.745064	0.476543	0.646325	-6.72366	0	0	-0.159334	4.79021	-2.55724	0.0199914	0.0375562	-4.95366	0	0	0.321879	4.32025	5.15526	8.36438e-05	0.000273756	0.220136	0	0	0.490169	4.40446	7.8077	9.8728e-07	3.8028e-06	4.71577	0	0	2	0	2	0
TEAD2	0.636128	5.12659	4.74409	0.000828291	0.006372	-1.04303	1	0	1.35427	5.4854	16.415	2.53472e-09	1.19596e-07	11.7943	1	0	0.0376568	4.40176	0.314266	0.760976	0.857389	-6.96749	0	0	0.322736	4.54435	4.67579	0.000197149	0.000598463	-0.387375	0	0	0.0142587	5.95693	0.332412	0.743712	0.805243	-8.13971	0	0	-0.115588	5.8921	-2.73789	0.0149943	0.0256857	-5.13778	0	0	2	0	2	0
TECPR1	0.997293	4.8746	7.44898	2.42302e-05	0.000498033	2.70093	1	0	1.01426	4.88272	11.9447	8.0433e-08	1.67701e-06	8.12893	1	0	-0.0965365	4.99697	-0.648402	0.534031	0.695243	-6.7943	0	0	0.0157717	5.05316	0.231294	0.819744	0.866466	-7.86003	0	0	0.162453	5.97553	3.637	0.00208754	0.00501831	-3.03972	0	0	-0.177214	5.80579	-3.44397	0.0035055	0.00680613	-3.7089	0	0	2	0	2	0
TESMIN	-0.435732	4.47798	-3.21096	0.00953336	0.0369789	-3.58292	0	0	-0.282634	4.55424	-3.12287	0.00925581	0.0228232	-4.15296	0	0	0.160624	4.73015	1.54651	0.158745	0.315225	-5.85484	0	0	-0.134693	4.58254	-1.81363	0.0867587	0.135969	-6.29702	0	0	0.603292	3.6166	6.48946	6.0401e-06	2.52621e-05	2.92981	1	0	0.952239	3.79109	10.2169	2.98127e-08	1.61922e-07	8.39124	1	0	2	0	2	0
TEX15	1.60586	3.56608	8.11346	1.16617e-05	0.000296939	3.47739	1	0	2.46115	3.99249	16.8948	1.8437e-09	9.09342e-08	12.1297	1	0	0.0100444	4.7277	0.0667665	0.948328	0.972475	-7.01952	0	0	0.392383	4.91891	5.44494	3.82104e-05	0.000137902	1.28466	0	0	#N/A	#N/A	#N/A	#N/A	#N/A	#N/A	0	0	#N/A	#N/A	#N/A	#N/A	#N/A	#N/A	0	0	2	0	2	0
TG	-0.0907671	-2.14609	-0.350129	0.733637	0.823846	-7.38024	0	0	-0.256303	-2.26613	-0.906449	0.383344	0.490831	-7.55262	0	0	-0.00249695	-2.36413	-0.00825511	0.993606	0.997032	-7.02195	0	0	1.39435	-1.65651	4.75824	0.000164893	0.000508628	-0.206063	1	0	1.01812	-2.11724	3.53157	0.00261972	0.00614944	-3.26584	1	0	0.493535	-2.38578	1.72461	0.104639	0.148418	-6.94011	0	0	2	0	2	0
TGFA	0.176631	2.04887	0.755382	0.467756	0.610297	-7.14262	0	0	1.56441	2.74059	10.643	2.72967e-07	4.37478e-06	6.82723	1	0	0.736188	5.52566	7.03599	8.53e-05	0.00347551	1.84417	1	0	-0.0648821	5.12515	-1.00762	0.327238	0.41933	-7.36741	0	0	0.114121	5.94073	2.63288	0.0176266	0.0340783	-5.12788	0	0	0.0887763	5.92816	2.06488	0.0562258	0.08515	-6.38441	0	0	2	0	2	0
TGFB1	2.18958	3.31465	7.61241	2.01534e-05	0.000439256	2.89662	1	0	2.05618	3.24612	12.2937	5.91004e-08	1.32997e-06	8.4569	1	0	-0.0101532	7.12973	-0.0839775	0.93504	0.964874	-7.01808	0	0	-0.10608	7.08175	-1.8369	0.0831078	0.131021	-6.25932	0	0	-0.151418	7.42302	-4.45384	0.000362328	0.00103047	-1.276	0	0	-0.0955226	7.45108	-2.61749	0.019119	0.0320926	-5.37175	0	0	2	0	2	0
THEM4	0.525592	4.85217	3.0401	0.0127156	0.0452493	-3.87586	0	0	0.265676	4.7219	2.80431	0.0165342	0.0369924	-4.73278	0	0	0.392541	5.10529	3.72293	0.00535351	0.0368155	-2.50057	0	0	0.426794	5.12244	6.3245	6.37002e-06	2.77249e-05	3.1238	0	0	0.734059	3.94114	10.7538	6.31912e-09	5.39258e-08	10.0821	1	0	0.776994	3.96263	10.6297	1.74128e-08	1.01205e-07	8.95705	1	0	2	0	2	0
THSD4	3.7978	1.27772	11.6554	4.54518e-07	3.01395e-05	6.8972	1	0	2.4738	0.601439	7.80268	6.40837e-06	5.35031e-05	3.46294	1	0	-0.50142	5.3812	-1.59275	0.148053	0.302149	-5.79268	0	0	-0.510045	5.3769	-9.31106	3.12059e-08	2.62424e-07	8.62642	0	0	0.569431	5.79977	11.6856	1.83943e-09	1.82773e-08	11.3728	0	0	0.551507	5.7909	10.3709	2.43461e-08	1.35225e-07	8.60436	0	0	2	0	2	0
TIMELESS	0.439523	7.74393	3.38153	0.00716702	0.0300887	-3.29094	0	0	0.681347	7.86484	11.472	1.23648e-07	2.34918e-06	7.67105	1	0	-0.327003	6.88888	-3.59274	0.00649973	0.0411803	-2.70208	0	0	-0.42887	6.83794	-9.39172	2.74551e-08	2.37302e-07	8.75928	0	0	0.295158	6.11833	7.26181	1.47118e-06	7.01433e-06	4.39547	0	0	1.19418	6.56794	27.4373	1.76673e-14	8.88674e-13	23.4347	1	0	2	0	2	0
TIMM17A	-0.346953	7.07894	-1.72212	0.116341	0.227399	-6.02485	0	0	-0.0499057	7.22745	-0.783314	0.449314	0.556332	-7.65894	0	0	-0.114873	6.72158	-1.38308	0.202259	0.371277	-6.06606	0	0	0.0292459	6.79363	0.608636	0.550513	0.638926	-7.6948	0	0	0.643821	5.38644	12.395	7.56683e-10	8.57177e-09	12.3018	1	0	1.04486	5.58705	19.6466	2.61841e-12	5.27423e-11	18.2173	1	0	2	0	2	0
TM4SF5	2.30343	-0.0411972	6.81875	5.07243e-05	0.000849145	1.9159	1	0	3.18554	0.379747	13.5108	2.13551e-08	6.08276e-07	9.53884	1	0	#N/A	#N/A	#N/A	#N/A	#N/A	#N/A	0	0	#N/A	#N/A	#N/A	#N/A	#N/A	#N/A	0	0	#N/A	#N/A	#N/A	#N/A	#N/A	#N/A	0	0	#N/A	#N/A	#N/A	#N/A	#N/A	#N/A	0	0	2	0	2	0
TMED4	0.658835	7.58086	4.46343	0.00126592	0.00867018	-1.489	1	0	1.14114	7.822	19.1173	4.67327e-10	3.22143e-08	13.5699	1	0	-0.00898928	7.04352	-0.105613	0.918366	0.955358	-7.0158	0	0	0.0434266	7.06971	0.942101	0.358847	0.453185	-7.43136	0	0	0.360598	6.85301	9.57015	3.42612e-08	2.40302e-07	8.31519	0	0	-0.229871	6.55789	-5.62082	4.44361e-05	0.000123558	0.747452	0	0	2	0	2	0
TMEM125	0.301958	3.85832	1.93731	0.081984	0.176455	-5.70297	0	0	-0.219853	3.5968	-2.08905	0.0597217	0.108051	-5.9758	0	0	#N/A	#N/A	#N/A	#N/A	#N/A	#N/A	0	0	#N/A	#N/A	#N/A	#N/A	#N/A	#N/A	0	0	2.62393	-1.17742	10.0448	1.70914e-08	1.3053e-07	9.04191	1	0	1.2564	-1.86686	4.12696	0.000853863	0.00186238	-2.28705	1	0	2	0	2	0
TMEM159	-0.309762	2.96688	-1.75343	0.110631	0.219253	-5.9792	0	0	0.822961	3.5323	7.29135	1.23546e-05	9.24295e-05	2.76434	1	0	-0.162225	4.34683	-0.873881	0.406451	0.584286	-6.61638	0	0	-0.340935	4.25753	-4.27016	0.000478292	0.00132854	-1.28341	0	0	-0.436239	3.83831	-5.47682	4.34805e-05	0.000151385	0.891933	0	0	0.716911	4.41495	10.6026	1.80291e-08	1.04279e-07	8.92044	1	0	2	0	2	0
TMEM175	0.802141	4.81712	4.97901	0.000585808	0.00495416	-0.677889	1	0	0.448802	4.64009	4.72171	0.000560033	0.00215629	-1.26534	0	0	0.790818	4.2521	6.79231	0.000110146	0.00405243	1.57628	1	0	0.060573	3.88707	0.658692	0.518587	0.608457	-7.66208	0	0	0.118183	4.78735	2.05824	0.0555123	0.0934398	-6.19884	0	0	0.0976903	4.77718	1.58368	0.133618	0.184436	-7.1507	0	0	2	0	2	0
TMEM198B	1.98566	5.64589	8.22328	1.03797e-05	0.000274048	3.60094	1	0	0.415362	4.86044	2.52543	0.0274302	0.056459	-5.23062	0	0	0.0190192	5.15658	0.0899617	0.930424	0.962657	-7.0175	0	0	-0.062882	5.11565	-0.944788	0.35751	0.451902	-7.42882	0	0	0.346912	4.87275	5.23728	7.0705e-05	0.00023553	0.392485	0	0	1.41102	5.40488	23.2358	2.14896e-13	6.66922e-12	20.8339	1	0	2	0	2	0
TMEM234	1.0522	3.30817	5.77758	0.00019143	0.00221752	0.505638	1	0	-0.11585	2.72294	-0.835834	0.420318	0.528698	-7.61526	0	0	0.23323	3.27639	1.57887	0.151193	0.306051	-5.81144	0	0	-0.147488	3.0862	-1.36653	0.188913	0.265425	-6.95175	0	0	0.405392	3.33382	4.8069	0.00017219	0.000524992	-0.518517	0	0	0.726618	3.49444	7.94306	7.96513e-07	3.1389e-06	4.94072	1	0	2	0	2	0
TMEM42	-0.420627	0.619877	-1.6367	0.133303	0.250532	-6.14711	0	0	0.286611	0.968623	1.24254	0.23884	0.337717	-7.19706	0	0	-0.22718	4.13206	-1.54456	0.159213	0.315909	-5.85745	0	0	-0.545749	3.97284	-6.35452	6.00278e-06	2.63642e-05	3.18494	0	0	0.932771	1.97474	6.29553	8.72168e-06	3.53654e-05	2.54945	1	0	1.05997	2.03809	7.35379	2.06355e-06	7.4395e-06	3.94408	1	0	2	0	2	0
TMEM47	-0.171765	2.61613	-0.656018	0.526888	0.663997	-7.21587	0	0	-0.441342	2.48004	-2.4341	0.0323414	0.0645123	-5.39063	0	0	#N/A	#N/A	#N/A	#N/A	#N/A	#N/A	0	0	#N/A	#N/A	#N/A	#N/A	#N/A	#N/A	0	0	0.84666	2.19508	5.97084	1.63194e-05	6.23833e-05	1.90184	1	0	0.748602	2.14587	5.93209	2.48407e-05	7.23878e-05	1.35049	1	0	2	0	2	0
TMEM51	0.428298	2.8768	2.19575	0.0533045	0.128492	-5.29513	0	0	1.17977	3.25123	9.61723	7.83e-07	9.93104e-06	5.70367	1	0	0.0381027	4.83578	0.337138	0.744276	0.847052	-6.95932	0	0	-0.295173	4.66918	-3.87505	0.00114293	0.0028862	-2.15763	0	0	0.846529	3.22683	8.93161	9.08353e-08	5.7448e-07	7.29694	1	0	0.483268	3.04517	4.5647	0.000350386	0.000822868	-1.37921	0	0	2	0	2	0
TMEM69	-0.228345	5.46982	-1.71136	0.118365	0.230108	-6.04044	0	0	-0.144564	5.51158	-1.70079	0.115904	0.186855	-6.58302	0	0	0.115737	6.22882	1.27642	0.235933	0.410982	-6.19592	0	0	-0.289743	6.02608	-5.49353	3.45224e-05	0.000125979	1.38853	0	0	0.597608	4.64165	10.4626	9.45098e-09	7.71679e-08	9.66125	1	0	0.772204	4.72902	13.3243	7.45396e-10	6.28427e-09	12.2749	1	0	2	0	2	0
TMEM87B	-0.212913	5.28895	-0.857687	0.411514	0.558419	-7.05767	0	0	-0.100241	5.34512	-0.935532	0.368792	0.476385	-7.52554	0	0	0.706531	4.76518	5.83004	0.00032435	0.00746378	0.442433	1	0	0.321974	4.57296	4.42044	0.000343989	0.00098334	-0.950862	0	0	0.106991	5.08193	1.87912	0.0777852	0.124889	-6.50185	0	0	0.968325	5.51268	16.0976	4.89643e-11	6.11014e-10	15.141	1	0	2	0	2	0
TMEM92	0.192468	0.462864	0.795229	0.445281	0.590411	-7.11065	0	0	0.00646306	0.3632	0.0279453	0.978186	0.985362	-7.98305	0	0	0.0220249	1.52565	0.050468	0.960928	0.980986	-7.02058	0	0	0.783979	1.90722	4.52023	0.000276582	0.000810868	-0.730346	1	0	0.400616	3.35125	4.73657	0.000199518	0.000599956	-0.668809	0	0	2.06691	4.1844	30.5049	3.56076e-15	2.39709e-13	25.092	1	0	2	0	2	0
TMEM94	0.392916	6.00544	2.51453	0.0310702	0.0869075	-4.76973	0	0	0.166417	5.89209	2.21985	0.0474274	0.089411	-5.75808	0	0	0.801207	5.70851	8.9963	1.35e-05	0.00118056	3.75405	1	0	0.821729	5.71879	14.5595	2.80844e-11	7.16405e-10	15.8969	1	0	-0.0392721	7.34271	-1.05907	0.304636	0.395556	-7.62319	0	0	-0.297753	7.21358	-7.81153	9.81273e-07	3.78455e-06	4.72216	0	0	2	0	2	0
TMPO	-0.423008	8.85419	-1.83267	0.0973077	0.19968	-5.8618	0	0	1.40528	9.76837	17.153	1.55887e-09	7.98513e-08	12.3063	1	0	-0.113448	8.24736	-1.15022	0.281719	0.460693	-6.34035	0	0	-0.429506	8.08932	-9.83671	1.37285e-08	1.30692e-07	9.47846	0	0	0.934882	7.00223	23.4963	3.08889e-14	1.98075e-12	22.8241	1	0	0.213978	6.64188	5.69168	3.88811e-05	0.000109369	0.885793	0	0	2	0	2	0
TMTC1	2.34225	3.38544	12.2927	2.7792e-07	2.12875e-05	7.40939	1	0	0.207834	2.31643	1.49209	0.162658	0.246218	-6.87881	0	0	#N/A	#N/A	#N/A	#N/A	#N/A	#N/A	0	0	1.22985	-1.98333	3.92804	0.00101667	0.00259741	-2.0406	1	0	-0.0273693	5.94576	-0.6318	0.536066	0.625093	-7.98914	0	0	-0.52807	5.69551	-11.2744	7.75979e-09	4.96459e-08	9.80783	0	0	2	0	2	0
TMTC2	0.505178	3.71202	1.99983	0.0739383	0.163354	-5.6062	0	0	0.796347	3.85687	7.74127	6.92281e-06	5.70532e-05	3.38072	1	0	0.222211	3.28589	1.14668	0.283099	0.461762	-6.34425	0	0	-0.29474	3.02759	-2.56283	0.0197603	0.0371821	-4.94266	0	0	0.709187	4.68686	9.97943	1.87832e-08	1.41822e-07	8.94326	1	0	0.456794	4.56073	5.55738	5.01076e-05	0.000138212	0.623084	0	0	2	0	2	0
TNFAIP8	-0.110838	2.40397	-0.422455	0.681796	0.78702	-7.35002	0	0	0.221527	2.56862	1.39304	0.190015	0.279828	-7.0101	0	0	0.459816	4.11918	3.66039	0.0058748	0.0387672	-2.59715	0	0	-0.0196875	3.87952	-0.236666	0.815639	0.863271	-7.85871	0	0	1.22145	2.35684	8.64012	1.44025e-07	8.6487e-07	6.81591	1	0	1.69249	2.59217	13.0828	9.66447e-10	7.89155e-09	12.0014	1	0	2	0	2	0
TNFRSF10D	0.418452	2.87183	2.08737	0.0639197	0.147234	-5.46857	0	0	2.66876	3.99568	26.2868	1.30731e-11	2.22722e-09	17.2598	1	0	0.435346	6.31724	5.25862	0.000651703	0.0110812	-0.292106	0	0	0.297863	6.2485	6.26201	7.21059e-06	3.09935e-05	2.99621	0	0	1.23613	-2.00823	3.98381	0.00098938	0.00254832	-2.29161	1	0	#N/A	#N/A	#N/A	#N/A	#N/A	#N/A	0	0	2	0	2	0
TNFRSF1A	0.783403	5.83612	5.53192	0.000267467	0.00280878	0.151139	1	0	0.635705	5.76212	9.47609	9.11551e-07	1.12611e-05	5.54157	1	0	-0.169703	7.82842	-1.73337	0.119431	0.261514	-5.59786	0	0	-0.0940506	7.86623	-1.99676	0.0614968	0.100932	-5.99182	0	0	-0.416337	6.52645	-10.2548	1.26619e-08	9.98876e-08	9.35548	0	0	-0.191612	6.63892	-4.76128	0.000236239	0.000573682	-0.97535	0	0	2	0	2	0
TNFRSF25	1.87854	4.02724	4.38533	0.00142735	0.00940509	-1.6149	1	0	1.28166	3.72781	6.89574	2.09812e-05	0.000142042	2.20138	1	0	0.439471	2.85448	2.33317	0.0464313	0.141086	-4.69735	0	0	-0.2817	2.49416	-2.04635	0.0559005	0.0927679	-5.90593	0	0	0.371045	5.67213	7.50675	9.56023e-07	4.72746e-06	4.84372	0	0	0.367617	5.67051	6.8339	4.96448e-06	1.66415e-05	3.02683	0	0	2	0	2	0
TNFSF9	0.17746	0.595711	0.577654	0.576505	0.705077	-7.26696	0	0	0.93975	0.970859	5.21536	0.000250741	0.00110544	-0.422552	1	0	-0.289691	5.40506	-1.96013	0.0838902	0.20766	-5.26838	0	0	-0.183741	5.45805	-3.10528	0.00621126	0.0132189	-3.8301	0	0	0.00520558	1.6512	0.0301728	0.976287	0.985896	-8.19754	0	0	1.33208	2.31442	8.61762	2.8261e-07	1.23101e-06	6.02747	1	0	2	0	2	0
TNIP1	-0.000529154	5.85138	-0.00368494	0.997134	0.997985	-7.44713	0	0	-0.114444	5.79432	-1.14219	0.276657	0.379863	-7.31263	0	0	0.966066	7.6368	11.0385	2.72e-06	0.000509477	5.36435	1	0	0.972534	7.64002	21.3346	4.67539e-14	4.44308e-12	22.4646	1	0	-0.285239	7.08251	-7.65584	7.38278e-07	3.73507e-06	5.11267	0	0	-0.381994	7.03425	-10.3199	2.60267e-08	1.4358e-07	8.53413	0	0	2	0	2	0
TNS2	1.98343	3.7989	7.45185	2.41513e-05	0.000496956	2.7044	1	0	0.949159	3.28058	7.37462	1.10786e-05	8.4193e-05	2.8803	1	0	-0.0335377	3.45243	-0.0881612	0.931813	0.963234	-7.01768	0	0	0.0983129	3.51848	1.05739	0.304577	0.394955	-7.31628	0	0	-0.331507	5.757	-6.94943	2.57931e-06	1.15779e-05	3.81223	0	0	0.0394662	5.94258	0.863916	0.400912	0.476038	-7.99933	0	0	2	0	2	0
TOE1	0.288405	4.78731	1.87938	0.0901643	0.189519	-5.79141	0	0	0.398736	4.84217	4.03185	0.00181807	0.0058005	-2.49025	0	0	-0.195515	4.19581	-1.01458	0.338612	0.519643	-6.4832	0	0	-0.338151	4.12455	-4.13919	0.000638042	0.00172169	-1.57341	0	0	1.25091	3.51717	16.0337	1.41012e-11	2.94746e-10	16.4636	1	0	1.31089	3.54714	16.6448	3.00666e-11	4.02393e-10	15.6539	1	0	2	0	2	0
TOR1AIP2	-0.430276	7.00825	-3.11798	0.0111484	0.0412887	-3.74233	0	0	-0.23495	7.1059	-3.33571	0.00628977	0.0165107	-3.76248	0	0	0.155075	7.37131	1.51004	0.167663	0.326944	-5.90317	0	0	0.133081	7.36029	2.90697	0.00953477	0.0194265	-4.24587	0	0	0.751606	4.82546	13.2509	2.73364e-10	3.58786e-09	13.3666	1	0	0.808106	4.85378	15.2554	1.06842e-10	1.19297e-09	14.32	1	0	2	0	2	0
TOX3	1.12646	6.10004	7.80036	1.63642e-05	0.000376336	3.1178	1	0	1.08829	6.08081	12.598	4.5455e-08	1.08478e-06	8.73613	1	0	#N/A	#N/A	#N/A	#N/A	#N/A	#N/A	0	0	#N/A	#N/A	#N/A	#N/A	#N/A	#N/A	0	0	#N/A	#N/A	#N/A	#N/A	#N/A	#N/A	0	0	#N/A	#N/A	#N/A	#N/A	#N/A	#N/A	0	0	2	0	2	0
TPCN1	0.984611	6.81101	7.20473	3.20878e-05	0.000613197	2.40251	1	0	0.76775	6.70252	11.2922	1.46204e-07	2.64237e-06	7.49256	1	0	0.272826	6.47346	1.6809	0.129457	0.275756	-5.67151	0	0	-0.499985	6.08705	-9.56822	2.08006e-08	1.87011e-07	9.04729	0	0	0.476127	6.42188	12.7538	4.9043e-10	5.92974e-09	12.7554	0	0	0.555334	6.46159	12.6745	1.51337e-09	1.16459e-08	11.5291	0	0	2	0	2	0
TPM1	0.708941	7.01012	4.93932	0.000620768	0.00515286	-0.739051	1	0	0.0325804	6.6719	0.507103	0.621689	0.713373	-7.84539	0	0	-0.381013	7.45849	-2.98473	0.0165261	0.0728095	-3.66218	0	0	0.24128	7.76962	5.44583	3.81391e-05	0.000137698	1.28657	0	0	0.652745	5.12865	12.0433	1.16918e-09	1.2407e-08	11.8468	1	0	0.531538	5.06813	8.84964	2.00387e-07	9.01138e-07	6.38843	0	0	2	0	2	0
TPR	-0.126902	8.1883	-0.910325	0.384457	0.532215	-7.01035	0	0	0.0792981	8.29142	1.12392	0.284016	0.387557	-7.33284	0	0	0.158028	7.8418	1.4397	0.186126	0.351698	-5.99447	0	0	0.0861646	7.80585	1.60422	0.126393	0.188562	-6.62085	0	0	0.99764	6.23024	22.8251	4.94434e-14	2.90117e-12	22.3383	1	0	0.812877	6.13796	17.0033	2.20154e-11	3.09285e-10	15.9816	1	0	2	0	2	0
TRAF5	0.561567	4.05666	2.39532	0.0380458	0.10029	-4.96844	0	0	-0.0213882	3.76459	-0.159787	0.875828	0.912079	-7.96963	0	0	-0.186009	4.23671	-1.17369	0.272694	0.452825	-6.31429	0	0	0.0313008	4.34542	0.365362	0.719179	0.788714	-7.81805	0	0	0.607292	3.46808	7.61092	7.97819e-07	4.01256e-06	5.03195	1	0	0.603342	3.46611	7.29175	2.28713e-06	8.18293e-06	3.8365	1	0	2	0	2	0
TRAPPC12	0.376844	4.83205	2.86749	0.0170392	0.0559018	-4.1714	0	0	0.324902	4.80578	3.95134	0.00209377	0.00653406	-2.6361	0	0	0.493826	5.17647	3.81998	0.00463952	0.0340036	-2.35157	0	0	0.615169	5.23718	9.88482	1.27545e-08	1.22695e-07	9.55483	1	0	-0.0319711	5.27598	-0.696704	0.495566	0.5867	-7.94466	0	0	0.598552	5.59133	12.6473	1.56002e-09	1.19637e-08	11.4971	1	0	2	0	2	0
TRGC1	1.64012	3.97748	10.2477	1.47261e-06	6.84545e-05	5.66516	1	0	0.732796	3.52291	6.38687	4.27039e-05	0.000253882	1.44717	1	0	#N/A	#N/A	#N/A	#N/A	#N/A	#N/A	0	0	#N/A	#N/A	#N/A	#N/A	#N/A	#N/A	0	0	#N/A	#N/A	#N/A	#N/A	#N/A	#N/A	0	0	#N/A	#N/A	#N/A	#N/A	#N/A	#N/A	0	0	2	0	2	0
TRIM47	2.21356	3.90601	10.8641	8.66098e-07	4.69292e-05	6.22272	1	0	1.04139	3.31872	6.41068	4.12758e-05	0.000246975	1.48324	1	0	0.0756976	5.73081	0.488252	0.637851	0.773539	-6.89152	0	0	-0.0802915	5.65282	-0.890226	0.385308	0.479016	-7.47923	0	0	0.0204373	6.08529	0.526255	0.605626	0.688403	-8.05258	0	0	0.167712	6.15903	3.86996	0.00144981	0.00302233	-2.82294	0	0	2	0	2	0
TRIO	-0.244489	5.65473	-1.92112	0.0841974	0.180001	-5.72781	0	0	0.144553	5.84914	1.87017	0.087182	0.147798	-6.32619	0	0	0.117072	8.01252	1.26725	0.239038	0.414716	-6.20676	0	0	0.416365	8.16215	9.06511	4.63291e-08	3.65472e-07	8.21649	0	0	0.760714	6.98922	16.7113	7.33773e-12	1.75431e-10	17.145	1	0	0.926561	7.07225	15.6229	7.56616e-11	8.93745e-10	14.6832	1	0	2	0	2	0
TRMT1L	0.00779247	4.72469	0.0471637	0.963328	0.979911	-7.44591	0	0	-0.421293	4.50987	-4.28358	0.00117487	0.00401578	-2.03772	0	0	-0.0697388	5.56263	-0.669895	0.520896	0.683447	-6.77935	0	0	-0.123079	5.53597	-1.84518	0.0818418	0.129246	-6.24583	0	0	1.13679	3.30959	12.9942	3.68793e-10	4.62408e-09	13.0535	1	0	1.5179	3.50011	16.701	2.86219e-11	3.85652e-10	15.7057	1	0	2	0	2	0
TSC22D4	0.974363	5.37936	4.97993	0.000585021	0.00495155	-0.67647	1	0	0.805151	5.2945	5.98001	7.7277e-05	0.000413668	0.819078	1	0	-0.315806	5.59338	-2.50598	0.0352527	0.117923	-4.42524	0	0	-0.197986	5.6523	-2.47172	0.0238667	0.0440026	-5.12067	0	0	-0.251007	6.409	-6.45332	6.4656e-06	2.68044e-05	2.8593	0	0	0.0808591	6.57504	1.94421	0.0704008	0.10417	-6.58849	0	0	2	0	2	0
TSEN15	-0.242437	6.40547	-1.29975	0.223377	0.362361	-6.59146	0	0	-0.478401	6.28744	-5.82266	9.77972e-05	0.000504859	0.57009	0	0	0.201471	6.11571	1.15883	0.278378	0.457545	-6.33083	0	0	-0.384116	5.82292	-6.86938	2.21012e-06	1.08269e-05	4.21512	0	0	0.963164	4.10549	14.4609	7.09234e-11	1.15451e-09	14.7768	1	0	1.14869	4.19829	17.0343	2.14355e-11	3.02241e-10	16.0096	1	0	2	0	2	0
TSGA10	0.178055	2.81304	0.833168	0.424556	0.57039	-7.07888	0	0	-0.0416403	2.70191	-0.239317	0.815082	0.866881	-7.95246	0	0	0.561557	1.62586	2.46447	0.0376635	0.122846	-4.49089	0	0	0.662935	1.67721	4.35085	0.000400646	0.00113037	-1.1048	1	0	0.685604	2.25402	5.75151	2.51163e-05	9.20521e-05	1.457	1	0	-0.110244	1.85594	-0.690154	0.500384	0.574714	-8.13756	0	0	2	0	2	0
TTC13	0.514616	4.8371	3.28919	0.00836144	0.0336532	-3.4489	0	0	0.265369	4.71217	2.50265	0.0285826	0.0583579	-5.2707	0	0	0.147262	4.6639	0.746026	0.475992	0.645943	-6.72292	0	0	0.589171	4.8849	9.21202	3.65573e-08	2.99999e-07	8.46222	1	0	1.07037	4.76208	19.8069	4.88191e-13	1.9742e-11	19.9658	1	0	0.506899	4.48041	8.08229	6.40206e-07	2.58028e-06	5.16969	0	0	2	0	2	0
TTC39B	1.66492	1.76321	6.51719	7.34586e-05	0.00110992	1.52242	1	0	1.263	1.55776	7.40764	1.06123e-05	8.11818e-05	2.92604	1	0	0.0100609	2.97075	0.0440231	0.965914	0.98387	-7.02092	0	0	0.194186	3.06301	1.74127	0.0990227	0.152774	-6.41212	0	0	0.346438	2.24203	2.55146	0.0208391	0.0395231	-5.28725	0	0	-0.152008	1.99268	-1.17874	0.256425	0.325428	-7.67926	0	0	2	0	2	0
TTR	1.67469	-0.645536	6.8649	4.79767e-05	0.00082072	1.97508	1	0	3.96038	0.473215	21.0764	1.57065e-10	1.38688e-08	14.7059	1	0	#N/A	#N/A	#N/A	#N/A	#N/A	#N/A	0	0	#N/A	#N/A	#N/A	#N/A	#N/A	#N/A	0	0	#N/A	#N/A	#N/A	#N/A	#N/A	#N/A	0	0	#N/A	#N/A	#N/A	#N/A	#N/A	#N/A	0	0	2	0	2	0
TTTY14	-0.129995	-0.304911	-0.457715	0.65712	0.767028	-7.33331	0	0	-0.0280326	-0.264324	-0.106963	0.916666	0.941286	-7.97727	0	0	2.17569	-0.191347	8.03379	3.19e-05	0.00193262	2.86762	1	0	0.923799	-0.813025	3.44603	0.00294621	0.00674023	-3.09836	1	0	#N/A	#N/A	#N/A	#N/A	#N/A	#N/A	0	0	#N/A	#N/A	#N/A	#N/A	#N/A	#N/A	0	0	2	0	2	0
TTYH3	0.0179387	5.74385	0.114767	0.910943	0.94656	-7.43991	0	0	0.598138	6.03383	5.64693	0.000127739	0.00063097	0.288016	1	0	-0.517292	6.94807	-2.59876	0.0304122	0.10756	-4.27801	0	0	0.135107	7.27425	1.74969	0.0975218	0.150674	-6.39889	0	0	0.843299	7.56329	23.5707	2.93425e-14	1.90197e-12	22.8771	1	0	-0.377858	6.95282	-9.22153	1.16985e-07	5.57141e-07	6.95379	0	0	2	0	2	0
TUBA4A	0.550876	5.02353	4.14089	0.00208958	0.0123312	-2.01379	0	0	0.735704	5.11568	8.47598	2.82465e-06	2.75671e-05	4.33572	1	0	0.991575	5.31761	5.74052	0.000360763	0.0079452	0.330474	1	0	0.309796	4.97676	4.7021	0.000186211	0.000568461	-0.329471	0	0	0.0956663	6.03587	2.10143	0.0510902	0.0869404	-6.12328	0	0	-0.550124	5.71308	-11.8962	3.68282e-09	2.55514e-08	10.5925	0	0	2	0	2	0
TUFMP1	3.10212	-0.55057	9.14638	4.07995e-06	0.000142578	4.59006	1	0	1.36739	-1.45522	4.72909	0.00055321	0.002136	-1.25252	1	0	#N/A	#N/A	#N/A	#N/A	#N/A	#N/A	0	0	#N/A	#N/A	#N/A	#N/A	#N/A	#N/A	0	0	#N/A	#N/A	#N/A	#N/A	#N/A	#N/A	0	0	#N/A	#N/A	#N/A	#N/A	#N/A	#N/A	0	0	2	0	2	0
TWIST1	0.797685	4.0037	4.62996	0.000982896	0.00723334	-1.22313	1	0	0.764531	3.98647	8.39881	3.09503e-06	2.96595e-05	4.23829	1	0	#N/A	#N/A	#N/A	#N/A	#N/A	#N/A	0	0	#N/A	#N/A	#N/A	#N/A	#N/A	#N/A	0	0	0.303147	3.80584	3.81949	0.00140898	0.00350584	-2.64666	0	0	-0.566524	3.37104	-6.20059	1.52017e-05	4.63189e-05	1.86079	0	0	2	0	2	0
TXLNA	-0.0456519	6.96384	-0.340715	0.740497	0.82866	-7.38377	0	0	0.103938	7.03861	1.71796	0.112647	0.182557	-6.55763	0	0	-0.341784	7.02796	-4.13217	0.00295394	0.0257971	-1.88011	0	0	-0.236928	7.08037	-5.34911	4.67166e-05	0.000164788	1.0791	0	0	0.60374	6.83529	17.0411	5.38502e-12	1.35798e-10	17.4676	1	0	0.69197	6.87951	18.7055	5.41227e-12	9.61483e-11	17.4555	1	0	2	0	2	0
TXLNGY	-0.111454	5.50792	-0.47103	0.647911	0.760346	-7.32667	0	0	-0.531197	5.2979	-2.89193	0.0140952	0.0324157	-4.57417	0	0	1.45873	4.66987	9.5138	8.74e-06	0.000912226	4.19441	1	0	1.24616	4.56368	14.5828	2.73558e-11	7.02486e-10	15.9241	1	0	#N/A	#N/A	#N/A	#N/A	#N/A	#N/A	0	0	#N/A	#N/A	#N/A	#N/A	#N/A	#N/A	0	0	2	0	2	0
UBB	-0.316668	9.61806	-2.13425	0.0590999	0.139068	-5.39393	0	0	-0.29054	9.63116	-4.29837	0.00114539	0.00392951	-2.01131	0	0	0.554947	8.03919	4.70303	0.00134197	0.0166395	-1.05225	0	0	0.966826	8.24511	21.5937	3.80568e-14	3.77298e-12	22.6738	1	0	-0.34797	8.28813	-10.1463	1.47767e-08	1.14756e-07	9.19402	0	0	1.0441	8.98429	25.1634	6.50051e-14	2.56398e-12	22.0806	1	0	2	0	2	0
UBE2D4	0.357799	4.95115	2.20033	0.0528952	0.1279	-5.28773	0	0	0.821014	5.18249	10.635	2.75119e-07	4.39617e-06	6.81886	1	0	-0.115827	4.93385	-1.06531	0.316371	0.495825	-6.43136	0	0	-0.148696	4.91744	-2.12685	0.0477921	0.0809601	-5.7638	0	0	0.67807	3.63954	8.65614	1.40385e-07	8.46409e-07	6.84262	1	0	-0.0345313	3.28325	-0.387765	0.703505	0.762479	-8.30759	0	0	2	0	2	0
UBE2J2	0.0832324	6.20857	0.651406	0.529737	0.666602	-7.21905	0	0	0.152784	6.24327	2.0474	0.0642294	0.114745	-6.04391	0	0	0.0252983	6.70721	0.228052	0.825055	0.898766	-6.99321	0	0	-0.188397	6.60035	-3.55757	0.00230428	0.00539893	-2.85534	0	0	0.598236	6.60396	15.2255	3.1756e-11	5.82494e-10	15.6162	1	0	0.760786	6.68534	17.9013	1.03434e-11	1.63621e-10	16.7754	1	0	2	0	2	0
UBE2T	-0.11502	7.3869	-0.923789	0.377742	0.525168	-6.99787	0	0	-0.286586	7.30111	-4.20649	0.00134188	0.00449875	-2.1757	0	0	0.46838	5.80515	4.06677	0.00324323	0.0271667	-1.97784	0	0	0.34504	5.74349	6.20725	8.04141e-06	3.4109e-05	2.88399	0	0	1.15889	3.67778	13.6644	1.70431e-10	2.40383e-09	13.8605	1	0	1.39991	3.79829	16.1518	4.66269e-11	5.86099e-10	15.1924	1	0	2	0	2	0
UBE4B	-0.448116	6.56561	-2.69985	0.022663	0.0691865	-4.457	0	0	0.2262	6.90273	3.25842	0.00723536	0.0185286	-3.9044	0	0	-0.23942	6.83976	-1.57629	0.151781	0.306896	-5.81491	0	0	0.0476208	6.98327	1.04877	0.30842	0.399093	-7.3253	0	0	0.647832	6.0425	15.9843	1.4803e-11	3.05855e-10	16.4129	1	0	0.752039	6.0947	17.6817	1.24017e-11	1.91281e-10	16.5847	1	0	2	0	2	0
UCHL5	-0.422521	6.88072	-2.56714	0.0284094	0.0815185	-4.68136	0	0	-0.278313	6.95281	-3.13838	0.00899837	0.0222832	-4.12455	0	0	0.262017	6.24593	2.39954	0.0417706	0.131534	-4.59325	0	0	0.039078	6.13446	0.741147	0.468343	0.560441	-7.60284	0	0	1.24967	4.82279	21.3229	1.48818e-13	7.12539e-12	21.1981	1	0	1.23087	4.81346	21.0361	9.48809e-13	2.23149e-11	19.281	1	0	2	0	2	0
UCN	1.76425	1.38021	5.30209	0.000368556	0.00354645	-0.18824	1	0	1.49914	1.24143	6.61562	3.0896e-05	0.000194007	1.79048	1	0	-0.000372716	0.776421	-0.00107868	0.999164	0.999548	-7.02199	0	0	-0.114911	0.72016	-0.579042	0.569871	0.656886	-7.71298	0	0	0.486347	0.42349	2.03452	0.058086	0.0972161	-6.23994	0	0	0.568256	0.463648	2.70711	0.0159587	0.0272061	-5.19796	0	0	2	0	2	0
UGT2B15	3.16275	5.22798	24.278	4.29416e-10	3.13204e-07	13.8043	1	0	3.82985	5.5609	50.2417	8.25747e-15	1.27599e-11	24.2821	1	0	#N/A	#N/A	#N/A	#N/A	#N/A	#N/A	0	0	#N/A	#N/A	#N/A	#N/A	#N/A	#N/A	0	0	0.2206	-2.37908	0.692126	0.498363	0.588847	-7.94793	0	0	0.00298646	-2.49356	0.0102027	0.991991	0.996895	-8.38718	0	0	2	0	2	0
UGT2B17	2.13537	-1.00743	5.91283	0.000159798	0.00194347	0.697214	1	0	1.24993	-1.48879	3.78737	0.00279722	0.00834708	-2.93451	1	0	#N/A	#N/A	#N/A	#N/A	#N/A	#N/A	0	0	#N/A	#N/A	#N/A	#N/A	#N/A	#N/A	0	0	#N/A	#N/A	#N/A	#N/A	#N/A	#N/A	0	0	#N/A	#N/A	#N/A	#N/A	#N/A	#N/A	0	0	2	0	2	0
UGT2B27P	1.83686	-1.23028	5.36665	0.000336559	0.00333115	-0.0921459	1	0	2.61596	-0.880632	9.24807	1.16977e-06	1.38248e-05	5.2756	1	0	#N/A	#N/A	#N/A	#N/A	#N/A	#N/A	0	0	#N/A	#N/A	#N/A	#N/A	#N/A	#N/A	0	0	#N/A	#N/A	#N/A	#N/A	#N/A	#N/A	0	0	#N/A	#N/A	#N/A	#N/A	#N/A	#N/A	0	0	2	0	2	0
UGT2B28	2.67293	-1.00686	5.37977	0.000330431	0.0032861	-0.0727	1	0	1.68992	-1.54276	6.29759	4.85458e-05	0.000283601	1.31128	1	0	#N/A	#N/A	#N/A	#N/A	#N/A	#N/A	0	0	#N/A	#N/A	#N/A	#N/A	#N/A	#N/A	0	0	#N/A	#N/A	#N/A	#N/A	#N/A	#N/A	0	0	#N/A	#N/A	#N/A	#N/A	#N/A	#N/A	0	0	2	0	2	0
UGT2B7	2.7529	-0.753213	9.35247	3.34671e-06	0.000122426	4.79947	1	0	3.88843	-0.224466	14.0491	1.39684e-08	4.44977e-07	9.98927	1	0	#N/A	#N/A	#N/A	#N/A	#N/A	#N/A	0	0	#N/A	#N/A	#N/A	#N/A	#N/A	#N/A	0	0	#N/A	#N/A	#N/A	#N/A	#N/A	#N/A	0	0	#N/A	#N/A	#N/A	#N/A	#N/A	#N/A	0	0	2	0	2	0
UGT3A2	3.35878	-0.692902	10.4761	1.2059e-06	5.92799e-05	5.87526	1	0	1.98622	-1.42531	7.02607	1.75843e-05	0.000122997	2.38905	1	0	#N/A	#N/A	#N/A	#N/A	#N/A	#N/A	0	0	#N/A	#N/A	#N/A	#N/A	#N/A	#N/A	0	0	#N/A	#N/A	#N/A	#N/A	#N/A	#N/A	0	0	#N/A	#N/A	#N/A	#N/A	#N/A	#N/A	0	0	2	0	2	0
UQCRHL	0.213328	3.15906	1.24356	0.242538	0.384349	-6.65879	0	0	0.233453	3.16814	1.86819	0.0874773	0.148217	-6.32928	0	0	-0.0061463	2.53212	-0.0306754	0.976244	0.989922	-7.02147	0	0	0.117163	2.59406	0.859434	0.401613	0.495492	-7.50647	0	0	1.03855	2.23882	7.64285	7.55004e-07	3.80896e-06	5.08935	1	0	0.644917	2.04181	4.45963	0.000433251	0.000999513	-1.59619	1	0	2	0	2	0
URGCP	0.681568	5.89355	4.92894	0.000630267	0.00521039	-0.75507	1	0	0.618907	5.86208	7.50483	9.35792e-06	7.33096e-05	3.0599	1	0	-0.130516	5.46681	-1.03451	0.329737	0.509816	-6.46307	0	0	-0.502396	5.28089	-8.3717	1.46821e-07	1.01007e-06	7.0205	0	0	0.347471	5.3698	7.59758	8.16459e-07	4.09713e-06	5.00791	0	0	-0.32016	5.03608	-6.143	1.6876e-05	5.08419e-05	1.75214	0	0	2	0	2	0
USP1	-0.512012	7.0587	-2.53561	0.0299757	0.084641	-4.73437	0	0	-0.328233	7.15058	-3.43709	0.00523684	0.0141514	-3.57626	0	0	-0.423465	6.94849	-4.1309	0.00295929	0.0257971	-1.882	0	0	-0.240744	7.03983	-5.03803	9.03449e-05	0.000297116	0.405953	0	0	0.745406	5.78505	13.6275	1.77693e-10	2.49451e-09	13.8169	1	0	1.07166	5.94827	22.0201	4.79913e-13	1.28843e-11	19.9943	1	0	2	0	2	0
USP33	-0.206771	5.94642	-1.15948	0.273684	0.417382	-6.75545	0	0	-0.0988398	6.0003	-1.17489	0.263851	0.365932	-7.2758	0	0	-0.127458	6.29619	-0.835941	0.426306	0.60198	-6.64948	0	0	0.03618	6.378	0.655717	0.520455	0.610024	-7.6641	0	0	0.752881	5.74463	17.0351	5.41519e-12	1.36367e-10	17.4618	1	0	1.12585	5.93121	26.0076	3.95706e-14	1.70334e-12	22.5971	1	0	2	0	2	0
VPS52	0.825927	6.58242	4.9695	0.000593985	0.00500077	-0.692517	1	0	0.626862	6.48281	9.3177	1.08343e-06	1.30033e-05	5.35736	1	0	0.437796	5.92904	5.04074	0.000860547	0.0128679	-0.584768	0	0	-0.0488343	5.68573	-0.915281	0.372369	0.466058	-7.45642	0	0	0.30045	6.5426	7.3907	1.17147e-06	5.69403e-06	4.63233	0	0	0.0785899	6.43178	1.73784	0.102221	0.145634	-6.91969	0	0	2	0	2	0
VPS9D1	1.33502	3.29488	6.00988	0.000140591	0.00176241	0.833099	1	0	0.814036	3.03301	4.50893	0.000800065	0.00291294	-1.63782	1	0	-0.138985	3.58183	-0.594837	0.567613	0.720821	-6.82963	0	0	-0.535399	3.38374	-5.74515	2.05029e-05	7.88023e-05	1.92243	0	0	-0.563053	4.33618	-7.61456	7.92823e-07	3.99079e-06	5.03848	0	0	0.49858	4.86707	7.96788	7.65956e-07	3.03115e-06	4.98172	0	0	2	0	2	0
VWA7	2.23088	2.31735	8.13581	1.13875e-05	0.000293946	3.50264	1	0	2.17358	2.28488	10.2664	3.97875e-07	5.78219e-06	6.42555	1	0	-0.258956	3.26397	-0.780675	0.45641	0.629362	-6.69547	0	0	-0.0655856	3.36079	-0.61238	0.548088	0.636435	-7.69244	0	0	-0.106669	1.62164	-0.741495	0.468687	0.56057	-7.91157	0	0	-0.174903	1.58732	-1.22132	0.240362	0.30733	-7.62952	0	0	2	0	2	0
WARS2-AS1	-0.520412	4.26965	-3.06188	0.0122558	0.0441557	-3.83852	0	0	-0.348635	4.35521	-3.45054	0.00511134	0.013877	-3.55156	0	0	-0.182789	4.19655	-1.50642	0.168573	0.328097	-5.90793	0	0	-0.311695	4.13216	-3.75068	0.00150441	0.00369921	-2.43179	0	0	0.702996	2.52269	6.0097	1.5129e-05	5.83046e-05	1.98005	1	0	0.712075	2.52712	6.26069	1.36376e-05	4.19459e-05	1.97374	1	0	2	0	2	0
WASF3	-0.574049	5.61698	-4.16568	0.00200962	0.011976	-1.97302	0	0	0.206816	6.00731	2.92792	0.0132007	0.0306742	-4.5088	0	0	-0.362481	5.34483	-2.88718	0.0192622	0.0800502	-3.81792	0	0	0.452652	5.75241	8.52307	1.13562e-07	8.03563e-07	7.28675	0	0	4.04286	2.10015	27.1153	2.98818e-15	3.21274e-13	25.2261	1	0	0.758044	0.456882	3.35435	0.00422154	0.0080695	-3.89395	1	0	2	0	2	0
WASH2P	1.23498	2.99179	5.3018	0.000368705	0.00354645	-0.188669	1	0	0.968991	2.85715	5.4868	0.000163557	0.000778651	0.0272988	1	0	0.298411	2.25922	1.37334	0.205155	0.374733	-6.0782	0	0	0.555583	2.38819	3.79438	0.00136593	0.00339374	-2.33555	0	0	0.218209	3.01409	2.14346	0.0470987	0.0809319	-6.04889	0	0	0.435019	3.12247	3.39324	0.00389444	0.00749386	-3.81373	0	0	2	0	2	0
WDR13	0.822831	5.70948	5.75714	0.000196769	0.00225569	0.476469	1	0	0.611387	5.60359	6.48554	3.71081e-05	0.00022672	1.59611	1	0	-0.114497	4.7304	-0.835003	0.426805	0.602543	-6.65029	0	0	0.132377	4.85387	1.86028	0.0795775	0.126126	-6.22113	0	0	-0.414015	5.98956	-10.4501	9.61821e-09	7.83197e-08	9.64291	0	0	-0.396341	5.9985	-9.47802	8.14329e-08	4.02712e-07	7.33452	0	0	2	0	2	0
WDR19	1.19436	4.80898	8.64489	6.71009e-06	0.000196445	4.06342	1	0	0.736754	4.57976	8.18719	3.98975e-06	3.65704e-05	3.9677	1	0	0.0566793	4.77571	0.332329	0.747776	0.84875	-6.96109	0	0	-0.302321	4.59624	-4.18307	0.000579267	0.0015803	-1.47625	0	0	-0.146214	4.55937	-2.07649	0.0536027	0.0906931	-6.16702	0	0	0.0226977	4.6439	0.384818	0.705643	0.76424	-8.30879	0	0	2	0	2	0
WIPF1	-0.124062	1.36417	-0.557464	0.589694	0.714732	-7.27915	0	0	-0.526238	1.15993	-2.31445	0.0400789	0.0773907	-5.59733	0	0	-0.0724526	3.79463	-0.399791	0.699276	0.819008	-6.93411	0	0	-0.40194	3.62998	-4.41734	0.000346333	0.000989423	-0.957722	0	0	1.25276	-0.309642	5.01961	0.000110628	0.000352984	-0.0662722	1	0	3.29049	0.707333	15.0969	1.2427e-10	1.36021e-09	14.161	1	0	2	0	2	0
WNK2	-0.468961	3.90659	-2.54124	0.02969	0.0841502	-4.72492	0	0	0.148342	4.2148	1.15671	0.270914	0.373721	-7.29638	0	0	-0.437621	5.22202	-2.82993	0.0210816	0.084994	-3.90937	0	0	0.144003	5.51284	2.07547	0.0528337	0.0885425	-5.8549	0	0	1.19338	4.77914	22.4521	6.45859e-14	3.61259e-12	22.0621	1	0	1.35355	4.85928	18.4603	6.57578e-12	1.1279e-10	17.2511	1	0	2	0	2	0
WNT2	1.8387	-1.42363	4.88441	0.000672847	0.00546608	-0.824018	1	0	1.81523	-1.47975	7.07719	1.64168e-05	0.000116545	2.46207	1	0	#N/A	#N/A	#N/A	#N/A	#N/A	#N/A	0	0	#N/A	#N/A	#N/A	#N/A	#N/A	#N/A	0	0	#N/A	#N/A	#N/A	#N/A	#N/A	#N/A	0	0	#N/A	#N/A	#N/A	#N/A	#N/A	#N/A	0	0	2	0	2	0
XPR1	-0.293052	5.58686	-1.07443	0.308328	0.454076	-6.84796	0	0	0.315749	5.89114	3.55633	0.00422545	0.0118214	-3.35737	0	0	-0.247713	7.00263	-1.12877	0.290172	0.467699	-6.36383	0	0	0.19872	7.22583	4.24471	0.000505812	0.00139821	-1.33977	0	0	0.699404	4.18179	9.80466	2.42256e-08	1.7746e-07	8.67734	1	0	1.08579	4.37503	15.5317	8.23708e-11	9.56321e-10	14.5938	1	0	2	0	2	0
YAE1	0.802736	3.68377	4.58331	0.00105467	0.00760926	-1.29724	1	0	0.767367	3.66524	6.17893	5.76618e-05	0.000326082	1.12898	1	0	0.0994479	3.85863	0.673189	0.5189	0.681926	-6.77702	0	0	-0.0554827	3.78127	-0.603299	0.553977	0.64254	-7.69815	0	0	0.223395	2.91624	1.8469	0.0825476	0.131431	-6.55448	0	0	-0.150689	2.72916	-1.19839	0.248912	0.31695	-7.65649	0	0	2	0	2	0
ZBTB18	0.459806	0.722213	2.08516	0.0641551	0.147632	-5.47207	0	0	-0.495964	0.238287	-2.10776	0.0577946	0.105222	-5.945	0	0	-0.0276383	5.03093	-0.245464	0.811983	0.89025	-6.98867	0	0	-0.310525	4.88951	-5.05669	8.68151e-05	0.000286587	0.446566	0	0	0.877649	3.86276	12.6539	5.52769e-10	6.59905e-09	12.6302	1	0	0.799589	3.82375	10.0529	3.70795e-08	1.97157e-07	8.16177	1	0	2	0	2	0
ZBTB46	1.03315	1.57878	4.62125	0.000995896	0.00730895	-1.23695	1	0	1.21885	1.66756	7.44645	1.00911e-05	7.80116e-05	2.97963	1	0	-0.561375	2.99094	-1.68394	0.128856	0.27488	-5.66728	0	0	0.557895	3.55073	5.94806	1.35472e-05	5.42391e-05	2.34778	0	0	0.147223	2.99152	1.32724	0.202278	0.283123	-7.31122	0	0	0.390724	3.11325	3.09256	0.00725565	0.0132511	-4.42964	0	0	2	0	2	0
ZBTB8OS	0.0848257	4.72421	0.613944	0.553211	0.685388	-7.24405	0	0	0.0640356	4.71352	0.71391	0.489555	0.594254	-7.71272	0	0	0.365292	5.00174	3.54021	0.00703331	0.0428662	-2.78388	0	0	-0.207055	4.7156	-2.85627	0.0106294	0.0213859	-4.35065	0	0	0.637575	3.99695	8.22252	2.83837e-07	1.58961e-06	6.10841	1	0	0.815406	4.0859	10.5359	1.96468e-08	1.12114e-07	8.83002	1	0	2	0	2	0
ZC3H10	0.572849	4.00759	3.23255	0.00919387	0.0361021	-3.54591	0	0	0.375024	3.90807	3.6629	0.00349129	0.0100652	-3.16205	0	0	0.461839	3.74837	2.59379	0.0306537	0.108136	-4.28591	0	0	0.844143	3.93965	10.2138	7.76272e-09	8.05196e-08	10.0701	1	0	0.474342	3.0907	3.88011	0.00123659	0.00311301	-2.51575	0	0	0.988435	3.34772	9.64662	6.44254e-08	3.25434e-07	7.5808	1	0	2	0	2	0
ZCCHC10	-0.217248	3.94171	-1.04691	0.320231	0.467335	-6.8767	0	0	0.0505842	4.07515	0.345168	0.736215	0.805691	-7.91912	0	0	-0.0546879	3.94902	-0.415343	0.688289	0.810477	-6.92721	0	0	-0.176604	3.88814	-1.84296	0.0821798	0.129713	-6.24945	0	0	0.676661	2.9673	6.23658	9.7622e-06	3.91338e-05	2.43286	1	0	0.606327	2.93209	5.05213	0.000132872	0.000337161	-0.383836	1	0	2	0	2	0
ZDHHC22	0.26293	-1.36143	0.855733	0.412543	0.559216	-7.05938	0	0	1.07379	-0.980407	4.22495	0.00129976	0.00437809	-2.14261	1	0	#N/A	#N/A	#N/A	#N/A	#N/A	#N/A	0	0	1.16095	-2.01778	3.61809	0.00201624	0.00479946	-2.72294	1	0	0.522647	-2.22806	1.67581	0.112383	0.171848	-6.82352	0	0	#N/A	#N/A	#N/A	#N/A	#N/A	#N/A	0	0	2	0	2	0
ZDHHC8P1	2.64461	5.8345	13.7849	9.54977e-08	1.07256e-05	8.51319	1	0	0.298291	4.66101	2.49778	0.0288349	0.0587567	-5.27925	0	0	-0.334752	1.6201	-1.24665	0.246137	0.423903	-6.23093	0	0	0.532783	2.05436	3.6089	0.00205757	0.00488263	-2.74307	0	0	0.471407	1.94392	3.11865	0.00635027	0.0136763	-4.13989	0	0	0.62563	2.02083	4.1188	0.000868293	0.00188994	-2.30406	1	0	2	0	2	0
ZFAND2A	0.965733	3.93458	6.57717	6.81808e-05	0.00105055	1.60164	1	0	0.755078	3.82852	7.74424	6.8969e-06	5.68903e-05	3.38471	1	0	0.487948	3.92279	3.33736	0.00956988	0.0520557	-3.10217	0	0	-0.560446	3.3987	-5.41556	4.06338e-05	0.00014556	1.22175	0	0	0.286871	4.0369	4.18775	0.000638864	0.00172571	-1.85054	0	0	-0.195811	3.7956	-2.47437	0.0254431	0.0416272	-5.64449	0	0	2	0	2	0
ZFAND2A-DT	1.32482	3.77265	7.62153	1.99491e-05	0.000435308	2.90745	1	0	0.164741	3.19166	1.23136	0.242836	0.342312	-7.2103	0	0	0.550738	3.35827	2.39744	0.0419108	0.131848	-4.59655	0	0	0.0799986	3.12309	0.642079	0.529067	0.618261	-7.67322	0	0	1.3491	2.18756	11.1812	3.55245e-09	3.27099e-08	10.6844	1	0	0.319382	1.67246	2.27315	0.0377605	0.0595436	-6.01639	0	0	2	0	2	0
ZFHX2-AS1	-0.416393	-0.0284974	-1.25249	0.239405	0.38086	-6.64823	0	0	-0.0897944	0.127098	-0.360188	0.725251	0.797175	-7.91343	0	0	0.0185216	-0.272508	0.0715762	0.944613	0.970213	-7.01915	0	0	-0.41615	-0.487716	-1.58611	0.130451	0.193781	-6.64749	0	0	0.611336	1.09112	3.46237	0.00304042	0.00704123	-3.41374	1	0	0.784384	1.17717	3.93115	0.0012777	0.00269174	-2.69531	1	0	2	0	2	0
ZFP28	0.471394	2.58736	2.54665	0.0294177	0.0835811	-4.71583	0	0	0.70811	2.70408	5.11143	0.000296121	0.00126637	-0.597391	1	0	-0.179089	2.74116	-1.04959	0.32314	0.502913	-6.44763	0	0	-0.514245	2.5738	-4.43667	0.000331984	0.000953629	-0.91497	0	0	-0.0019987	-0.916039	-0.007317	0.994249	0.99508	-8.198	0	0	1.00537	-0.414182	4.1199	0.000866334	0.00188636	-2.30176	1	0	2	0	2	0
ZNF124	-0.330055	3.90005	-1.94485	0.0809718	0.174738	-5.69137	0	0	0.0295148	4.07937	0.318749	0.755646	0.820564	-7.92855	0	0	0.214802	2.22725	0.913944	0.386206	0.566017	-6.5801	0	0	-0.539246	1.85061	-3.43275	0.00303359	0.0069177	-3.12721	0	0	0.750061	2.5234	6.18702	1.07363e-05	4.27144e-05	2.3345	1	0	0.615713	2.45611	4.66064	0.00028892	0.000689367	-1.18174	1	0	2	0	2	0
ZNF26	0.911431	4.21034	6.29164	9.76308e-05	0.00135251	1.22025	1	0	0.679722	4.09389	6.89331	2.10509e-05	0.000142371	2.19786	1	0	-0.0118092	3.5952	-0.073583	0.943063	0.969198	-7.01899	0	0	-0.493968	3.35424	-4.46098	0.000314796	0.000910242	-0.861237	0	0	0.398622	4.79751	7.47234	1.01522e-06	5.00089e-06	4.78122	0	0	-0.245411	4.47557	-4.13618	0.000837869	0.00183039	-2.26785	0	0	2	0	2	0
ZNF283	-0.392036	3.08827	-1.96906	0.0778004	0.169695	-5.65399	0	0	-0.276194	3.14536	-2.45851	0.0309507	0.0621685	-5.34804	0	0	-0.470736	3.59426	-3.16328	0.0125125	0.0609791	-3.37781	0	0	-0.018034	3.82071	-0.18598	0.85458	0.89484	-7.86998	0	0	1.97633	0.25547	7.60153	8.10894e-07	4.07376e-06	5.01503	1	0	3.76668	1.14898	16.3724	3.82587e-11	4.94298e-10	15.4005	1	0	2	0	2	0
ZNF316	0.826494	6.34786	5.14873	0.000458375	0.00416354	-0.418836	1	0	0.796201	6.33262	7.97121	5.19592e-06	4.54043e-05	3.6863	1	0	-0.415971	5.59433	-3.11954	0.0133911	0.063772	-3.44735	0	0	-0.358933	5.62285	-5.81844	1.7642e-05	6.87867e-05	2.07662	0	0	0.265866	6.33154	6.96978	2.48565e-06	1.12023e-05	3.85062	0	0	-0.430176	5.98362	-9.93116	4.3679e-08	2.28835e-07	7.98948	0	0	2	0	2	0
ZNF347	-0.0752393	4.17929	-0.365879	0.722216	0.814784	-7.37413	0	0	-0.211968	4.11051	-1.55339	0.14747	0.227594	-6.79451	0	0	#N/A	#N/A	#N/A	#N/A	#N/A	#N/A	0	0	#N/A	#N/A	#N/A	#N/A	#N/A	#N/A	0	0	1.09136	4.2039	16.5468	8.57992e-12	1.99034e-10	16.9819	1	0	1.53443	4.42547	24.9947	7.19222e-14	2.75784e-12	21.9753	1	0	2	0	2	0
ZNF354A	0.177788	3.51479	0.891327	0.394074	0.541416	-7.02771	0	0	-0.520311	3.16498	-3.24698	0.00738718	0.0188549	-3.92541	0	0	0.256366	3.88413	1.93013	0.0879367	0.214392	-5.3129	0	0	0.0717937	3.79195	0.756544	0.459294	0.551411	-7.59105	0	0	0.697389	5.16215	12.1833	9.82029e-10	1.07122e-08	12.0292	1	0	0.618844	5.12296	9.57504	7.11366e-08	3.56229e-07	7.47662	1	0	2	0	2	0
ZNF382	0.0773246	2.79456	0.403319	0.695357	0.796988	-7.35855	0	0	-0.0948131	2.70725	-0.642778	0.533006	0.634414	-7.76309	0	0	0.0180239	3.41585	0.100447	0.922344	0.957775	-7.01639	0	0	-0.192692	3.31063	-1.90897	0.0726461	0.116847	-6.14053	0	0	0.761589	1.9174	5.60165	3.38428e-05	0.000120589	1.14979	1	0	1.01014	2.04144	7.40131	1.90788e-06	6.9257e-06	4.02612	1	0	2	0	2	0
ZNF384	0.612857	6.76999	5.10272	0.000489695	0.00439064	-0.488668	1	0	0.634885	6.78096	10.2456	4.06391e-07	5.89648e-06	6.40297	1	0	0.024137	5.87539	0.255837	0.804225	0.885911	-6.9858	0	0	0.172219	5.94943	3.13382	0.00583735	0.0125176	-3.76956	0	0	0.045467	5.7079	0.949881	0.35571	0.449962	-7.73271	0	0	-0.150906	5.60981	-3.24584	0.00528583	0.00991862	-4.117	0	0	2	0	2	0
ZNF394	0.677842	4.53563	4.93797	0.000621989	0.00515826	-0.741124	1	0	0.798541	4.59556	9.44757	9.40196e-07	1.15918e-05	5.50857	1	0	-0.191506	4.23728	-1.14407	0.28412	0.462297	-6.34711	0	0	-0.39901	4.13359	-5.08935	8.09726e-05	0.000269141	0.517583	0	0	0.0716731	4.12671	1.13908	0.270738	0.359416	-7.53635	0	0	0.031012	4.10644	0.478212	0.639228	0.704323	-8.26641	0	0	2	0	2	0
ZNF415	-0.388037	0.450478	-1.39869	0.192695	0.326601	-6.46789	0	0	0.534425	0.9062	2.66832	0.0211736	0.0454214	-4.97708	0	0	#N/A	#N/A	#N/A	#N/A	#N/A	#N/A	0	0	#N/A	#N/A	#N/A	#N/A	#N/A	#N/A	0	0	2.1769	1.32949	13.8966	1.31416e-10	1.93725e-09	14.1323	1	0	4.35481	2.4177	37.4006	1.61401e-16	2.07929e-14	28.2624	1	0	2	0	2	0
ZNF426	-0.365107	4.09888	-2.39302	0.0381951	0.100627	-4.97227	0	0	-0.518778	4.02165	-5.31951	0.000212565	0.000965838	-0.248772	0	0	-0.0821975	3.18711	-0.511895	0.621897	0.761958	-6.87877	0	0	-0.182591	3.13707	-1.6951	0.10761	0.1642	-6.48382	0	0	0.848085	3.77985	9.96059	1.93027e-08	1.45134e-07	8.91474	1	0	1.22331	3.96748	14.3769	2.51366e-10	2.48e-09	13.4195	1	0	2	0	2	0
ZNF429	-0.0788894	3.85269	-0.390205	0.704717	0.802162	-7.36417	0	0	-0.170594	3.8063	-1.42883	0.179716	0.267367	-6.96339	0	0	#N/A	#N/A	#N/A	#N/A	#N/A	#N/A	0	0	#N/A	#N/A	#N/A	#N/A	#N/A	#N/A	0	0	0.686687	1.62219	4.45396	0.000362233	0.0010304	-1.27574	1	0	1.82716	2.19212	14.4469	2.34405e-10	2.33713e-09	13.493	1	0	2	0	2	0
ZNF431	-0.301123	4.00901	-1.87843	0.0903054	0.189773	-5.79285	0	0	-0.16731	4.07548	-1.47942	0.16596	0.250297	-6.89595	0	0	0.420347	3.0302	1.83933	0.101349	0.235699	-5.44602	0	0	0.379894	3.01019	3.25219	0.00450844	0.00992023	-3.51691	0	0	2.41003	2.76256	22.8353	4.9089e-14	2.88981e-12	22.3457	1	0	2.22206	2.66834	20.0841	1.88871e-12	3.98834e-11	18.5598	1	0	2	0	2	0
ZNF446	0.904847	3.94515	5.62396	0.000235731	0.00258698	0.284959	1	0	0.410106	3.69706	3.7205	0.00315041	0.00922439	-3.05667	0	0	-0.434428	3.28645	-2.58125	0.0312712	0.109519	-4.30584	0	0	-0.567083	3.22025	-5.17024	6.81726e-05	0.000231162	0.693088	0	0	0.322718	3.94261	4.56789	0.000284588	0.000826825	-1.03054	0	0	0.617872	4.09023	8.46894	3.53438e-07	1.50727e-06	5.79277	1	0	2	0	2	0
ZNF471	0.582425	3.07468	3.19195	0.00984271	0.0378203	-3.61549	0	0	0.609616	3.08707	4.47501	0.000847338	0.00305685	-1.69766	1	0	0.207249	1.72673	0.76063	0.467672	0.638831	-6.71148	0	0	-0.244259	1.50153	-1.41674	0.173953	0.247075	-6.88533	0	0	1.42551	2.04037	10.991	4.58082e-09	4.06769e-08	10.4186	1	0	0.170923	1.41278	1.11329	0.282688	0.353968	-7.75281	0	0	2	0	2	0
ZNF558	3.05037	1.81929	15.2801	3.62137e-08	5.59261e-06	9.503	1	0	1.88804	1.23117	10.9885	1.95046e-07	3.35291e-06	7.18546	1	0	0.0911089	5.00889	0.570445	0.583296	0.733729	-6.84479	0	0	0.265927	5.09633	4.50963	0.000283054	0.000828252	-0.753748	0	0	0.0702346	5.51893	1.51635	0.148119	0.21774	-7.05732	0	0	0.211272	5.58954	4.49233	0.000405506	0.000941682	-1.52858	0	0	2	0	2	0
ZNF569	0.167228	3.26651	0.881056	0.399343	0.546255	-7.03696	0	0	0.131724	3.24785	0.963336	0.355248	0.463162	-7.49896	0	0	-0.212611	3.762	-1.19388	0.26512	0.445566	-6.29158	0	0	0.199361	3.96808	2.25559	0.0370316	0.064846	-5.52988	0	0	0.899232	2.03514	5.69804	2.79269e-05	0.000101339	1.34769	1	0	1.15919	2.16489	7.34582	2.09093e-06	7.52911e-06	3.93029	1	0	2	0	2	0
ZNF573	-0.389953	1.42973	-1.50753	0.16316	0.289894	-6.32507	0	0	-0.13156	1.55619	-0.710902	0.491347	0.595727	-7.71495	0	0	-0.417314	1.66691	-1.57351	0.15242	0.307761	-5.81866	0	0	0.0770901	1.91456	0.533084	0.600618	0.684883	-7.73948	0	0	1.53884	-0.919663	4.80681	0.000172223	0.000525002	-0.51871	1	0	2.80685	-0.289017	9.72333	5.7969e-08	2.96267e-07	7.69183	1	0	2	0	2	0
ZNF615	0.410633	3.33365	2.47243	0.0333761	0.0914891	-4.84016	0	0	0.762472	3.50863	6.75364	2.55001e-05	0.000166429	1.99422	1	0	-0.3337	2.55813	-1.91037	0.0907038	0.218823	-5.34208	0	0	-0.424332	2.51306	-3.50195	0.00260489	0.00603389	-2.97671	0	0	0.626541	3.75125	7.16535	1.74724e-06	8.19531e-06	4.21675	1	0	-0.115982	3.38001	-1.03986	0.314481	0.388668	-7.83105	0	0	2	0	2	0
ZNF682	0.0330495	3.80195	0.166193	0.871378	0.920282	-7.43199	0	0	0.215719	3.89271	1.75691	0.105562	0.17298	-6.49947	0	0	#N/A	#N/A	#N/A	#N/A	#N/A	#N/A	0	0	#N/A	#N/A	#N/A	#N/A	#N/A	#N/A	0	0	2.67601	-1.01395	8.77026	1.17089e-07	7.17278e-07	7.03195	1	0	4.30145	-0.20633	19.8613	2.22876e-12	4.61391e-11	18.3862	1	0	2	0	2	0
ZNF684	0.0703416	2.58448	0.397696	0.699364	0.799039	-7.36098	0	0	-0.0794696	2.50816	-0.555011	0.589546	0.684884	-7.81843	0	0	0.164047	2.15166	0.81244	0.438936	0.614162	-6.66937	0	0	0.145397	2.14273	1.02367	0.319803	0.411269	-7.35116	0	0	0.694979	1.13984	4.23517	0.000577253	0.00157493	-1.74801	1	0	0.842302	1.21303	5.20933	9.77607e-05	0.000254559	-0.0675582	1	0	2	0	2	0
ZNF702P	0.272994	3.25896	1.12543	0.287168	0.432088	-6.79314	0	0	0.255668	3.24935	1.73623	0.109273	0.1781	-6.53044	0	0	#N/A	#N/A	#N/A	#N/A	#N/A	#N/A	0	0	#N/A	#N/A	#N/A	#N/A	#N/A	#N/A	0	0	0.95654	2.38553	8.14083	3.24944e-07	1.78804e-06	5.96743	1	0	2.42515	3.11968	24.8214	7.98448e-14	2.99745e-12	21.8665	1	0	2	0	2	0
ZNF77	1.43386	4.18587	8.95371	4.92631e-06	0.000162473	4.39064	1	0	0.221723	3.57907	1.78117	0.101353	0.167445	-6.46287	0	0	-0.183731	2.81398	-1.08315	0.308826	0.488209	-6.41267	0	0	-0.272208	2.76995	-2.09821	0.0505453	0.085052	-5.81474	0	0	0.650959	2.25788	4.12888	0.000724693	0.00193169	-1.97785	1	0	0.0391681	1.95183	0.249049	0.806619	0.846369	-8.35429	0	0	2	0	2	0
ZNF789	2.82635	5.79829	19.309	3.89728e-09	1.26097e-06	11.7203	1	0	2.26024	5.51487	28.5627	5.11093e-12	1.11496e-09	18.2077	1	0	0.125631	3.31462	0.836523	0.425996	0.601721	-6.64898	0	0	-0.207905	3.14801	-1.88549	0.0759187	0.121323	-6.17957	0	0	0.303025	4.1091	3.45859	0.00306524	0.00709322	-3.42181	0	0	0.0342186	3.97475	0.380867	0.708513	0.766375	-8.31039	0	0	2	0	2	0
ZNF91	-0.339864	5.00804	-2.06236	0.0666415	0.151275	-5.50812	0	0	-0.0231548	5.1662	-0.194919	0.848866	0.890805	-7.96288	0	0	2.2199	0.444439	8.44093	2.19e-05	0.00158676	3.25385	1	0	0.41706	-0.454218	1.74224	0.0988477	0.15253	-6.41059	0	0	0.25982	4.14895	3.44299	0.00316988	0.00730712	-3.4551	0	0	0.596135	4.31716	7.94739	7.91093e-07	3.11823e-06	4.94788	1	0	2	0	2	0
BARX2	#N/A	#N/A	#N/A	#N/A	#N/A	#N/A	0	0	#N/A	#N/A	#N/A	#N/A	#N/A	#N/A	0	0	2.0433	-1.34053	7.29211	6.56e-05	0.00300895	2.11789	1	0	4.46444	-0.12078	18.5775	4.87961e-13	2.70383e-11	20.0699	1	0	#N/A	#N/A	#N/A	#N/A	#N/A	#N/A	0	0	#N/A	#N/A	#N/A	#N/A	#N/A	#N/A	0	0	2	0	2	0
CASP1	#N/A	#N/A	#N/A	#N/A	#N/A	#N/A	0	0	#N/A	#N/A	#N/A	#N/A	#N/A	#N/A	0	0	#N/A	#N/A	#N/A	#N/A	#N/A	#N/A	0	0	1.8038	-1.45098	6.39189	5.57612e-06	2.46785e-05	3.26087	1	0	1.08751	-1.31355	3.49822	0.00281474	0.00655921	-3.33719	1	0	-0.158184	-1.93999	-0.503914	0.621465	0.688224	-8.25318	0	0	2	0	2	0
CCL20	#N/A	#N/A	#N/A	#N/A	#N/A	#N/A	0	0	#N/A	#N/A	#N/A	#N/A	#N/A	#N/A	0	0	0.576807	3.45939	1.21711	0.256623	0.435938	-6.26511	0	0	1.78973	4.06602	21.0427	5.91164e-14	5.21276e-12	22.2259	1	0	0.555351	-2.21103	1.89977	0.0748622	0.120801	-6.4678	0	0	1.44937	-1.76969	5.26794	8.72592e-05	0.000229247	0.0497044	1	0	2	0	2	0
CCL26	#N/A	#N/A	#N/A	#N/A	#N/A	#N/A	0	0	#N/A	#N/A	#N/A	#N/A	#N/A	#N/A	0	0	#N/A	#N/A	#N/A	#N/A	#N/A	#N/A	0	0	0.21485	-2.15869	0.628394	0.537786	0.626177	-7.68218	0	0	0.653364	1.26387	3.80003	0.00146929	0.00364228	-2.68865	1	0	1.40947	1.6415	9.0506	1.49529e-07	6.95124e-07	6.69592	1	0	2	0	2	0
CCR3	#N/A	#N/A	#N/A	#N/A	#N/A	#N/A	0	0	#N/A	#N/A	#N/A	#N/A	#N/A	#N/A	0	0	-0.0361638	-2.34942	-0.137027	0.894235	0.940723	-7.01158	0	0	0.304251	-2.17042	1.02463	0.319363	0.41076	-7.35018	0	0	1.23613	-2.00823	3.98381	0.00098938	0.00254832	-2.29161	1	0	1.21676	-2.02416	4.4563	0.000436185	0.00100576	-1.60309	1	0	2	0	2	0
CNOT10-AS1	#N/A	#N/A	#N/A	#N/A	#N/A	#N/A	0	0	#N/A	#N/A	#N/A	#N/A	#N/A	#N/A	0	0	#N/A	#N/A	#N/A	#N/A	#N/A	#N/A	0	0	0.000520706	-2.46038	0.00167748	0.99868	0.999771	-7.88821	0	0	1.00817	-2.12222	3.42748	0.00327732	0.00752677	-3.48813	1	0	1.19947	-2.03281	4.19906	0.000736571	0.00162656	-2.13695	1	0	2	0	2	0
CXCL5	#N/A	#N/A	#N/A	#N/A	#N/A	#N/A	0	0	#N/A	#N/A	#N/A	#N/A	#N/A	#N/A	0	0	4.56799	0.256032	17.4196	6.83e-08	0.00010221	8.80795	1	0	5.75672	0.857624	28.7015	2.85388e-16	9.183e-14	27.5882	1	0	0.506144	-0.746845	1.74894	0.0986438	0.153383	-6.71073	0	0	0.134864	-0.934495	0.470628	0.644514	0.708767	-8.27019	0	0	2	0	2	0
ECE1-AS1	#N/A	#N/A	#N/A	#N/A	#N/A	#N/A	0	0	#N/A	#N/A	#N/A	#N/A	#N/A	#N/A	0	0	0.368627	-0.993674	1.34959	0.212361	0.383505	-6.10756	0	0	-0.0553775	-1.20167	-0.196483	0.846474	0.888677	-7.86787	0	0	1.51828	-1.32576	5.35984	5.5085e-05	0.000187823	0.648778	1	0	1.69048	-1.24402	5.88924	2.68904e-05	7.78539e-05	1.2682	1	0	2	0	2	0
ETS1	#N/A	#N/A	#N/A	#N/A	#N/A	#N/A	0	0	#N/A	#N/A	#N/A	#N/A	#N/A	#N/A	0	0	0.77278	7.24218	7.85431	3.78e-05	0.00217047	2.69181	1	0	0.549161	7.13035	11.0727	2.23904e-09	2.81468e-08	11.3604	0	0	1.39416	6.0964	26.9388	3.32496e-15	3.45085e-13	25.1167	1	0	-0.05163	5.37359	-0.863943	0.400897	0.476038	-7.99931	0	0	2	0	2	0
FMN2	#N/A	#N/A	#N/A	#N/A	#N/A	#N/A	0	0	#N/A	#N/A	#N/A	#N/A	#N/A	#N/A	0	0	-0.259963	3.63947	-0.763831	0.465862	0.637552	-6.70895	0	0	0.82578	4.18244	10.2261	7.62097e-09	7.92382e-08	10.0893	1	0	1.40681	4.61287	20.7729	2.26861e-13	1.00327e-11	20.7611	1	0	-0.0614673	3.87878	-0.774146	0.450585	0.525849	-8.07432	0	0	2	0	2	0
LINC00524	#N/A	#N/A	#N/A	#N/A	#N/A	#N/A	0	0	#N/A	#N/A	#N/A	#N/A	#N/A	#N/A	0	0	0.349866	-2.29569	1.39125	0.199859	0.368599	-6.05584	0	0	1.97327	-1.47421	6.24743	7.42276e-06	3.17909e-05	2.96637	1	0	0.200669	-1.09299	0.765945	0.454393	0.546495	-7.8927	0	0	0.820241	-0.785429	3.25731	0.00516175	0.00970612	-4.09348	1	0	2	0	2	0
LINC01589	#N/A	#N/A	#N/A	#N/A	#N/A	#N/A	0	0	#N/A	#N/A	#N/A	#N/A	#N/A	#N/A	0	0	0.561515	-0.757144	1.3302	0.218403	0.390372	-6.13129	0	0	1.12078	-0.473856	4.38782	0.000369458	0.0010509	-1.023	1	0	0.148807	-1.13749	0.512794	0.614807	0.696194	-8.05987	0	0	1.0323	-0.698026	4.23999	0.000677415	0.00150446	-2.05181	1	0	2	0	2	0
LNCAROD	#N/A	#N/A	#N/A	#N/A	#N/A	#N/A	0	0	#N/A	#N/A	#N/A	#N/A	#N/A	#N/A	0	0	-0.00462596	-2.36519	-0.0152967	0.988152	0.995025	-7.02186	0	0	0.499694	-2.10384	1.35704	0.191854	0.269186	-6.96409	0	0	1.53582	5.11502	25.4416	8.46079e-15	7.31162e-13	24.158	1	0	1.85378	5.27407	29.6673	5.42646e-15	3.33925e-13	24.657	1	0	2	0	2	0
MAB21L3	#N/A	#N/A	#N/A	#N/A	#N/A	#N/A	0	0	#N/A	#N/A	#N/A	#N/A	#N/A	#N/A	0	0	-0.0535669	-2.14292	-0.171882	0.867596	0.925776	-7.00562	0	0	0.448109	-1.88447	1.58432	0.130857	0.194242	-6.6501	0	0	1.59581	-1.82908	5.60796	3.34186e-05	0.000119267	1.16278	1	0	3.11826	-1.0741	12.5094	1.82052e-09	1.36975e-08	11.3345	1	0	2	0	2	0
MAGEB17	#N/A	#N/A	#N/A	#N/A	#N/A	#N/A	0	0	#N/A	#N/A	#N/A	#N/A	#N/A	#N/A	0	0	#N/A	#N/A	#N/A	#N/A	#N/A	#N/A	0	0	0.00222581	-2.35189	0.00683044	0.994627	0.998656	-7.88819	0	0	1.58204	0.794223	5.52823	3.92077e-05	0.000137787	0.998339	1	0	2.60863	1.30652	9.82111	5.07134e-08	2.62237e-07	7.83244	1	0	2	0	2	0
MGMT	#N/A	#N/A	#N/A	#N/A	#N/A	#N/A	0	0	#N/A	#N/A	#N/A	#N/A	#N/A	#N/A	0	0	-0.0143143	4.88235	-0.119826	0.907435	0.94949	-7.01403	0	0	-0.230609	4.77423	-3.40315	0.00323765	0.00733832	-3.19141	0	0	2.2203	2.91816	22.1091	8.28739e-14	4.40237e-12	21.8042	1	0	1.83475	2.72521	17.33	1.66561e-11	2.44878e-10	16.2748	1	0	2	0	2	0
MIR1-1HG-AS1	#N/A	#N/A	#N/A	#N/A	#N/A	#N/A	0	0	#N/A	#N/A	#N/A	#N/A	#N/A	#N/A	0	0	#N/A	#N/A	#N/A	#N/A	#N/A	#N/A	0	0	2.18597	-1.50596	7.51614	6.62894e-07	3.80928e-06	5.45955	1	0	#N/A	#N/A	#N/A	#N/A	#N/A	#N/A	0	0	1.24246	-1.87314	4.47297	0.000421708	0.000975398	-1.56861	1	0	2	0	2	0
MSC-AS1	#N/A	#N/A	#N/A	#N/A	#N/A	#N/A	0	0	#N/A	#N/A	#N/A	#N/A	#N/A	#N/A	0	0	2.07217	0.596039	6.22442	0.000205495	0.0057497	0.922272	1	0	0.837461	-0.0189262	3.49669	0.00263523	0.00609955	-2.98816	1	0	#N/A	#N/A	#N/A	#N/A	#N/A	#N/A	0	0	#N/A	#N/A	#N/A	#N/A	#N/A	#N/A	0	0	2	0	2	0
NGF	#N/A	#N/A	#N/A	#N/A	#N/A	#N/A	0	0	#N/A	#N/A	#N/A	#N/A	#N/A	#N/A	0	0	1.16928	2.75736	6.1158	0.00023256	0.00616577	0.792266	1	0	-0.231458	2.05735	-1.57672	0.132597	0.196427	-6.6612	0	0	0.478312	-1.06123	1.8292	0.085272	0.13536	-6.58313	0	0	1.3584	-0.623583	5.88413	2.71463e-05	7.85271e-05	1.25837	1	0	2	0	2	0
PSAPL1	#N/A	#N/A	#N/A	#N/A	#N/A	#N/A	0	0	#N/A	#N/A	#N/A	#N/A	#N/A	#N/A	0	0	-0.0932635	-2.18205	-0.346589	0.737416	0.841923	-6.95579	0	0	3.48975	-0.38273	13.9349	5.74485e-11	1.30082e-09	15.1568	1	0	1.03863	-1.42537	3.7811	0.00153042	0.00378234	-2.72948	1	0	-0.576748	-2.23688	-1.92979	0.0722949	0.106796	-6.61238	0	0	2	0	2	0
ROS1	#N/A	#N/A	#N/A	#N/A	#N/A	#N/A	0	0	#N/A	#N/A	#N/A	#N/A	#N/A	#N/A	0	0	0.103119	-2.41906	0.367758	0.72214	0.831731	-6.94752	0	0	#N/A	#N/A	#N/A	#N/A	#N/A	#N/A	0	0	2.23453	-1.02149	8.97503	8.48817e-08	5.41981e-07	7.3677	1	0	1.986	-1.15016	8.09588	6.26785e-07	2.5336e-06	5.1919	1	0	2	0	2	0
S100A5	#N/A	#N/A	#N/A	#N/A	#N/A	#N/A	0	0	#N/A	#N/A	#N/A	#N/A	#N/A	#N/A	0	0	-0.169201	-2.17646	-0.455883	0.660019	0.790031	-6.90804	0	0	-0.374545	-2.27122	-1.09618	0.28772	0.377392	-7.27494	0	0	0.930148	0.74804	4.47391	0.000347227	0.000990541	-1.23277	1	0	2.0063	1.28538	10.9505	1.15916e-08	7.05644e-08	9.38535	1	0	2	0	2	0
SERPINA1	#N/A	#N/A	#N/A	#N/A	#N/A	#N/A	0	0	#N/A	#N/A	#N/A	#N/A	#N/A	#N/A	0	0	2.48521	4.09278	11.873	1.53e-06	0.000364275	5.93427	1	0	-0.330475	2.68516	-2.43372	0.0258066	0.0471387	-5.194	0	0	1.22816	4.16878	17.3407	4.08439e-12	1.0753e-10	17.7557	1	0	-0.189483	3.45999	-2.26617	0.0382748	0.0602729	-6.02902	0	0	2	0	2	0
SLC1A7	#N/A	#N/A	#N/A	#N/A	#N/A	#N/A	0	0	#N/A	#N/A	#N/A	#N/A	#N/A	#N/A	0	0	#N/A	#N/A	#N/A	#N/A	#N/A	#N/A	0	0	0.109707	-2.40599	0.344866	0.734267	0.799296	-7.82568	0	0	2.09722	-0.259457	8.93283	9.06626e-08	5.73792e-07	7.29893	1	0	1.27398	-0.673503	5.39375	6.84731e-05	0.000183775	0.300112	1	0	2	0	2	0
SOX17	#N/A	#N/A	#N/A	#N/A	#N/A	#N/A	0	0	#N/A	#N/A	#N/A	#N/A	#N/A	#N/A	0	0	2.02144	0.871313	7.0103	8.76e-05	0.00350034	1.81628	1	0	2.70776	1.21643	13.3108	1.20715e-10	2.40134e-09	14.3882	1	0	#N/A	#N/A	#N/A	#N/A	#N/A	#N/A	0	0	#N/A	#N/A	#N/A	#N/A	#N/A	#N/A	0	0	2	0	2	0
SPNS3	#N/A	#N/A	#N/A	#N/A	#N/A	#N/A	0	0	#N/A	#N/A	#N/A	#N/A	#N/A	#N/A	0	0	0.460808	0.243482	1.16677	0.275329	0.455012	-6.32201	0	0	0.180457	0.105028	0.820931	0.422626	0.517034	-7.53929	0	0	1.06965	-1.71079	3.92031	0.00113414	0.00288434	-2.4289	1	0	1.69732	-1.4017	6.59122	7.57336e-06	2.44839e-05	2.58632	1	0	2	0	2	0
SRPX2	#N/A	#N/A	#N/A	#N/A	#N/A	#N/A	0	0	#N/A	#N/A	#N/A	#N/A	#N/A	#N/A	0	0	-0.553325	-0.203551	-1.51687	0.165959	0.324514	-5.89416	0	0	-0.302553	-0.0764779	-1.16775	0.258428	0.345332	-7.19525	0	0	1.21863	1.21077	7.3817	1.19017e-06	5.77711e-06	4.61586	1	0	1.71869	1.46024	10.7606	1.47324e-08	8.72978e-08	9.13297	1	0	2	0	2	0
TRBV20OR9-2	#N/A	#N/A	#N/A	#N/A	#N/A	#N/A	0	0	#N/A	#N/A	#N/A	#N/A	#N/A	#N/A	0	0	-0.527058	0.151304	-1.75719	0.115121	0.254692	-5.56407	0	0	0.736752	0.784513	3.49298	0.00265686	0.00614494	-2.99624	1	0	0.00512994	-2.37928	0.0158861	0.987513	0.991472	-8.19789	0	0	1.35886	-1.70773	4.41976	0.000469725	0.00107549	-1.67872	1	0	2	0	2	0
VSTM1	#N/A	#N/A	#N/A	#N/A	#N/A	#N/A	0	0	#N/A	#N/A	#N/A	#N/A	#N/A	#N/A	0	0	3.26772	0.791428	13.3741	5.87e-07	0.000248229	6.85377	1	0	2.41509	0.368278	10.8581	3.03356e-09	3.61623e-08	11.0452	1	0	#N/A	#N/A	#N/A	#N/A	#N/A	#N/A	0	0	#N/A	#N/A	#N/A	#N/A	#N/A	#N/A	0	0	2	0	2	0
ACTG2	#N/A	#N/A	#N/A	#N/A	#N/A	#N/A	0	0	#N/A	#N/A	#N/A	#N/A	#N/A	#N/A	0	0	#N/A	#N/A	#N/A	#N/A	#N/A	#N/A	0	0	#N/A	#N/A	#N/A	#N/A	#N/A	#N/A	0	0	1.15825	-1.04356	4.73899	0.000198505	0.000597456	-0.663619	1	0	2.9094	-0.171017	13.3238	7.45788e-10	6.28462e-09	12.2743	1	0	2	0	2	0
ANO1-AS1	#N/A	#N/A	#N/A	#N/A	#N/A	#N/A	0	0	#N/A	#N/A	#N/A	#N/A	#N/A	#N/A	0	0	#N/A	#N/A	#N/A	#N/A	#N/A	#N/A	0	0	#N/A	#N/A	#N/A	#N/A	#N/A	#N/A	0	0	1.31051	-1.56598	3.96817	0.00102321	0.00262679	-2.32543	1	0	2.21	-1.12116	6.94107	4.13036e-06	1.4064e-05	3.21886	1	0	2	0	2	0
C1orf94	#N/A	#N/A	#N/A	#N/A	#N/A	#N/A	0	0	#N/A	#N/A	#N/A	#N/A	#N/A	#N/A	0	0	#N/A	#N/A	#N/A	#N/A	#N/A	#N/A	0	0	#N/A	#N/A	#N/A	#N/A	#N/A	#N/A	0	0	1.3644	-1.80735	4.86324	0.000153081	0.00047202	-0.398395	1	0	1.61776	-1.68635	5.19251	0.000101008	0.000262175	-0.101262	1	0	2	0	2	0
CAPN8	#N/A	#N/A	#N/A	#N/A	#N/A	#N/A	0	0	#N/A	#N/A	#N/A	#N/A	#N/A	#N/A	0	0	#N/A	#N/A	#N/A	#N/A	#N/A	#N/A	0	0	#N/A	#N/A	#N/A	#N/A	#N/A	#N/A	0	0	1.4221	2.73127	12.6387	5.63012e-10	6.7035e-09	12.611	1	0	1.1128	2.57649	8.54175	3.16669e-07	1.3674e-06	5.90804	1	0	2	0	2	0
CIDEC	#N/A	#N/A	#N/A	#N/A	#N/A	#N/A	0	0	#N/A	#N/A	#N/A	#N/A	#N/A	#N/A	0	0	#N/A	#N/A	#N/A	#N/A	#N/A	#N/A	0	0	#N/A	#N/A	#N/A	#N/A	#N/A	#N/A	0	0	1.1879	-0.415826	4.91804	0.000136572	0.000426313	-0.281778	1	0	2.44102	0.208762	10.3432	2.52441e-08	1.39693e-07	8.56625	1	0	2	0	2	0
CST1	#N/A	#N/A	#N/A	#N/A	#N/A	#N/A	0	0	#N/A	#N/A	#N/A	#N/A	#N/A	#N/A	0	0	#N/A	#N/A	#N/A	#N/A	#N/A	#N/A	0	0	#N/A	#N/A	#N/A	#N/A	#N/A	#N/A	0	0	4.09424	2.25848	30.3465	4.7182e-16	7.49693e-14	27.1098	1	0	3.99303	2.2071	28.3173	1.09702e-14	6.02587e-13	23.9287	1	0	2	0	2	0
CST2	#N/A	#N/A	#N/A	#N/A	#N/A	#N/A	0	0	#N/A	#N/A	#N/A	#N/A	#N/A	#N/A	0	0	#N/A	#N/A	#N/A	#N/A	#N/A	#N/A	0	0	#N/A	#N/A	#N/A	#N/A	#N/A	#N/A	0	0	1.77308	-1.74044	6.23081	9.87067e-06	3.95157e-05	2.42143	1	0	2.10224	-1.58211	7.6686	1.23403e-06	4.65512e-06	4.48213	1	0	2	0	2	0
CST4	#N/A	#N/A	#N/A	#N/A	#N/A	#N/A	0	0	#N/A	#N/A	#N/A	#N/A	#N/A	#N/A	0	0	#N/A	#N/A	#N/A	#N/A	#N/A	#N/A	0	0	#N/A	#N/A	#N/A	#N/A	#N/A	#N/A	0	0	5.09781	0.360103	21.2944	1.52069e-13	7.22328e-12	21.1757	1	0	5.55842	0.585662	23.4082	1.92377e-13	6.08639e-12	20.9494	1	0	2	0	2	0
CXCL11	#N/A	#N/A	#N/A	#N/A	#N/A	#N/A	0	0	#N/A	#N/A	#N/A	#N/A	#N/A	#N/A	0	0	#N/A	#N/A	#N/A	#N/A	#N/A	#N/A	0	0	#N/A	#N/A	#N/A	#N/A	#N/A	#N/A	0	0	2.73004	-1.01693	9.60709	3.24278e-08	2.29138e-07	8.37265	1	0	5.55581	0.390634	25.4643	5.43661e-14	2.20256e-12	22.2667	1	0	2	0	2	0
CXCL12	#N/A	#N/A	#N/A	#N/A	#N/A	#N/A	0	0	#N/A	#N/A	#N/A	#N/A	#N/A	#N/A	0	0	#N/A	#N/A	#N/A	#N/A	#N/A	#N/A	0	0	#N/A	#N/A	#N/A	#N/A	#N/A	#N/A	0	0	2.40184	-1.42538	9.08122	7.19806e-08	4.6607e-07	7.53982	1	0	5.10247	-0.081312	23.7037	1.59406e-13	5.21845e-12	21.1457	1	0	2	0	2	0
CYP27C1	#N/A	#N/A	#N/A	#N/A	#N/A	#N/A	0	0	#N/A	#N/A	#N/A	#N/A	#N/A	#N/A	0	0	#N/A	#N/A	#N/A	#N/A	#N/A	#N/A	0	0	#N/A	#N/A	#N/A	#N/A	#N/A	#N/A	0	0	1.42515	0.404247	4.92279	0.00013523	0.00042262	-0.271681	1	0	2.95539	1.16809	10.5487	1.93249e-08	1.10524e-07	8.8474	1	0	2	0	2	0
FAM20A	#N/A	#N/A	#N/A	#N/A	#N/A	#N/A	0	0	#N/A	#N/A	#N/A	#N/A	#N/A	#N/A	0	0	#N/A	#N/A	#N/A	#N/A	#N/A	#N/A	0	0	#N/A	#N/A	#N/A	#N/A	#N/A	#N/A	0	0	3.39097	-0.7939	13.6109	1.81049e-10	2.52777e-09	13.7973	1	0	3.31934	-0.835386	13.0398	1.0127e-09	8.19263e-09	11.9522	1	0	2	0	2	0
FAM90A27P	#N/A	#N/A	#N/A	#N/A	#N/A	#N/A	0	0	#N/A	#N/A	#N/A	#N/A	#N/A	#N/A	0	0	#N/A	#N/A	#N/A	#N/A	#N/A	#N/A	0	0	#N/A	#N/A	#N/A	#N/A	#N/A	#N/A	0	0	2.22378	-1.37749	8.19542	2.96834e-07	1.65261e-06	6.06174	1	0	2.04934	-1.47039	7.96202	7.73049e-07	3.05517e-06	4.97206	1	0	2	0	2	0
FFAR4	#N/A	#N/A	#N/A	#N/A	#N/A	#N/A	0	0	#N/A	#N/A	#N/A	#N/A	#N/A	#N/A	0	0	#N/A	#N/A	#N/A	#N/A	#N/A	#N/A	0	0	#N/A	#N/A	#N/A	#N/A	#N/A	#N/A	0	0	1.20098	-1.36385	4.36087	0.000441488	0.00123089	-1.47649	1	0	6.48318	1.27331	35.2517	3.96933e-16	4.15666e-14	27.3452	1	0	2	0	2	0
FYB1	#N/A	#N/A	#N/A	#N/A	#N/A	#N/A	0	0	#N/A	#N/A	#N/A	#N/A	#N/A	#N/A	0	0	#N/A	#N/A	#N/A	#N/A	#N/A	#N/A	0	0	#N/A	#N/A	#N/A	#N/A	#N/A	#N/A	0	0	1.10374	0.0784948	4.29548	0.00050751	0.00140039	-1.6177	1	0	1.1864	0.118467	4.69125	0.000271733	0.000651548	-1.11889	1	0	2	0	2	0
INSYN2B	#N/A	#N/A	#N/A	#N/A	#N/A	#N/A	0	0	#N/A	#N/A	#N/A	#N/A	#N/A	#N/A	0	0	#N/A	#N/A	#N/A	#N/A	#N/A	#N/A	0	0	#N/A	#N/A	#N/A	#N/A	#N/A	#N/A	0	0	1.97799	1.24468	11.6304	1.97477e-09	1.94392e-08	11.2986	1	0	0.876154	0.693018	4.73851	0.000247224	0.000598046	-1.02197	1	0	2	0	2	0
KRT75	#N/A	#N/A	#N/A	#N/A	#N/A	#N/A	0	0	#N/A	#N/A	#N/A	#N/A	#N/A	#N/A	0	0	#N/A	#N/A	#N/A	#N/A	#N/A	#N/A	0	0	#N/A	#N/A	#N/A	#N/A	#N/A	#N/A	0	0	1.91091	3.94295	22.6824	5.47393e-14	3.15014e-12	22.2331	1	0	4.30022	5.13759	71.92	7.36164e-21	9.41606e-18	37.9816	1	0	2	0	2	0
LMO7DN-IT1	#N/A	#N/A	#N/A	#N/A	#N/A	#N/A	0	0	#N/A	#N/A	#N/A	#N/A	#N/A	#N/A	0	0	#N/A	#N/A	#N/A	#N/A	#N/A	#N/A	0	0	#N/A	#N/A	#N/A	#N/A	#N/A	#N/A	0	0	2.05647	-1.24794	7.07973	2.0375e-06	9.40446e-06	4.05709	1	0	1.05241	-1.75495	3.33353	0.00440782	0.00838708	-3.93686	1	0	2	0	2	0
LPAR5	#N/A	#N/A	#N/A	#N/A	#N/A	#N/A	0	0	#N/A	#N/A	#N/A	#N/A	#N/A	#N/A	0	0	#N/A	#N/A	#N/A	#N/A	#N/A	#N/A	0	0	#N/A	#N/A	#N/A	#N/A	#N/A	#N/A	0	0	0.832481	0.832918	4.29931	0.000503376	0.00138984	-1.60942	1	0	1.51187	1.17196	8.33066	4.3619e-07	1.82454e-06	5.57206	1	0	2	0	2	0
LYPLAL1-AS1	#N/A	#N/A	#N/A	#N/A	#N/A	#N/A	0	0	#N/A	#N/A	#N/A	#N/A	#N/A	#N/A	0	0	#N/A	#N/A	#N/A	#N/A	#N/A	#N/A	0	0	#N/A	#N/A	#N/A	#N/A	#N/A	#N/A	0	0	1.26179	-1.85781	4.04747	0.000862949	0.00225995	-2.15394	1	0	1.94872	-1.52001	7.52278	1.56336e-06	5.76622e-06	4.23451	1	0	2	0	2	0
MYO7B	#N/A	#N/A	#N/A	#N/A	#N/A	#N/A	0	0	#N/A	#N/A	#N/A	#N/A	#N/A	#N/A	0	0	#N/A	#N/A	#N/A	#N/A	#N/A	#N/A	0	0	#N/A	#N/A	#N/A	#N/A	#N/A	#N/A	0	0	1.94546	2.3628	14.166	9.76383e-11	1.5139e-09	14.4428	1	0	1.15132	1.96545	7.93351	8.08607e-07	3.18376e-06	4.92493	1	0	2	0	2	0
PDLIM4	#N/A	#N/A	#N/A	#N/A	#N/A	#N/A	0	0	#N/A	#N/A	#N/A	#N/A	#N/A	#N/A	0	0	#N/A	#N/A	#N/A	#N/A	#N/A	#N/A	0	0	#N/A	#N/A	#N/A	#N/A	#N/A	#N/A	0	0	1.18901	4.60622	18.4736	1.49077e-12	4.88446e-11	18.8052	1	0	1.19018	4.60686	19.09	4.00693e-12	7.52117e-11	17.771	1	0	2	0	2	0
PGM5-AS1	#N/A	#N/A	#N/A	#N/A	#N/A	#N/A	0	0	#N/A	#N/A	#N/A	#N/A	#N/A	#N/A	0	0	#N/A	#N/A	#N/A	#N/A	#N/A	#N/A	0	0	#N/A	#N/A	#N/A	#N/A	#N/A	#N/A	0	0	1.55666	2.76233	13.2829	2.63428e-10	3.47018e-09	13.4053	1	0	1.20178	2.58475	9.49974	7.89982e-08	3.9197e-07	7.36642	1	0	2	0	2	0
PYCARD	#N/A	#N/A	#N/A	#N/A	#N/A	#N/A	0	0	#N/A	#N/A	#N/A	#N/A	#N/A	#N/A	0	0	#N/A	#N/A	#N/A	#N/A	#N/A	#N/A	0	0	#N/A	#N/A	#N/A	#N/A	#N/A	#N/A	0	0	1.31399	-1.16869	4.49544	0.000331731	0.000950412	-1.18639	1	0	3.38541	-0.136629	13.3576	7.19421e-10	6.10553e-09	12.3122	1	0	2	0	2	0
RPE65	#N/A	#N/A	#N/A	#N/A	#N/A	#N/A	0	0	#N/A	#N/A	#N/A	#N/A	#N/A	#N/A	0	0	#N/A	#N/A	#N/A	#N/A	#N/A	#N/A	0	0	#N/A	#N/A	#N/A	#N/A	#N/A	#N/A	0	0	2.05233	-0.950878	7.72247	6.58376e-07	3.36689e-06	5.2319	1	0	1.03971	-1.4612	3.75247	0.00184877	0.00377835	-3.06791	1	0	2	0	2	0
SHISA2	#N/A	#N/A	#N/A	#N/A	#N/A	#N/A	0	0	#N/A	#N/A	#N/A	#N/A	#N/A	#N/A	0	0	#N/A	#N/A	#N/A	#N/A	#N/A	#N/A	0	0	#N/A	#N/A	#N/A	#N/A	#N/A	#N/A	0	0	1.01032	3.47646	9.87737	2.17837e-08	1.6141e-07	8.78837	1	0	2.511	4.2268	33.2801	9.51304e-16	8.15072e-14	26.4501	1	0	2	0	2	0
SMPX	#N/A	#N/A	#N/A	#N/A	#N/A	#N/A	0	0	#N/A	#N/A	#N/A	#N/A	#N/A	#N/A	0	0	#N/A	#N/A	#N/A	#N/A	#N/A	#N/A	0	0	#N/A	#N/A	#N/A	#N/A	#N/A	#N/A	0	0	1.06701	-1.95605	3.63951	0.00207632	0.00499668	-3.03434	1	0	1.1738	-1.90833	3.68543	0.00212428	0.00429291	-3.20757	1	0	2	0	2	0
SNHG18	#N/A	#N/A	#N/A	#N/A	#N/A	#N/A	0	0	#N/A	#N/A	#N/A	#N/A	#N/A	#N/A	0	0	#N/A	#N/A	#N/A	#N/A	#N/A	#N/A	0	0	#N/A	#N/A	#N/A	#N/A	#N/A	#N/A	0	0	1.58675	2.44223	13.4479	2.17929e-10	2.96433e-09	13.6035	1	0	1.40563	2.35146	11.2388	8.10584e-09	5.15452e-08	9.76189	1	0	2	0	2	0
TFF1	#N/A	#N/A	#N/A	#N/A	#N/A	#N/A	0	0	#N/A	#N/A	#N/A	#N/A	#N/A	#N/A	0	0	#N/A	#N/A	#N/A	#N/A	#N/A	#N/A	0	0	#N/A	#N/A	#N/A	#N/A	#N/A	#N/A	0	0	1.94947	3.77615	26.9032	3.3976e-15	3.50597e-13	25.0945	1	0	2.97054	4.28665	43.93	1.38966e-17	2.61944e-15	30.7365	1	0	2	0	2	0
UBASH3A	#N/A	#N/A	#N/A	#N/A	#N/A	#N/A	0	0	#N/A	#N/A	#N/A	#N/A	#N/A	#N/A	0	0	#N/A	#N/A	#N/A	#N/A	#N/A	#N/A	0	0	#N/A	#N/A	#N/A	#N/A	#N/A	#N/A	0	0	0.943829	1.46847	5.8086	2.24364e-05	8.31469e-05	1.57334	1	0	1.24555	1.61893	7.7885	1.018e-06	3.90937e-06	4.68367	1	0	2	0	2	0
A2MP1	0.823933	-1.68874	2.36929	0.039763	0.103782	-5.01152	0	0	2.68407	-0.795945	11.4024	1.31895e-07	2.46793e-06	7.60228	1	0	#N/A	#N/A	#N/A	#N/A	#N/A	#N/A	0	0	0.474772	-2.36155	1.51052	0.148591	0.216483	-6.75619	0	0	#N/A	#N/A	#N/A	#N/A	#N/A	#N/A	0	0	#N/A	#N/A	#N/A	#N/A	#N/A	#N/A	0	0	1	0	2	0
ABCA11P	-0.103521	-0.0360866	-0.332455	0.746535	0.833303	-7.38678	0	0	-0.192023	-0.0891947	-0.679657	0.510205	0.612821	-7.73759	0	0	0.873738	-1.89447	2.91636	0.0183979	0.0776633	-3.77132	0	0	1.11751	-1.7638	3.65561	0.00185595	0.00445724	-2.64069	1	0	0.508545	-0.735999	1.89649	0.0753204	0.121497	-6.47323	0	0	-0.0564225	-1.02039	-0.201036	0.843305	0.87894	-8.36575	0	0	1	0	2	0
ABCB9	0.750505	4.01318	3.76114	0.00383746	0.0191463	-2.64644	0	0	0.47584	3.87519	2.95637	0.0125339	0.0293862	-4.45704	0	0	-0.340901	4.35918	-2.53514	0.0336531	0.114467	-4.37904	0	0	-0.446198	4.30658	-5.10401	7.84836e-05	0.000262246	0.549417	0	0	0.723578	4.55447	13.0988	3.26255e-10	4.15749e-09	13.1816	1	0	0.0417447	4.21362	0.634668	0.534976	0.608243	-8.1756	0	0	1	0	2	0
ACE	0.20444	3.94073	1.16639	0.271009	0.414521	-6.74769	0	0	0.0661833	3.87105	0.598946	0.560852	0.659305	-7.79168	0	0	-0.369846	-0.0765438	-0.701373	0.50202	0.667639	-6.75667	0	0	0.679523	0.449803	2.86379	0.0104599	0.0210818	-4.33517	0	0	-0.359367	2.83946	-3.49228	0.00285095	0.00663497	-3.34988	0	0	0.620782	3.32952	6.87229	4.64713e-06	1.56775e-05	3.09578	1	0	1	0	2	0
ACOT12	0.790171	-2.08317	2.27525	0.0466212	0.116451	-5.16603	0	0	#N/A	#N/A	#N/A	#N/A	#N/A	#N/A	0	0	#N/A	#N/A	#N/A	#N/A	#N/A	#N/A	0	0	#N/A	#N/A	#N/A	#N/A	#N/A	#N/A	0	0	#N/A	#N/A	#N/A	#N/A	#N/A	#N/A	0	0	2.30423	-1.23601	8.09654	6.26138e-07	2.53155e-06	5.19298	1	0	1	0	2	0
ADD3-AS1	1.70127	-0.971204	4.44544	0.0013013	0.00884789	-1.51792	1	0	0.631419	-1.53943	1.75979	0.105054	0.172269	-6.49514	0	0	0.0430534	-0.984456	0.131905	0.898162	0.943637	-7.01234	0	0	0.0470249	-0.978971	0.188082	0.852956	0.893865	-7.86957	0	0	-0.0402103	-1.71967	-0.116488	0.908654	0.933925	-8.19084	0	0	-0.0656809	-1.73576	-0.187552	0.853681	0.887225	-8.36853	0	0	1	0	2	0
ADGRG3	0.63956	-1.25989	2.07689	0.0650469	0.149099	-5.48517	0	0	1.3606	-0.925555	5.32082	0.000212126	0.000964772	-0.246598	1	0	#N/A	#N/A	#N/A	#N/A	#N/A	#N/A	0	0	#N/A	#N/A	#N/A	#N/A	#N/A	#N/A	0	0	#N/A	#N/A	#N/A	#N/A	#N/A	#N/A	0	0	0.394746	-2.29768	1.20819	0.24523	0.312729	-7.64502	0	0	1	0	2	0
ADORA2A	0.261091	-1.21494	0.811829	0.436131	0.582067	-7.09691	0	0	0.245605	-1.24456	0.942337	0.365444	0.472785	-7.51909	0	0	0.254281	-1.2133	0.737091	0.481128	0.650039	-6.72982	0	0	1.49772	-0.586903	5.31768	4.99114e-05	0.000174633	1.01149	1	0	0.0641015	-1.73837	0.196476	0.846607	0.885881	-8.17761	0	0	0.618625	-1.46467	1.95847	0.0685725	0.10165	-6.56476	0	0	1	0	2	0
ADPRM	-0.0651169	1.11841	-0.267195	0.794848	0.865656	-7.40807	0	0	0.12895	1.21163	0.691731	0.502867	0.606246	-7.72895	0	0	0.779708	2.891	4.9625	0.000952446	0.0135952	-0.691566	0	0	0.926025	2.96445	8.56291	1.06188e-07	7.58707e-07	7.35634	1	0	0.39425	1.21243	2.26905	0.0368166	0.0653628	-5.82171	0	0	0.286056	1.15794	1.59485	0.131093	0.181596	-7.13447	0	0	1	0	2	0
ADRA2A	0.900394	4.95025	2.53598	0.0299569	0.0846007	-4.73375	0	0	2.44369	5.72156	35.2549	4.68639e-13	1.93111e-10	20.563	1	0	#N/A	#N/A	#N/A	#N/A	#N/A	#N/A	0	0	#N/A	#N/A	#N/A	#N/A	#N/A	#N/A	0	0	#N/A	#N/A	#N/A	#N/A	#N/A	#N/A	0	0	#N/A	#N/A	#N/A	#N/A	#N/A	#N/A	0	0	1	0	2	0
ADSL	-0.16289	2.71692	-0.787463	0.449604	0.594299	-7.117	0	0	0.0840099	2.83919	0.624921	0.544254	0.64383	-7.77497	0	0	0.716119	2.90883	3.65523	0.00592011	0.0389231	-2.60513	0	0	0.266823	2.68446	2.28681	0.0347829	0.0613594	-5.47199	0	0	1.1073	1.85171	7.25375	1.49242e-06	7.10782e-06	4.38057	1	0	0.414914	1.50521	2.4992	0.0242188	0.0398023	-5.59762	0	0	1	0	2	0
AEBP1	1.35473	2.12399	5.98479	0.000145307	0.00180825	0.798083	1	0	0.742728	1.81484	3.43731	0.0052348	0.0141489	-3.57586	0	0	#N/A	#N/A	#N/A	#N/A	#N/A	#N/A	0	0	#N/A	#N/A	#N/A	#N/A	#N/A	#N/A	0	0	#N/A	#N/A	#N/A	#N/A	#N/A	#N/A	0	0	#N/A	#N/A	#N/A	#N/A	#N/A	#N/A	0	0	1	0	2	0
AFF3	-0.00375581	7.75431	-0.0204671	0.984081	0.989414	-7.4469	0	0	-0.237749	7.63732	-3.22729	0.00765589	0.0194125	-3.96153	0	0	0.506511	1.04503	0.976526	0.356062	0.536551	-6.52079	0	0	2.3296	1.95758	13.8767	6.14955e-11	1.37213e-09	15.0863	1	0	0.911778	-0.886384	3.2055	0.00527567	0.0115645	-3.958	0	0	#N/A	#N/A	#N/A	#N/A	#N/A	#N/A	0	0	1	0	2	0
AFP	1.60551	-1.57144	3.53789	0.00553067	0.0248744	-3.02434	0	0	3.50675	-0.666995	12.9855	3.27955e-08	8.37641e-07	9.08315	1	0	#N/A	#N/A	#N/A	#N/A	#N/A	#N/A	0	0	#N/A	#N/A	#N/A	#N/A	#N/A	#N/A	0	0	#N/A	#N/A	#N/A	#N/A	#N/A	#N/A	0	0	#N/A	#N/A	#N/A	#N/A	#N/A	#N/A	0	0	1	0	2	0
AGAP4	0.805072	3.3756	3.76705	0.00380076	0.0190048	-2.63648	0	0	0.615988	3.28001	4.95085	0.000384052	0.00157415	-0.870299	1	0	0.288965	2.43354	1.56165	0.15517	0.311313	-5.8346	0	0	0.00252818	2.29065	0.0191156	0.984963	0.995773	-7.88802	0	0	0.129683	2.93453	1.2757	0.21951	0.302874	-7.37572	0	0	-0.301388	2.71897	-2.71369	0.0157475	0.0268741	-5.1851	0	0	1	0	2	0
ALB	-0.226695	6.59829	-0.56874	0.582308	0.70943	-7.27239	0	0	4.2884	8.8558	59.9305	1.10021e-15	3.40019e-12	25.9653	1	0	0.857589	-2.04113	2.45227	0.0384031	0.124399	-4.51016	0	0	#N/A	#N/A	#N/A	#N/A	#N/A	#N/A	0	0	-0.0672576	-1.31443	-0.212286	0.834452	0.876636	-8.17419	0	0	-0.237269	-1.40199	-0.698312	0.49541	0.569622	-8.13172	0	0	1	0	2	0
ALDH16A1	0.635767	4.98071	3.54217	0.0054918	0.0247431	-3.01707	0	0	0.64862	4.98685	6.15321	5.98683e-05	0.000335389	1.08922	1	0	-0.381919	4.21677	-1.8925	0.0932775	0.222431	-5.36838	0	0	0.423764	4.61967	4.93926	0.000111629	0.000359127	0.190527	0	0	-0.309486	-1.93813	-0.952537	0.354401	0.448401	-7.73017	0	0	0.0937361	-1.73995	0.351962	0.729645	0.782569	-8.32156	0	0	1	0	2	0
AMHR2	0.57131	1.19693	1.98355	0.075958	0.166795	-5.63152	0	0	1.33517	1.57425	6.58495	3.22536e-05	0.000201373	1.74484	1	0	0.784178	-1.93925	2.39716	0.0419294	0.131848	-4.59699	0	0	0.392163	-2.12647	1.155	0.263474	0.350833	-7.20976	0	0	-0.266698	-0.22187	-1.17561	0.256231	0.343228	-7.4949	0	0	-0.213483	-0.19623	-0.980182	0.342169	0.417585	-7.89122	0	0	1	0	2	0
ANO5	0.752404	1.03622	2.60387	0.0266872	0.0779839	-4.61946	0	0	1.30065	1.30472	5.20245	0.000255953	0.0011253	-0.444187	1	0	#N/A	#N/A	#N/A	#N/A	#N/A	#N/A	0	0	#N/A	#N/A	#N/A	#N/A	#N/A	#N/A	0	0	#N/A	#N/A	#N/A	#N/A	#N/A	#N/A	0	0	0.550872	-2.21894	1.96924	0.0672194	0.0999085	-6.54676	0	0	1	0	2	0
ANXA2	1.14175	-1.56069	2.46355	0.0338838	0.0923416	-4.85499	0	0	2.15832	-1.09147	4.44456	0.00089227	0.00319594	-1.75149	1	0	0.16595	10.3056	1.70857	0.124076	0.268029	-5.6328	0	0	0.0476253	10.2464	1.03024	0.316797	0.408318	-7.34445	0	0	0.221917	9.88511	6.87721	2.94234e-06	1.30702e-05	3.67554	0	0	0.0495944	9.79907	1.25885	0.226864	0.292516	-7.58449	0	0	1	0	2	0
ANXA9	1.05441	-0.772233	3.90982	0.00301811	0.0161408	-2.39703	0	0	2.42264	-0.109566	10.5024	3.13773e-07	4.79761e-06	6.67872	1	0	-0.549805	0.965699	-1.96095	0.0837821	0.207536	-5.26716	0	0	0.358427	1.42054	1.92971	0.0698613	0.112852	-6.10579	0	0	-0.474634	0.102141	-2.01736	0.0600143	0.099894	-6.26948	0	0	-0.506783	0.0853769	-2.4029	0.0293033	0.0472393	-5.77825	0	0	1	0	2	0
AP1S1	0.601983	7.07083	3.90816	0.0030262	0.0161652	-2.39981	0	0	0.639611	7.08961	9.43089	9.57397e-07	1.17414e-05	5.48924	1	0	0.184852	7.02902	1.76062	0.114514	0.254005	-5.5592	0	0	-0.234393	6.81938	-5.29254	5.26275e-05	0.000183123	0.957344	0	0	-0.104698	6.84408	-2.70831	0.0150772	0.029719	-4.97841	0	0	-0.232056	6.78051	-5.35699	7.34846e-05	0.000196196	0.227123	0	0	1	0	2	0
AP3B2	0.199269	5.49187	1.09982	0.297649	0.443414	-6.82092	0	0	0.502103	5.64313	5.9386	8.21908e-05	0.000436195	0.753876	0	0	-0.528251	0.21457	-1.22933	0.25224	0.431296	-6.25104	0	0	0.759371	0.859645	3.5255	0.00247311	0.00575261	-2.92535	1	0	0.68511	-2.147	2.16851	0.0448577	0.0775353	-6.00415	0	0	0.444198	-2.27313	1.52702	0.147064	0.200478	-7.23174	0	0	1	0	2	0
AP4B1-AS1	0.260491	-2.21274	0.949774	0.365022	0.511499	-6.97333	0	0	#N/A	#N/A	#N/A	#N/A	#N/A	#N/A	0	0	#N/A	#N/A	#N/A	#N/A	#N/A	#N/A	0	0	#N/A	#N/A	#N/A	#N/A	#N/A	#N/A	0	0	1.1201	-1.68515	4.096	0.000777619	0.00205719	-2.04897	1	0	0.590599	-1.95465	2.00151	0.063309	0.0948363	-6.49248	0	0	1	0	2	0
APLF	0.617926	0.702645	2.0834	0.0643443	0.147922	-5.47486	0	0	2.11041	1.44221	9.30896	1.0939e-06	1.31034e-05	5.34711	1	0	0.278913	2.31547	1.44921	0.18353	0.34837	-5.98228	0	0	0.0753214	2.21403	0.551335	0.58831	0.673882	-7.72921	0	0	-0.0367848	1.88462	-0.259782	0.798205	0.847733	-8.16236	0	0	0.293861	2.04978	1.94138	0.0707688	0.104671	-6.59318	0	0	1	0	2	0
ARHGAP27P1-BPTFP1-KPNA2P3	1.20998	0.468565	4.2627	0.00172635	0.01073	-1.81413	0	0	0.953095	0.330545	3.86882	0.00242152	0.00737797	-2.78607	1	0	0.103178	0.652298	0.328008	0.750926	0.850692	-6.96265	0	0	-0.227624	0.488093	-0.855474	0.403742	0.497651	-7.50991	0	0	-0.151153	2.15423	-1.13811	0.271131	0.359805	-7.53744	0	0	-0.425521	2.01695	-2.78468	0.0136356	0.0235893	-5.04586	0	0	1	0	2	0
ARLNC1	-0.020787	0.9292	-0.0689226	0.946435	0.970151	-7.44453	0	0	0.670096	1.27014	3.27134	0.00706775	0.0181898	-3.88068	0	0	#N/A	#N/A	#N/A	#N/A	#N/A	#N/A	0	0	#N/A	#N/A	#N/A	#N/A	#N/A	#N/A	0	0	#N/A	#N/A	#N/A	#N/A	#N/A	#N/A	0	0	1.16616	-1.94209	3.97986	0.00115557	0.00245466	-2.5937	1	0	1	0	2	0
ARSG	0.761206	3.06941	4.27957	0.00168155	0.0105362	-1.78661	0	0	0.496417	2.93573	4.31343	0.00111616	0.00384843	-1.98444	0	0	-0.202893	1.73438	-0.772442	0.461014	0.633448	-6.70209	0	0	0.0634006	1.868	0.361781	0.721807	0.790861	-7.81942	0	0	0.609546	1.23798	3.46555	0.00301974	0.00699876	-3.40697	1	0	-0.0150014	0.925288	-0.0742364	0.94178	0.959785	-8.3843	0	0	1	0	2	0
ASB11	0.895186	0.730547	3.50564	0.00583318	0.0258417	-3.07922	0	0	2.12854	1.34016	10.0056	5.20005e-07	7.19587e-06	6.14012	1	0	#N/A	#N/A	#N/A	#N/A	#N/A	#N/A	0	0	#N/A	#N/A	#N/A	#N/A	#N/A	#N/A	0	0	#N/A	#N/A	#N/A	#N/A	#N/A	#N/A	0	0	#N/A	#N/A	#N/A	#N/A	#N/A	#N/A	0	0	1	0	2	0
ATP12A	1.47396	-0.745454	4.42658	0.00133953	0.00901708	-1.5483	1	0	0.642756	-1.18515	2.60786	0.0236283	0.0497828	-5.08479	0	0	-0.54297	1.03504	-1.79383	0.108775	0.246223	-5.5117	0	0	-0.0761544	1.26913	-0.444973	0.661743	0.738083	-7.78434	0	0	#N/A	#N/A	#N/A	#N/A	#N/A	#N/A	0	0	#N/A	#N/A	#N/A	#N/A	#N/A	#N/A	0	0	1	0	2	0
ATP2B3	0.948711	0.23626	2.17791	0.0549271	0.131374	-5.3239	0	0	1.0427	0.273087	4.87768	0.000432874	0.00174041	-0.995743	1	0	#N/A	#N/A	#N/A	#N/A	#N/A	#N/A	0	0	#N/A	#N/A	#N/A	#N/A	#N/A	#N/A	0	0	#N/A	#N/A	#N/A	#N/A	#N/A	#N/A	0	0	#N/A	#N/A	#N/A	#N/A	#N/A	#N/A	0	0	1	0	2	0
ATP6V1C2	0.0799982	4.18402	0.430636	0.676034	0.781981	-7.34626	0	0	-0.373136	3.95701	-3.8548	0.00248228	0.00753557	-2.81159	0	0	-0.570937	0.193571	-1.77949	0.111218	0.24947	-5.53226	0	0	1.36256	1.16156	7.63386	5.35658e-07	3.16205e-06	5.68006	1	0	0.904682	0.119314	2.39904	0.0284004	0.052007	-5.57948	0	0	0.383872	-0.142433	1.06592	0.302914	0.376138	-7.80381	0	0	1	0	2	0
ATPAF2	0.120569	4.41974	0.879379	0.400208	0.54712	-7.03846	0	0	-0.0301358	4.34401	-0.329471	0.747738	0.814791	-7.92481	0	0	0.634053	2.07631	2.9702	0.0169068	0.0737269	-3.68537	0	0	1.08451	2.30203	8.34102	1.54723e-07	1.05729e-06	6.96617	1	0	-0.210056	2.37607	-1.67628	0.11229	0.171759	-6.82282	0	0	0.429788	2.69593	3.47837	0.00326395	0.00636615	-3.63768	0	0	1	0	2	0
AZIN2	1.02589	0.685086	2.79142	0.0193922	0.0614926	-4.30124	0	0	0.485427	0.407207	2.14875	0.0537772	0.099223	-5.87713	0	0	-0.348456	3.11846	-1.02906	0.332146	0.512282	-6.4686	0	0	-0.48713	3.04928	-3.79833	0.00135407	0.00336608	-2.32685	0	0	0.333383	3.34358	3.4175	0.00334841	0.0076714	-3.50939	0	0	0.726146	3.53996	7.80928	9.84799e-07	3.79569e-06	4.7184	1	0	1	0	2	0
B9D2	0.839392	2.04994	4.32734	0.00156128	0.0100168	-1.70889	0	0	1.31704	2.28603	9.20806	1.22272e-06	1.42328e-05	5.22839	1	0	-0.297149	2.67814	-1.48659	0.17363	0.334818	-5.93389	0	0	0.343572	2.99872	3.12865	0.00590348	0.0126417	-3.78055	0	0	-0.0353839	1.13318	-0.209791	0.836367	0.878288	-8.17475	0	0	-0.0570029	1.12203	-0.318923	0.754077	0.801826	-8.33327	0	0	1	0	2	0
BCL2L14	1.49803	-1.06956	4.01197	0.00256315	0.0143212	-2.22692	0	0	2.58342	-0.56011	7.65654	7.70663e-06	6.24581e-05	3.26653	1	0	#N/A	#N/A	#N/A	#N/A	#N/A	#N/A	0	0	#N/A	#N/A	#N/A	#N/A	#N/A	#N/A	0	0	#N/A	#N/A	#N/A	#N/A	#N/A	#N/A	0	0	#N/A	#N/A	#N/A	#N/A	#N/A	#N/A	0	0	1	0	2	0
BLNK	0.813915	1.87422	3.4863	0.00602278	0.0264816	-3.11215	0	0	1.66465	2.29649	9.48322	9.04539e-07	1.11968e-05	5.5498	1	0	#N/A	#N/A	#N/A	#N/A	#N/A	#N/A	0	0	#N/A	#N/A	#N/A	#N/A	#N/A	#N/A	0	0	#N/A	#N/A	#N/A	#N/A	#N/A	#N/A	0	0	#N/A	#N/A	#N/A	#N/A	#N/A	#N/A	0	0	1	0	2	0
BMP1	0.651198	4.91775	3.30793	0.00810346	0.0329226	-3.41682	0	0	0.831134	5.00741	9.65663	7.50704e-07	9.60021e-06	5.74859	1	0	-0.31625	5.45072	-1.9078	0.0910699	0.219235	-5.34587	0	0	0.0666494	5.64218	1.07994	0.294692	0.384775	-7.2924	0	0	0.123859	5.31897	2.62196	0.0180283	0.0347652	-5.14939	0	0	-0.329873	5.09219	-6.57752	7.75789e-06	2.50533e-05	2.56123	0	0	1	0	2	0
BPIFA4P	0.637646	0.490557	2.58953	0.0273471	0.0792948	-4.64366	0	0	1.74908	1.03861	8.22516	3.81068e-06	3.512e-05	4.01663	1	0	#N/A	#N/A	#N/A	#N/A	#N/A	#N/A	0	0	#N/A	#N/A	#N/A	#N/A	#N/A	#N/A	0	0	#N/A	#N/A	#N/A	#N/A	#N/A	#N/A	0	0	#N/A	#N/A	#N/A	#N/A	#N/A	#N/A	0	0	1	0	2	0
BRAT1	0.892741	6.55127	4.19039	0.00193309	0.0116569	-1.93244	0	0	0.682133	6.44589	5.44545	0.000174438	0.000823472	-0.0405795	1	0	0.366883	5.8493	2.7411	0.0242612	0.0926127	-4.05122	0	0	-0.138082	5.59683	-2.01438	0.0594531	0.0979634	-5.96145	0	0	0.427717	6.38353	10.0919	1.59736e-08	1.22987e-07	9.11261	0	0	0.0146748	6.17711	0.329998	0.745855	0.794481	-8.32948	0	0	1	0	2	0
C16orf71	0.837075	-0.943765	3.04425	0.0126266	0.0450475	-3.86874	0	0	0.350372	-1.20952	1.21646	0.248248	0.348518	-7.22782	0	0	0.043288	-0.487131	0.167244	0.871131	0.927278	-7.00649	0	0	-0.495263	-0.753897	-1.93643	0.0689793	0.111664	-6.09448	0	0	0.261679	-0.568793	1.00581	0.328849	0.421448	-7.67793	0	0	2.00186	0.299704	8.66229	2.6438e-07	1.15808e-06	6.09747	1	0	1	0	2	0
C1orf122	0.601669	6.15512	3.298	0.0082391	0.0333088	-3.43381	0	0	-0.369161	5.6696	-2.50002	0.0287187	0.0585811	-5.27532	0	0	-0.379463	4.86037	-2.11303	0.0658947	0.177669	-5.03782	0	0	-0.178286	4.96099	-2.22224	0.0395814	0.0688182	-5.59123	0	0	0.429414	5.58101	8.17442	3.07334e-07	1.70367e-06	6.02551	0	0	0.62423	5.67851	12.5588	1.72225e-09	1.30073e-08	11.3929	1	0	1	0	2	0
C1orf162	0.949597	-0.046423	2.66058	0.0242307	0.0726718	-4.52359	0	0	0.467485	-0.300297	1.59669	0.137498	0.214832	-6.73364	0	0	0.185909	-1.60035	0.426781	0.680258	0.804609	-6.92197	0	0	0.0269492	-1.67378	0.0824707	0.9352	0.957224	-7.88463	0	0	1.28105	-0.659975	5.11356	9.11312e-05	0.000295621	0.13227	1	0	0.510986	-1.04741	2.00255	0.0631862	0.0946841	-6.49072	0	0	1	0	2	0
C1orf35	0.729669	5.6759	4.00775	0.00258046	0.0143865	-2.23393	0	0	0.638574	5.63018	6.38621	4.27445e-05	0.000254042	1.44617	1	0	0.024553	4.2423	0.112815	0.912824	0.952519	-7.01493	0	0	-0.557348	3.95142	-6.55245	4.07092e-06	1.85872e-05	3.58505	0	0	0.405828	5.5013	8.00826	4.05441e-07	2.17369e-06	5.73681	0	0	0.246843	5.4219	4.69529	0.000269545	0.000646842	-1.1106	0	0	1	0	2	0
C2	0.550353	-0.967938	1.91665	0.0848181	0.180945	-5.73465	0	0	0.975905	-0.775869	3.6898	0.00332762	0.00967756	-3.11282	1	0	-0.28525	-0.0384605	-0.758239	0.469028	0.64005	-6.71337	0	0	0.015466	0.113581	0.0573656	0.954898	0.971908	-7.88648	0	0	-0.396328	0.137886	-1.5889	0.130823	0.195874	-6.95309	0	0	0.60196	0.636327	2.87784	0.011277	0.0198251	-4.86137	0	0	1	0	2	0
C2orf92	1.07703	2.64523	4.15846	0.00203255	0.0120746	-1.98487	0	0	0.550156	2.37983	3.08042	0.00999926	0.0243424	-4.23066	0	0	-0.518774	1.67899	-1.95082	0.0851266	0.209795	-5.28223	0	0	-0.349987	1.76381	-2.35233	0.0304696	0.0546333	-5.34912	0	0	0.0733067	1.15295	0.405233	0.690447	0.762656	-8.11149	0	0	0.929435	1.58066	5.09843	0.000121352	0.000310038	-0.290421	1	0	1	0	2	0
C7orf61	0.575582	-2.08394	1.80078	0.102483	0.20762	-5.90937	0	0	1.12055	-1.85758	3.53886	0.00436017	0.0121343	-3.38943	0	0	0.329055	-2.09089	1.14989	0.281844	0.460815	-6.34071	0	0	0.984519	-1.75456	3.31745	0.00390794	0.00871329	-3.37661	1	0	0.225161	-1.90717	0.605853	0.552754	0.640468	-8.00576	0	0	0.445654	-1.80115	1.36008	0.193415	0.255551	-7.45756	0	0	1	0	2	0
CACNA2D1-AS1	1.0854	-0.962224	3.75828	0.00385532	0.0192009	-2.65125	0	0	2.49694	-0.28137	9.23274	1.18977e-06	1.39986e-05	5.25753	1	0	#N/A	#N/A	#N/A	#N/A	#N/A	#N/A	0	0	#N/A	#N/A	#N/A	#N/A	#N/A	#N/A	0	0	#N/A	#N/A	#N/A	#N/A	#N/A	#N/A	0	0	#N/A	#N/A	#N/A	#N/A	#N/A	#N/A	0	0	1	0	2	0
CAPN12	0.796308	2.02835	1.8369	0.0966398	0.198756	-5.85546	0	0	-0.0916336	1.58153	-0.384353	0.707747	0.784538	-7.90378	0	0	0.280766	0.690472	0.747241	0.475295	0.645365	-6.72197	0	0	0.468044	0.785298	2.21114	0.0404651	0.0701551	-5.61153	0	0	0.452938	0.650429	2.35174	0.0312296	0.0564566	-5.66842	0	0	1.51517	1.1809	9.01309	1.57873e-07	7.30687e-07	6.63888	1	0	1	0	2	0
CASC2	0.760982	2.66852	3.0757	0.011973	0.0433922	-3.81482	0	0	-0.111471	2.23057	-0.699023	0.498466	0.601997	-7.72367	0	0	0.144414	1.4917	0.553658	0.594228	0.740745	-6.85488	0	0	0.239138	1.5397	1.46104	0.161562	0.232372	-6.82513	0	0	0.0762712	-0.910267	0.286221	0.778227	0.832027	-8.15475	0	0	1.01688	-0.441822	4.00996	0.00108608	0.00231834	-2.53093	1	0	1	0	2	0
CAVIN1	1.08088	2.19688	4.15947	0.00202933	0.0120667	-1.98322	0	0	2.73371	3.02061	19.2739	4.26694e-10	3.04315e-08	13.6649	1	0	-0.130248	9.69413	-1.30243	0.227314	0.400712	-6.16489	0	0	0.105014	9.81173	2.40683	0.0272678	0.0495608	-5.24555	0	0	#N/A	#N/A	#N/A	#N/A	#N/A	#N/A	0	0	#N/A	#N/A	#N/A	#N/A	#N/A	#N/A	0	0	1	0	2	0
CBLN4	2.16174	0.0252786	7.95447	1.38334e-05	0.000334908	3.29616	1	0	0.881766	-0.632602	3.42099	0.00539121	0.014503	-3.60583	0	0	#N/A	#N/A	#N/A	#N/A	#N/A	#N/A	0	0	#N/A	#N/A	#N/A	#N/A	#N/A	#N/A	0	0	#N/A	#N/A	#N/A	#N/A	#N/A	#N/A	0	0	#N/A	#N/A	#N/A	#N/A	#N/A	#N/A	0	0	1	0	2	0
CBX4	0.67515	5.94895	2.56349	0.0285864	0.0818137	-4.68751	0	0	0.713712	5.9681	6.97145	1.89302e-05	0.000130783	2.31067	1	0	-0.244636	5.9417	-2.09154	0.0681769	0.181775	-5.07056	0	0	-0.510271	5.80888	-7.1938	1.19955e-06	6.39934e-06	4.84631	0	0	-0.452121	5.67469	-9.32812	4.93091e-08	3.32461e-07	7.93485	0	0	0.253206	6.02746	5.52226	5.35651e-05	0.000146845	0.554032	0	0	1	0	2	0
CCDC138	-0.457827	4.04223	-2.31432	0.0436417	0.111199	-5.10204	0	0	0.191383	4.36643	1.71578	0.113057	0.183125	-6.56086	0	0	0.752281	3.14138	4.14182	0.00291363	0.0256357	-1.86573	0	0	0.809078	3.17001	6.87858	2.1717e-06	1.067e-05	4.23323	1	0	0.471119	2.31071	3.88681	0.0012189	0.00307421	-2.50129	0	0	0.228925	2.18949	1.90303	0.0759324	0.111709	-6.65645	0	0	1	0	2	0
CCDC144CP	0.1541	1.28202	0.638979	0.537458	0.672949	-7.22749	0	0	-0.198125	1.10221	-0.996883	0.339386	0.44704	-7.46602	0	0	0.0340028	-0.667383	0.107167	0.91717	0.955055	-7.01562	0	0	0.556886	-0.403105	2.14553	0.0460712	0.0784943	-5.73035	0	0	1.26235	-1.85821	4.05071	0.000856969	0.00224626	-2.14693	1	0	0.932061	-2.02903	2.882	0.0111814	0.0196743	-4.85308	0	0	1	0	2	0
CCDC18-AS1	0.773683	3.65169	2.94073	0.0150467	0.0511971	-4.04612	0	0	-0.548212	2.98989	-4.46519	0.000861566	0.00310214	-1.71501	0	0	0.477228	3.16104	2.03257	0.0748407	0.192977	-5.15987	0	0	0.0700636	2.95767	0.580505	0.568906	0.655998	-7.71211	0	0	0.585861	2.99353	6.16342	1.1235e-05	4.45406e-05	2.28755	1	0	0.526641	2.96388	5.52543	5.3243e-05	0.000146051	0.560272	0	0	1	0	2	0
CCDC57	0.99322	5.77107	3.71255	0.00415316	0.0201965	-2.72836	0	0	0.325345	5.43695	3.38479	0.00575549	0.0153163	-3.67233	0	0	0.984731	5.33339	8.5095	2.06e-05	0.00154821	3.31722	1	0	0.518234	5.10017	7.19508	1.19668e-06	6.3859e-06	4.84878	0	0	-0.0837163	5.37155	-1.57308	0.134442	0.200424	-6.97613	0	0	-0.147621	5.33969	-1.99301	0.0643186	0.0961736	-6.50683	0	0	1	0	2	0
CCDC89	1.21716	-1.87086	4.27247	0.00170026	0.0106195	-1.79819	0	0	1.36213	-1.8472	3.72593	0.00312008	0.00914857	-3.04674	1	0	#N/A	#N/A	#N/A	#N/A	#N/A	#N/A	0	0	#N/A	#N/A	#N/A	#N/A	#N/A	#N/A	0	0	#N/A	#N/A	#N/A	#N/A	#N/A	#N/A	0	0	#N/A	#N/A	#N/A	#N/A	#N/A	#N/A	0	0	1	0	2	0
CD34	1.39503	-0.785364	5.76962	0.000193489	0.00223585	0.494294	1	0	0.587352	-1.2133	1.7364	0.109241	0.178081	-6.53019	0	0	-0.535257	-2.09988	-1.96608	0.083109	0.20641	-5.25952	0	0	0.486437	-1.58279	1.72568	0.101852	0.156638	-6.43647	0	0	#N/A	#N/A	#N/A	#N/A	#N/A	#N/A	0	0	#N/A	#N/A	#N/A	#N/A	#N/A	#N/A	0	0	1	0	2	0
CD70	1.01767	-1.96942	2.55973	0.0287704	0.082265	-4.69385	0	0	#N/A	#N/A	#N/A	#N/A	#N/A	#N/A	0	0	-0.209996	4.76822	-1.48634	0.173694	0.334906	-5.93421	0	0	-0.568512	4.58899	-7.97319	2.92789e-07	1.85174e-06	6.30539	0	0	-0.486991	2.82852	-3.68527	0.00188138	0.00456674	-2.93594	0	0	1.78297	3.96349	21.3263	7.73671e-13	1.91091e-11	19.4947	1	0	1	0	2	0
CDC20B	-0.336621	-2.16398	-1.22765	0.248202	0.390163	-6.67746	0	0	-0.364585	-2.21259	-1.29821	0.219712	0.314642	-7.12975	0	0	#N/A	#N/A	#N/A	#N/A	#N/A	#N/A	0	0	1.85521	-1.67065	6.57512	3.89509e-06	1.78823e-05	3.63056	1	0	0.615837	-2.31838	1.83562	0.0842746	0.134038	-6.57276	0	0	#N/A	#N/A	#N/A	#N/A	#N/A	#N/A	0	0	1	0	2	0
CDCA3	0.349053	6.26248	2.60455	0.0266567	0.0779553	-4.61833	0	0	0.449529	6.31263	6.5591	3.34469e-05	0.000207566	1.7063	0	0	0.613191	6.65719	4.50259	0.00176075	0.0189693	-1.33764	0	0	0.409761	6.55547	8.33242	1.57016e-07	1.07176e-06	6.95093	0	0	0.790712	4.59803	11.9903	1.24948e-09	1.31349e-08	11.7773	1	0	0.524344	4.46491	7.6803	1.21097e-06	4.57722e-06	4.50188	0	0	1	0	2	0
CDH24	0.588014	5.68368	3.35178	0.00753129	0.0311855	-3.3418	0	0	0.911119	5.84507	9.8465	6.13972e-07	8.13787e-06	5.96299	1	0	0.404918	5.25144	3.1856	0.0120873	0.0597345	-3.34236	0	0	-0.199965	4.94903	-2.22666	0.0392339	0.0682658	-5.58312	0	0	0.544826	5.25692	10.4147	1.01061e-08	8.17362e-08	9.59118	0	0	0.273788	5.12148	5.48645	5.73463e-05	0.000156451	0.483464	0	0	1	0	2	0
CDK3	0.901988	-0.967978	2.7025	0.0225613	0.0690114	-4.45251	0	0	1.26015	-0.812038	4.87555	0.000434391	0.00174538	-0.999408	1	0	-0.349657	-1.6226	-0.984176	0.352501	0.533117	-6.51332	0	0	0.0523991	-1.41661	0.173906	0.863917	0.90223	-7.87227	0	0	-0.581312	-1.07495	-2.17248	0.0445117	0.0770023	-5.99703	0	0	-0.581162	-1.07653	-1.93996	0.0709544	0.104937	-6.59554	0	0	1	0	2	0
CEP128	-0.356079	3.5371	-2.10511	0.0620535	0.14416	-5.44041	0	0	0.188441	3.80876	1.69365	0.117282	0.188602	-6.59353	0	0	0.604989	4.35715	3.94608	0.00385973	0.0304239	-2.15966	0	0	0.365751	4.23762	4.32826	0.000421006	0.00118177	-1.1548	0	0	0.58908	4.35795	8.34989	2.30253e-07	1.31914e-06	6.32654	1	0	-0.343169	3.89188	-4.24775	0.000666747	0.00148261	-2.03566	0	0	1	0	2	0
CEP170B	0.605701	7.07366	3.73202	0.00402349	0.0197711	-2.6955	0	0	0.638415	7.08998	5.55927	0.000146181	0.000707782	0.145734	1	0	0.240793	6.67094	1.7239	0.121186	0.263801	-5.61124	0	0	0.00832022	6.5547	0.117584	0.907724	0.935943	-7.88092	0	0	-0.236997	7.04702	-6.29918	8.66131e-06	3.51791e-05	2.55664	0	0	0.0279505	7.1796	0.755148	0.461572	0.536399	-8.08921	0	0	1	0	2	0
CEP83-DT	0.240292	0.917222	1.01646	0.333804	0.481488	-6.90781	0	0	-0.0400952	0.772081	-0.193237	0.850153	0.892004	-7.96324	0	0	1.27029	0.0965951	4.13428	0.00294509	0.0257771	-1.87696	0	0	0.378754	-0.346566	1.21415	0.240674	0.325334	-7.14128	0	0	1.68242	0.438659	7.88064	5.02781e-07	2.64037e-06	5.51266	1	0	0.143718	-0.331938	0.588334	0.564852	0.636391	-8.20505	0	0	1	0	2	0
CETN2	0.658767	4.965	3.06013	0.0122922	0.0442499	-3.84152	0	0	0.283676	4.77715	3.2133	0.00785288	0.0198214	-3.9872	0	0	0.0243489	4.92239	0.236479	0.818721	0.894969	-6.99105	0	0	0.436806	5.12865	6.45498	4.92558e-06	2.20772e-05	3.38866	0	0	-0.485682	5.75457	-9.5884	3.33423e-08	2.34769e-07	8.34359	0	0	0.676884	6.33595	14.4852	2.25644e-10	2.26364e-09	13.5331	1	0	1	0	2	0
CFAP61	0.798759	-0.818905	3.11139	0.011273	0.041611	-3.75363	0	0	-0.0587492	-1.26763	-0.221536	0.82857	0.876926	-7.95689	0	0	0.117454	-1.68574	0.445305	0.667343	0.795678	-6.9132	0	0	0.956451	-1.26039	3.32878	0.00381205	0.00851917	-3.35219	1	0	-0.217403	-2.16007	-0.689055	0.500245	0.589944	-7.95012	0	0	-0.132748	-2.12192	-0.417877	0.681815	0.743198	-8.29481	0	0	1	0	2	0
CHGB	0.958313	3.64983	3.84272	0.00336254	0.017369	-2.50935	0	0	1.7502	4.04487	19.0849	4.76238e-10	3.25863e-08	13.5501	1	0	#N/A	#N/A	#N/A	#N/A	#N/A	#N/A	0	0	#N/A	#N/A	#N/A	#N/A	#N/A	#N/A	0	0	#N/A	#N/A	#N/A	#N/A	#N/A	#N/A	0	0	#N/A	#N/A	#N/A	#N/A	#N/A	#N/A	0	0	1	0	2	0
CHST12	0.733018	3.96268	4.18801	0.00194032	0.0116893	-1.93634	0	0	1.25581	4.2234	9.75088	6.79129e-07	8.8512e-06	5.85544	1	0	-0.0111879	5.29963	-0.0854631	0.933894	0.964357	-7.01794	0	0	0.033981	5.32223	0.510543	0.615991	0.698919	-7.75171	0	0	0.167278	5.19507	3.05874	0.00721373	0.0153372	-4.26457	0	0	-0.491084	4.86598	-7.98388	7.46907e-07	2.96363e-06	5.00811	0	0	1	0	2	0
CHTF18	1.03118	6.72078	3.22529	0.00930671	0.0364461	-3.55836	0	0	0.844075	6.62715	6.903	2.07746e-05	0.000141108	2.21189	1	0	0.196821	5.2041	1.21741	0.256512	0.435833	-6.26476	0	0	-0.386899	4.91227	-4.33098	0.000418497	0.00117527	-1.14878	0	0	0.257331	6.21489	6.33435	8.10004e-06	3.30687e-05	2.62597	0	0	0.34089	6.25678	6.5407	8.27779e-06	2.66134e-05	2.49362	0	0	1	0	2	0
CLASRP	0.657567	5.36371	2.37198	0.0395822	0.103468	-5.00707	0	0	0.664995	5.36721	6.16344	5.89805e-05	0.000331317	1.10504	1	0	0.440376	5.17198	2.66226	0.0274927	0.100543	-4.17694	0	0	0.315901	5.10978	4.84744	0.000136005	0.000427428	-0.010379	0	0	0.231729	5.27592	4.43383	0.000378045	0.00107147	-1.31911	0	0	0.090814	5.20555	1.5493	0.141645	0.194021	-7.20013	0	0	1	0	2	0
CLEC2B	2.05806	-1.31276	7.48068	2.33743e-05	0.000484688	2.73914	1	0	0.234361	-2.26896	0.827773	0.424686	0.532631	-7.62213	0	0	0.143722	-0.175833	0.501454	0.628917	0.767138	-6.88447	0	0	0.726934	0.117881	3.03576	0.00722237	0.0151389	-3.97685	0	0	0.0110857	-0.225196	0.0459539	0.963892	0.976895	-8.19691	0	0	#N/A	#N/A	#N/A	#N/A	#N/A	#N/A	0	0	1	0	2	0
CNPY2	0.72868	2.41265	3.07951	0.0118962	0.0432478	-3.8083	0	0	0.284361	2.18841	1.45692	0.171962	0.257536	-6.92614	0	0	0.103508	2.02864	0.469363	0.650743	0.782434	-6.90129	0	0	0.00337254	1.979	0.0191086	0.984969	0.995773	-7.88802	0	0	0.231607	2.38161	1.75001	0.0984551	0.153159	-6.70906	0	0	0.929447	2.73043	7.25544	2.42958e-06	8.64425e-06	3.77332	1	0	1	0	2	0
COLCA2	0.499139	0.522443	1.97467	0.0770824	0.16875	-5.6453	0	0	0.474221	0.502921	2.49276	0.0290976	0.0591749	-5.28807	0	0	0.926458	1.87307	3.4133	0.00852285	0.0481665	-2.9826	0	0	1.16389	1.99242	8.25853	1.78246e-07	1.19971e-06	6.81951	1	0	#N/A	#N/A	#N/A	#N/A	#N/A	#N/A	0	0	#N/A	#N/A	#N/A	#N/A	#N/A	#N/A	0	0	1	0	2	0
CPNE4	-0.386349	3.02575	-1.99732	0.0742464	0.163946	-5.61011	0	0	0.482374	3.45924	4.81179	0.000482435	0.0019066	-1.10928	0	0	0.940449	0.302175	1.74915	0.116561	0.257085	-5.57551	0	0	2.1523	0.910063	11.4593	1.3102e-09	1.79198e-08	11.9164	1	0	#N/A	#N/A	#N/A	#N/A	#N/A	#N/A	0	0	#N/A	#N/A	#N/A	#N/A	#N/A	#N/A	0	0	1	0	2	0
CRACDL	0.826079	-0.779946	2.14991	0.0575689	0.136443	-5.36886	0	0	-0.0289	-1.22755	-0.0976124	0.923925	0.946691	-7.97831	0	0	-0.106399	0.544165	-0.225623	0.826883	0.900153	-6.99382	0	0	0.863622	1.03034	3.91836	0.00103864	0.00264837	-2.06198	1	0	#N/A	#N/A	#N/A	#N/A	#N/A	#N/A	0	0	#N/A	#N/A	#N/A	#N/A	#N/A	#N/A	0	0	1	0	2	0
CRISP3	0.828796	-1.49373	2.25259	0.0484382	0.119841	-5.20297	0	0	2.18699	-0.849716	6.24598	5.23068e-05	0.000301781	1.23222	1	0	#N/A	#N/A	#N/A	#N/A	#N/A	#N/A	0	0	#N/A	#N/A	#N/A	#N/A	#N/A	#N/A	0	0	#N/A	#N/A	#N/A	#N/A	#N/A	#N/A	0	0	#N/A	#N/A	#N/A	#N/A	#N/A	#N/A	0	0	1	0	2	0
CRYBB3	0.448528	-0.9455	1.76856	0.107965	0.215654	-5.95699	0	0	1.18781	-0.595298	5.19368	0.000259562	0.0011373	-0.458906	1	0	0.0703816	-2.10032	0.171343	0.868007	0.926039	-7.00572	0	0	0.851786	-1.70131	2.47953	0.0234852	0.0433647	-5.10553	0	0	0.360422	-0.584365	1.21454	0.241425	0.327005	-7.44951	0	0	-0.175027	-0.853826	-0.574262	0.574097	0.644969	-8.21357	0	0	1	0	2	0
CRYBG2	-0.0643081	0.389363	-0.203312	0.843043	0.900634	-7.42448	0	0	-0.160545	0.334833	-0.604724	0.557136	0.655726	-7.78802	0	0	0.117552	1.07429	0.395242	0.702504	0.8199	-6.93608	0	0	1.23765	1.63518	7.02628	1.64166e-06	8.39409e-06	4.52214	1	0	0.859437	-1.28987	2.64917	0.0170434	0.0330861	-5.09576	0	0	-0.0575278	-1.75183	-0.175323	0.863114	0.895053	-8.37089	0	0	1	0	2	0
CSAD	1.2875	4.51662	4.27661	0.00168933	0.0105673	-1.79144	0	0	0.56532	4.15498	5.17294	0.000268307	0.00116981	-0.493741	0	0	0.397388	3.57165	2.56705	0.0319862	0.111006	-4.3284	0	0	0.621891	3.68405	7.08706	1.46437e-06	7.59776e-06	4.64019	1	0	-0.108395	5.15206	-2.06734	0.054552	0.0921193	-6.18299	0	0	0.116747	5.26472	1.70734	0.107869	0.152419	-6.96658	0	0	1	0	2	0
CTAGE3P	1.04856	-0.918	3.14133	0.010718	0.0401386	-3.70228	0	0	1.70628	-0.613102	6.47201	3.78266e-05	0.000230427	1.57577	1	0	0.462218	-1.40572	1.5896	0.14876	0.303247	-5.79694	0	0	0.230829	-1.51583	0.766026	0.453775	0.546252	-7.58367	0	0	0.0974629	-2.09002	0.331638	0.744286	0.805573	-8.13998	0	0	0.112067	-2.08712	0.416673	0.682677	0.743956	-8.29534	0	0	1	0	2	0
CTNND2	-0.157767	4.22593	-0.962418	0.358945	0.506159	-6.96119	0	0	0.364575	4.48671	4.14322	0.00149734	0.00494219	-2.28936	0	0	#N/A	#N/A	#N/A	#N/A	#N/A	#N/A	0	0	#N/A	#N/A	#N/A	#N/A	#N/A	#N/A	0	0	0.661571	0.0145284	2.87252	0.0106953	0.0218618	-4.64754	0	0	2.60744	0.986297	14.0326	3.55911e-10	3.34277e-09	13.0533	1	0	1	0	2	0
CUZD1	0.95654	1.06412	3.3038	0.00815962	0.0330816	-3.42389	0	0	0.543938	0.852106	2.75282	0.0181588	0.0400998	-4.82558	0	0	-0.0937248	1.85925	-0.424858	0.681605	0.805248	-6.92286	0	0	-0.169451	1.82183	-1.01607	0.32331	0.415167	-7.35889	0	0	0.249526	0.66754	1.28367	0.216773	0.299581	-7.36588	0	0	0.652365	0.868375	3.76563	0.00179907	0.00368435	-3.04049	1	0	1	0	2	0
CXADRP3	0.881494	-1.93154	2.64122	0.0250428	0.0744539	-4.55636	0	0	1.51291	-1.66197	5.19473	0.000259126	0.00113593	-0.457141	1	0	#N/A	#N/A	#N/A	#N/A	#N/A	#N/A	0	0	#N/A	#N/A	#N/A	#N/A	#N/A	#N/A	0	0	#N/A	#N/A	#N/A	#N/A	#N/A	#N/A	0	0	-0.488287	-2.3873	-1.7052	0.108274	0.152907	-6.96984	0	0	1	0	2	0
CXXC4	1.25521	2.55488	6.76389	5.42141e-05	0.000890097	1.8452	1	0	0.538879	2.1945	3.45382	0.00508119	0.0138083	-3.54553	0	0	#N/A	#N/A	#N/A	#N/A	#N/A	#N/A	0	0	#N/A	#N/A	#N/A	#N/A	#N/A	#N/A	0	0	0.634837	-1.18502	2.06198	0.0551153	0.0929023	-6.19232	0	0	0.253477	-1.37851	0.940883	0.361314	0.436605	-7.92912	0	0	1	0	2	0
CYP2C8	0.785448	2.71539	2.31099	0.0438881	0.111584	-5.10751	0	0	2.44646	3.5442	17.5601	1.20207e-09	6.6053e-08	12.5796	1	0	0.349656	-2.29558	1.39026	0.200149	0.368822	-6.05708	0	0	0.44219	-2.23954	1.44367	0.166332	0.237945	-6.84891	0	0	#N/A	#N/A	#N/A	#N/A	#N/A	#N/A	0	0	#N/A	#N/A	#N/A	#N/A	#N/A	#N/A	0	0	1	0	2	0
CYP2D8P	0.872328	-0.458824	2.07541	0.0652072	0.14932	-5.4875	0	0	0.292305	-0.765306	0.949257	0.362061	0.46949	-7.5125	0	0	0.48703	-0.628708	1.92654	0.0884337	0.215139	-5.31821	0	0	0.956883	-0.390585	4.06475	0.000751836	0.00198752	-1.73823	1	0	0.306247	-0.642386	1.17032	0.258293	0.345448	-7.50097	0	0	-0.156694	-0.875536	-0.607222	0.552567	0.624751	-8.1933	0	0	1	0	2	0
DAND5	-0.441182	-0.948144	-1.13025	0.285229	0.429755	-6.78786	0	0	0.169646	-0.656984	0.740556	0.473849	0.579858	-7.69261	0	0	0.362439	-0.415283	1.23207	0.251265	0.430135	-6.24787	0	0	0.0115868	-0.588002	0.0444743	0.965025	0.979389	-7.88717	0	0	0.644217	-1.95407	2.05588	0.055763	0.0937916	-6.20293	0	0	0.929543	-1.81639	3.26709	0.00505827	0.00952955	-4.07341	1	0	1	0	2	0
DAZAP2	0.788805	9.20049	3.80056	0.00359975	0.0183318	-2.58011	0	0	1.49575	9.55399	26.2834	1.30921e-11	2.22722e-09	17.2583	1	0	0.0807331	8.48252	0.828435	0.430313	0.606017	-6.65589	0	0	0.239063	8.56166	5.3459	4.7033e-05	0.000165795	1.0722	0	0	0.0534893	5.69433	1.08093	0.295082	0.385604	-7.60001	0	0	-0.447499	5.44393	-7.3853	1.9589e-06	7.09222e-06	3.99851	0	0	1	0	2	0
DCST1	1.43382	-1.62488	3.15692	0.0104403	0.0393576	-3.67555	0	0	1.6144	-1.57894	6.17583	5.79231e-05	0.000327061	1.12419	1	0	-0.495374	-2.3637	-1.97834	0.0815205	0.203932	-5.24123	0	0	-0.242379	-2.22959	-0.782206	0.444452	0.536825	-7.57089	0	0	#N/A	#N/A	#N/A	#N/A	#N/A	#N/A	0	0	0.473747	-2.2883	1.53341	0.145494	0.19864	-7.22272	0	0	1	0	2	0
DCT	2.21048	-0.940593	6.30176	9.6379e-05	0.00134036	1.23396	1	0	0.78579	-1.69023	2.39446	0.0347296	0.0684879	-5.4595	0	0	-0.476732	-2.26604	-1.58298	0.150256	0.30474	-5.80589	0	0	0.49833	-1.77128	1.72189	0.102552	0.157542	-6.44237	0	0	0.448261	-2.26542	1.48135	0.157123	0.228765	-7.10629	0	0	#N/A	#N/A	#N/A	#N/A	#N/A	#N/A	0	0	1	0	2	0
DDX11-AS1	0.639465	1.75763	3.05562	0.0123862	0.0444946	-3.84925	0	0	0.615797	1.74267	3.84231	0.00253775	0.00767658	-2.83435	1	0	-0.171708	1.55605	-0.784657	0.454194	0.628117	-6.69225	0	0	-0.428789	1.42805	-2.63226	0.0170903	0.0326684	-4.80503	0	0	0.324114	1.16388	1.95229	0.0678657	0.110914	-6.38015	0	0	-0.054588	0.974134	-0.294599	0.772241	0.817674	-8.34117	0	0	1	0	2	0
DDX55	0.651278	5.45661	3.95638	0.00280106	0.0152716	-2.31937	0	0	0.540505	5.40102	6.00829	7.41025e-05	0.000400141	0.863453	0	0	0.080921	5.84607	0.766589	0.464305	0.63612	-6.70676	0	0	-0.324204	5.64351	-5.49909	3.4124e-05	0.00012465	1.40041	0	0	0.585805	5.6615	13.5394	1.96346e-10	2.71392e-09	13.7125	1	0	-0.311232	5.21307	-6.19048	1.54825e-05	4.70385e-05	1.84176	0	0	1	0	2	0
DIRAS2	-0.123566	2.07592	-0.611352	0.554858	0.68673	-7.24573	0	0	-0.130871	2.07036	-0.881344	0.396223	0.503852	-7.5754	0	0	1.19692	-2.01123	2.99752	0.0161986	0.0718253	-3.64178	0	0	2.92698	-1.13545	10.8306	3.15501e-09	3.74042e-08	11.0045	1	0	#N/A	#N/A	#N/A	#N/A	#N/A	#N/A	0	0	#N/A	#N/A	#N/A	#N/A	#N/A	#N/A	0	0	1	0	2	0
DLL4	0.198722	-1.39353	0.631098	0.54239	0.676986	-7.23277	0	0	0.815095	-1.10976	2.72819	0.0189906	0.0415507	-4.86983	0	0	0.142487	-0.0364695	0.462162	0.655691	0.786121	-6.90492	0	0	2.22207	1.00519	11.9937	6.389e-10	9.76505e-09	12.6613	1	0	-0.130171	1.43777	-0.814633	0.42674	0.520737	-7.85342	0	0	-0.100444	1.45239	-0.580333	0.570099	0.641133	-8.20991	0	0	1	0	2	0
DMRTA1	0.95061	1.04053	3.89951	0.00306855	0.0163314	-2.41426	0	0	0.729762	0.924309	3.79422	0.00276343	0.00826222	-2.92201	1	0	0.182143	2.5308	0.936487	0.37514	0.554919	-6.5591	0	0	-0.122261	2.37889	-0.854613	0.404206	0.498122	-7.51066	0	0	-0.409331	2.33104	-3.4363	0.00321578	0.00740067	-3.46935	0	0	-0.469979	2.30066	-3.69728	0.00207273	0.00420059	-3.18289	0	0	1	0	2	0
DNAAF4	1.25051	-1.38853	4.56735	0.00108051	0.00773035	-1.32267	1	0	0.711551	-1.69351	2.52618	0.0273934	0.0564019	-5.22931	0	0	0.0604702	-1.48196	0.169774	0.869202	0.926388	-7.00602	0	0	0.123626	-1.4452	0.417248	0.681524	0.754638	-7.79682	0	0	-0.448558	-1.70908	-1.6655	0.114446	0.174695	-6.83915	0	0	-0.293911	-1.6345	-1.12035	0.279762	0.351015	-7.74505	0	0	1	0	2	0
DNAAF5	0.685888	6.30659	4.31901	0.00158158	0.0101124	-1.72243	0	0	0.699573	6.31335	8.94135	1.64873e-06	1.78996e-05	4.90966	1	0	0.245643	6.74351	1.9075	0.0911126	0.219257	-5.34631	0	0	-0.0324065	6.60448	-0.552254	0.587694	0.673323	-7.72869	0	0	0.490324	5.93062	9.38852	4.4999e-08	3.05697e-07	8.03039	0	0	-0.455829	5.45764	-8.49534	3.39614e-07	1.4548e-06	5.83464	0	0	1	0	2	0
DNAH8	0.215784	-1.47069	0.553209	0.592494	0.716673	-7.28166	0	0	1.63948	-0.78503	6.18662	5.70192e-05	0.000323237	1.14085	1	0	#N/A	#N/A	#N/A	#N/A	#N/A	#N/A	0	0	0.000230153	-2.35289	0.000706748	0.999444	0.99996	-7.88821	0	0	-0.196159	-2.2558	-0.545639	0.592524	0.676293	-8.04176	0	0	0.641571	-1.84145	2.09861	0.0527584	0.0804655	-6.3261	0	0	1	0	2	0
DNAI3	-0.314386	-0.591262	-0.978732	0.351214	0.498818	-6.94533	0	0	-0.337624	-0.614809	-1.18795	0.258867	0.360346	-7.26086	0	0	-0.577967	-0.312346	-1.34742	0.213031	0.384175	-6.11024	0	0	0.532875	0.244892	2.18516	0.042605	0.0733313	-5.65882	0	0	0.82307	-1.83407	2.87661	0.0106037	0.0216942	-4.63921	0	0	1.22453	-1.6381	4.30083	0.000598279	0.00134253	-1.92536	1	0	1	0	2	0
DNAJB13	0.4206	0.122314	1.65829	0.128817	0.244533	-6.11653	0	0	-0.0603409	-0.127262	-0.248445	0.808182	0.860876	-7.95005	0	0	-0.0702684	-1.21009	-0.155922	0.879774	0.932121	-7.00852	0	0	0.733174	-0.804389	2.7362	0.0137266	0.0268515	-4.59607	0	0	-0.236103	-0.64646	-0.969913	0.34592	0.439685	-7.71341	0	0	0.733702	-0.162923	3.25863	0.00514769	0.00968172	-4.09077	1	0	1	0	2	0
DNAJB9	0.62711	4.02192	2.90134	0.0160871	0.0536055	-4.11352	0	0	0.808488	4.112	8.47975	2.8121e-06	2.7488e-05	4.34047	1	0	-0.0515636	3.75657	-0.373671	0.717897	0.829731	-6.94512	0	0	-0.515396	3.52476	-5.41077	4.10443e-05	0.000146915	1.21147	0	0	-0.391018	4.2203	-5.66807	2.96425e-05	0.000107024	1.28626	0	0	0.286812	4.55929	4.22451	0.000699199	0.00154881	-2.084	0	0	1	0	2	0
DNAJC9-AS1	0.131602	-0.745256	0.359094	0.727128	0.818973	-7.37679	0	0	-0.0837197	-0.868444	-0.259877	0.799564	0.854543	-7.94691	0	0	-0.426661	-1.04366	-1.09802	0.302644	0.481308	-6.39691	0	0	-0.555031	-1.10466	-1.76598	0.0946743	0.146781	-6.37318	0	0	0.712071	-0.202599	3.14623	0.00598764	0.0129684	-4.08227	0	0	0.853891	-0.133082	3.75265	0.00184805	0.00377732	-3.06752	1	0	1	0	2	0
DRICH1	1.14744	-0.23389	4.70741	0.000874949	0.00663942	-1.10073	1	0	0.203573	-0.720819	0.628487	0.541997	0.642066	-7.77262	0	0	0.168998	-1.92377	0.732389	0.483847	0.652141	-6.73342	0	0	0.713184	-1.64465	2.27729	0.0354544	0.0623998	-5.48968	0	0	-0.0398091	-1.26368	-0.13841	0.891571	0.921216	-8.18789	0	0	-0.112842	-1.30259	-0.391928	0.70049	0.759671	-8.30588	0	0	1	0	2	0
DTX2	1.07606	1.98881	3.88094	0.00316161	0.0166472	-2.44532	0	0	1.05019	1.97275	6.05207	6.94564e-05	0.000380024	0.931966	1	0	0.521118	5.65915	3.77842	0.00493204	0.0352409	-2.41524	0	0	0.446491	5.62185	6.48795	4.61743e-06	2.07875e-05	3.45522	0	0	0.110494	3.70192	1.50588	0.150766	0.221066	-7.07206	0	0	-0.481936	3.40574	-4.79355	0.000221523	0.000540926	-0.90935	0	0	1	0	2	0
DYRK4	0.650712	3.48526	3.79234	0.00364799	0.0184673	-2.59393	0	0	0.274111	3.29605	2.218	0.0475832	0.0896514	-5.7612	0	0	0.363201	2.25338	2.0482	0.0730156	0.189826	-5.13628	0	0	0.660315	2.40232	5.30254	5.15296e-05	0.000179712	0.978884	1	0	-0.285537	2.15856	-2.12711	0.0486164	0.0832133	-6.07793	0	0	-0.0873749	2.25755	-0.648713	0.526096	0.599592	-8.16626	0	0	1	0	2	0
EBAG9	-0.183421	4.67077	-0.925191	0.377048	0.524474	-6.99656	0	0	-0.273363	4.62553	-2.55723	0.0258977	0.0538244	-5.17453	0	0	0.598248	4.75585	5.34498	0.000584797	0.0104562	-0.178047	0	0	1.14095	5.02726	17.5622	1.2547e-12	5.73876e-11	19.1008	1	0	0.267596	4.4618	4.17095	0.00066225	0.00178459	-1.88686	0	0	0.460981	4.55856	7.95571	7.80779e-07	3.08368e-06	4.96163	0	0	1	0	2	0
EFL1P1	-0.498134	-2.08355	-1.63842	0.13294	0.250126	-6.14468	0	0	#N/A	#N/A	#N/A	#N/A	#N/A	#N/A	0	0	0.765975	-1.75264	2.56742	0.031967	0.110982	-4.3278	0	0	0.973109	-1.64126	3.39075	0.00332712	0.00752252	-3.21828	1	0	#N/A	#N/A	#N/A	#N/A	#N/A	#N/A	0	0	0.11108	-2.43969	0.366699	0.718841	0.775019	-8.31597	0	0	1	0	2	0
EGFLAM	-0.405997	-1.3957	-1.44464	0.179707	0.310866	-6.40843	0	0	0.593618	-0.916008	2.18669	0.0502945	0.0937957	-5.81379	0	0	#N/A	#N/A	#N/A	#N/A	#N/A	#N/A	0	0	#N/A	#N/A	#N/A	#N/A	#N/A	#N/A	0	0	#N/A	#N/A	#N/A	#N/A	#N/A	#N/A	0	0	2.22691	-1.51978	8.09657	6.26107e-07	2.53155e-06	5.19303	1	0	1	0	2	0
EIF4E1B	1.57159	-0.301928	5.5827	0.000249426	0.0026793	0.22512	1	0	0.917688	-0.647581	3.49624	0.00470743	0.0129491	-3.46765	0	0	#N/A	#N/A	#N/A	#N/A	#N/A	#N/A	0	0	#N/A	#N/A	#N/A	#N/A	#N/A	#N/A	0	0	0.171062	-2.10361	0.470249	0.644256	0.723021	-8.0817	0	0	0.110038	-2.13887	0.328427	0.74702	0.79558	-8.33002	0	0	1	0	2	0
ELK3	0.351794	3.49753	1.96904	0.0778032	0.169695	-5.65402	0	0	0.402836	3.52223	2.98319	0.0119362	0.0281989	-4.40819	0	0	0.600795	6.9602	4.6834	0.0013778	0.0168002	-1.07995	0	0	-0.0939741	6.61281	-1.96061	0.065887	0.107283	-6.05357	0	0	0.74851	5.90004	17.7259	2.88033e-12	8.08069e-11	18.1196	1	0	0.0606836	5.55623	1.34501	0.198129	0.260702	-7.47696	0	0	1	0	2	0
EML3	0.91174	4.93218	3.24831	0.00895408	0.0353901	-3.51891	0	0	0.241664	4.5968	2.16788	0.0519933	0.096498	-5.84525	0	0	-0.0706404	6.27052	-0.700627	0.502462	0.66781	-6.75722	0	0	-0.0182744	6.2967	-0.340946	0.737165	0.801544	-7.82709	0	0	0.610303	6.79715	17.1416	4.90591e-12	1.253e-10	17.5647	1	0	0.483953	6.73408	12.1921	2.61179e-09	1.87904e-08	10.9544	0	0	1	0	2	0
EMP3	1.72233	0.703668	6.54899	7.06078e-05	0.00107901	1.56448	1	0	0.637764	0.15173	2.52949	0.0272297	0.0561398	-5.22347	0	0	0.532225	5.21371	2.91976	0.0183001	0.0773856	-3.7659	0	0	0.296049	5.09565	3.87167	0.00115149	0.00290582	-2.16509	0	0	0.377918	5.17146	6.85237	3.0792e-06	1.36209e-05	3.62835	0	0	-0.392701	4.78624	-6.43885	9.91374e-06	3.13262e-05	2.30573	0	0	1	0	2	0
ENOSF1	0.647757	6.32547	3.74389	0.00394655	0.0195205	-2.67549	0	0	0.236868	6.11993	3.18355	0.008289	0.0207735	-4.04177	0	0	0.115086	5.76748	1.15901	0.27831	0.457518	-6.33063	0	0	-0.54038	5.43976	-8.90936	5.97232e-08	4.57936e-07	7.95309	0	0	-0.500847	4.63669	-7.24663	1.51144e-06	7.18122e-06	4.36742	0	0	0.93537	5.35489	15.7821	6.53019e-11	7.87448e-10	14.8381	1	0	1	0	2	0
ENPP3	1.28662	-1.26558	4.33142	0.00155142	0.00997052	-1.70225	1	0	-0.186319	-2.0349	-0.538337	0.600634	0.694904	-7.82808	0	0	-0.33121	-1.76148	-1.39911	0.197575	0.365878	-6.04598	0	0	0.583566	-1.2988	1.99584	0.0616047	0.101091	-5.99339	0	0	-0.237074	-2.15053	-0.779318	0.44669	0.539398	-7.88213	0	0	1.06287	-1.50461	2.90871	0.0105868	0.0187257	-4.79982	0	0	1	0	2	0
ENPP5	-0.0811009	3.6133	-0.420749	0.683	0.787968	-7.3508	0	0	-0.172175	3.56712	-1.27795	0.226524	0.322366	-7.1545	0	0	1.35381	3.29724	4.5738	0.00159771	0.0179908	-1.23558	0	0	1.37002	3.3056	12.8921	2.01966e-10	3.69637e-09	13.8551	1	0	#N/A	#N/A	#N/A	#N/A	#N/A	#N/A	0	0	#N/A	#N/A	#N/A	#N/A	#N/A	#N/A	0	0	1	0	2	0
EPHA1	0.197969	2.9484	0.732538	0.480964	0.622115	-7.16028	0	0	-0.450464	2.62301	-2.45367	0.0312217	0.0626293	-5.35649	0	0	0.987045	2.14801	4.62631	0.00148795	0.0172427	-1.16079	0	0	-0.539719	1.38516	-2.7335	0.0138052	0.0269758	-4.60153	0	0	-0.401768	1.64634	-2.24127	0.0388933	0.0685375	-5.87256	0	0	1.86611	2.7801	12.6656	1.52856e-09	1.17375e-08	11.5186	1	0	1	0	2	0
ERVE-1	1.23618	0.894363	3.92736	0.00293436	0.0158009	-2.36775	0	0	1.21646	0.877198	4.72262	0.000559188	0.00215393	-1.26377	1	0	#N/A	#N/A	#N/A	#N/A	#N/A	#N/A	0	0	#N/A	#N/A	#N/A	#N/A	#N/A	#N/A	0	0	#N/A	#N/A	#N/A	#N/A	#N/A	#N/A	0	0	#N/A	#N/A	#N/A	#N/A	#N/A	#N/A	0	0	1	0	2	0
ESPNP	1.02062	-0.513297	2.02997	0.0703317	0.157387	-5.55908	0	0	1.98719	-0.0477793	8.00604	4.9775e-06	4.3743e-05	3.73205	1	0	-0.50682	-1.25551	-1.26221	0.240761	0.416884	-6.21271	0	0	-0.401914	-1.19947	-1.38115	0.184454	0.260036	-6.93261	0	0	#N/A	#N/A	#N/A	#N/A	#N/A	#N/A	0	0	#N/A	#N/A	#N/A	#N/A	#N/A	#N/A	0	0	1	0	2	0
EYA4	#N/A	#N/A	#N/A	#N/A	#N/A	#N/A	0	0	0.374907	-2.33924	1.31466	0.214301	0.308194	-7.10943	0	0	0.677231	-0.630203	2.618	0.0294961	0.105316	-4.24741	0	0	5.21235	1.64079	31.8559	4.67547e-17	2.52214e-14	29.3678	1	0	0.225161	3.69282	2.64708	0.0171169	0.0332037	-5.09986	0	0	0.242971	3.70176	3.0006	0.00876809	0.0157404	-4.61555	0	0	1	0	2	0
EZHIP	1.52687	-0.422811	4.20037	0.00190308	0.0115279	-1.91608	0	0	1.24361	-0.585026	4.0534	0.00175086	0.00562576	-2.45129	1	0	#N/A	#N/A	#N/A	#N/A	#N/A	#N/A	0	0	#N/A	#N/A	#N/A	#N/A	#N/A	#N/A	0	0	#N/A	#N/A	#N/A	#N/A	#N/A	#N/A	0	0	#N/A	#N/A	#N/A	#N/A	#N/A	#N/A	0	0	1	0	2	0
FADS6	1.15427	-1.76466	4.28075	0.00167847	0.0105362	-1.78468	0	0	2.14858	-1.31185	7.12449	1.54101e-05	0.000110842	2.52934	1	0	-0.173608	-2.41814	-0.628508	0.546363	0.704185	-6.80775	0	0	-0.275979	-2.46054	-0.909693	0.375229	0.468934	-7.46156	0	0	#N/A	#N/A	#N/A	#N/A	#N/A	#N/A	0	0	#N/A	#N/A	#N/A	#N/A	#N/A	#N/A	0	0	1	0	2	0
FAM102A	0.647068	4.6658	4.26254	0.00172677	0.01073	-1.81438	0	0	0.944329	4.81405	9.04687	1.46364e-06	1.62714e-05	5.03662	1	0	0.297367	5.51761	1.15116	0.281352	0.460429	-6.33931	0	0	-0.142729	5.29758	-1.9379	0.068788	0.111393	-6.09201	0	0	-0.0886359	6.65192	-1.97337	0.0652272	0.107307	-6.34455	0	0	-0.422828	6.48494	-9.06825	1.45764e-07	6.80092e-07	6.72271	0	0	1	0	2	0
FAM104B	0.27435	4.60483	1.58948	0.143603	0.264279	-6.21317	0	0	-0.0236935	4.45546	-0.226578	0.824739	0.873872	-7.95566	0	0	1.02826	0.452282	4.35734	0.00215163	0.0213132	-1.54806	0	0	1.2968	0.588374	6.57945	3.86244e-06	1.77413e-05	3.63924	1	0	-0.0434275	3.39219	-0.466364	0.646977	0.725123	-8.0836	0	0	-0.572943	3.12745	-5.10546	0.000119694	0.000306107	-0.276244	0	0	1	0	2	0
FAM149A	0.647955	2.40934	3.42432	0.00667466	0.0285128	-3.21786	0	0	-0.303492	1.93165	-1.87196	0.0869167	0.14747	-6.32341	0	0	-0.109995	1.98626	-0.508196	0.62438	0.763455	-6.8808	0	0	-0.269073	1.90713	-1.68815	0.108956	0.166032	-6.49448	0	0	1.54473	-0.082925	6.33225	8.13237e-06	3.31781e-05	2.62185	1	0	#N/A	#N/A	#N/A	#N/A	#N/A	#N/A	0	0	1	0	2	0
FAM182B	1.64356	-0.252032	6.02625	0.000137604	0.00173307	0.855894	1	0	1.04172	-0.571311	2.63673	0.0224231	0.0476442	-5.03343	0	0	-0.533111	-1.62593	-1.15026	0.2817	0.460693	-6.3403	0	0	-0.44301	-1.57611	-1.13229	0.272648	0.360693	-7.23527	0	0	0.202632	0.0587695	0.879798	0.391446	0.485019	-7.79736	0	0	-0.272754	-0.17988	-0.923488	0.37002	0.445172	-7.94546	0	0	1	0	2	0
FAM209B	0.487378	-2.1286	1.55422	0.151749	0.274889	-6.26176	0	0	#N/A	#N/A	#N/A	#N/A	#N/A	#N/A	0	0	-0.203703	-1.60052	-0.644525	0.536421	0.696385	-6.79695	0	0	0.668836	-1.15915	2.3512	0.03054	0.0547487	-5.35126	0	0	#N/A	#N/A	#N/A	#N/A	#N/A	#N/A	0	0	1.59264	-1.50426	5.30658	8.09812e-05	0.000214453	0.12679	1	0	1	0	2	0
FAM228B	-0.212741	1.98512	-0.854963	0.41295	0.559571	-7.06005	0	0	-0.574692	1.80218	-3.60478	0.00387383	0.0109987	-3.26853	0	0	0.670759	0.147779	2.14393	0.0627433	0.172208	-4.99057	0	0	1.1759	0.402331	5.82296	1.74797e-05	6.82553e-05	2.0861	1	0	0.229544	1.6287	1.27304	0.220431	0.303749	-7.37899	0	0	0.0588624	1.54311	0.328276	0.747132	0.795652	-8.33007	0	0	1	0	2	0
FAM234A	0.705076	5.52268	4.27786	0.00168604	0.0105573	-1.7894	0	0	-0.135058	5.10242	-1.18738	0.259085	0.360622	-7.26152	0	0	-0.36829	5.12142	-2.79566	0.0222543	0.0880022	-3.9641	0	0	-0.206062	5.20256	-2.72635	0.0140159	0.0273475	-4.61601	0	0	0.0823574	5.33328	1.53563	0.143346	0.211729	-7.02998	0	0	0.587796	5.58609	10.6946	1.60238e-08	9.39241e-08	9.04454	1	0	1	0	2	0
FAM43B	0.732938	-2.11178	2.25008	0.0486442	0.120192	-5.20706	0	0	1.70175	-1.67617	6.19706	5.61588e-05	0.000319433	1.15695	1	0	#N/A	#N/A	#N/A	#N/A	#N/A	#N/A	0	0	#N/A	#N/A	#N/A	#N/A	#N/A	#N/A	0	0	#N/A	#N/A	#N/A	#N/A	#N/A	#N/A	0	0	#N/A	#N/A	#N/A	#N/A	#N/A	#N/A	0	0	1	0	2	0
FAM50A	0.668486	5.84589	3.64976	0.00460183	0.0218131	-2.83451	0	0	0.547347	5.78518	6.26046	5.12211e-05	0.000296625	1.25444	0	0	-0.411633	5.85894	-4.0845	0.00316191	0.026783	-1.95128	0	0	0.142286	6.1359	2.73413	0.0137868	0.0269463	-4.60025	0	0	0.00696167	6.97521	0.176055	0.862367	0.897924	-8.18163	0	0	0.648754	7.29622	15.4113	9.22088e-11	1.05037e-09	14.475	1	0	1	0	2	0
FAM71F2	0.900541	-1.26553	2.65063	0.0246446	0.0735263	-4.54043	0	0	-0.247643	-1.86803	-0.822939	0.42732	0.535175	-7.62622	0	0	-0.274883	-0.157509	-0.905211	0.390556	0.569972	-6.58812	0	0	-0.223599	-0.130095	-0.954433	0.352743	0.446958	-7.41962	0	0	0.0183909	-1.04646	0.0686678	0.946069	0.963018	-8.19553	0	0	0.890976	-0.612203	3.37315	0.00406018	0.00778934	-3.8552	1	0	1	0	2	0
FAM86EP	0.672109	2.76321	2.87174	0.0169164	0.0556251	-4.16412	0	0	0.181574	2.51638	1.18446	0.260194	0.36184	-7.26488	0	0	0.820425	4.26577	6.18442	0.000215036	0.00587472	0.874589	1	0	-0.377367	3.66697	-4.4068	0.000354421	0.00101064	-0.981038	0	0	0.152891	2.01396	1.10636	0.284245	0.374632	-7.57252	0	0	0.154855	2.01479	0.998597	0.333448	0.409004	-7.87299	0	0	1	0	2	0
FANCD2OS	0.443801	-1.25025	1.35979	0.204305	0.340796	-6.51721	0	0	-0.195219	-1.59462	-0.624235	0.544689	0.644141	-7.77542	0	0	#N/A	#N/A	#N/A	#N/A	#N/A	#N/A	0	0	#N/A	#N/A	#N/A	#N/A	#N/A	#N/A	0	0	1.1155	-2.06838	3.26644	0.00463061	0.0102925	-3.82967	0	0	1.25545	-2.00465	4.35893	0.000531514	0.0012054	-1.80478	1	0	1	0	2	0
FAR2P4	1.01571	-0.234338	2.76626	0.0202405	0.0634642	-4.3441	0	0	2.50966	0.49808	11.5906	1.10844e-07	2.15952e-06	7.78747	1	0	#N/A	#N/A	#N/A	#N/A	#N/A	#N/A	0	0	#N/A	#N/A	#N/A	#N/A	#N/A	#N/A	0	0	#N/A	#N/A	#N/A	#N/A	#N/A	#N/A	0	0	#N/A	#N/A	#N/A	#N/A	#N/A	#N/A	0	0	1	0	2	0
FBXL4	0.597114	4.97828	2.90674	0.01594	0.0532925	-4.10427	0	0	-0.396084	4.48139	-3.9433	0.00212358	0.00660919	-2.65069	0	0	0.141425	4.57445	0.938331	0.374245	0.55396	-6.55736	0	0	0.17608	4.59183	2.34376	0.031004	0.0554397	-5.36529	0	0	-0.129194	3.99361	-1.58961	0.130661	0.195697	-6.95204	0	0	0.647344	4.38193	7.56808	1.45215e-06	5.39494e-06	4.31174	1	0	1	0	2	0
FER1L6	0.396757	-2.28106	1.44477	0.179671	0.310842	-6.40826	0	0	0.76254	-2.147	2.753	0.0181528	0.0400914	-4.82526	0	0	#N/A	#N/A	#N/A	#N/A	#N/A	#N/A	0	0	#N/A	#N/A	#N/A	#N/A	#N/A	#N/A	0	0	1.32068	-1.22945	4.78182	0.000181469	0.000550572	-0.572086	1	0	-0.017758	-1.90244	-0.0548772	0.956943	0.970956	-8.38563	0	0	1	0	2	0
FEV	1.12466	0.876778	3.47622	0.0061242	0.0268278	-3.12934	0	0	1.04094	0.827976	5.07691	0.00031305	0.0013226	-0.655785	1	0	#N/A	#N/A	#N/A	#N/A	#N/A	#N/A	0	0	#N/A	#N/A	#N/A	#N/A	#N/A	#N/A	0	0	#N/A	#N/A	#N/A	#N/A	#N/A	#N/A	0	0	#N/A	#N/A	#N/A	#N/A	#N/A	#N/A	0	0	1	0	2	0
FGFR4	0.695411	3.19023	2.75024	0.0208	0.0648177	-4.37137	0	0	1.44358	3.56315	10.7294	2.50739e-07	4.09068e-06	6.91777	1	0	-0.230438	5.37217	-1.28185	0.234111	0.40892	-6.18947	0	0	0.458239	5.71652	5.84128	1.68371e-05	6.59426e-05	2.12455	0	0	0.420952	4.59845	7.4166	1.11935e-06	5.46138e-06	4.67966	0	0	0.129045	4.45256	2.02497	0.0605968	0.0911778	-6.45269	0	0	1	0	2	0
FKBP1B	1.14249	0.0716424	3.89872	0.00307242	0.0163335	-2.41557	0	0	1.17252	0.074102	4.52437	0.000779458	0.00284834	-1.61061	1	0	-0.084625	-0.0548172	-0.308368	0.765305	0.860249	-6.96951	0	0	0.184939	0.0817511	0.773896	0.449225	0.541556	-7.57749	0	0	#N/A	#N/A	#N/A	#N/A	#N/A	#N/A	0	0	#N/A	#N/A	#N/A	#N/A	#N/A	#N/A	0	0	1	0	2	0
FLCN	0.263706	4.68498	1.62038	0.136786	0.255225	-6.17007	0	0	0.233019	4.66931	2.42891	0.0326446	0.0650751	-5.39966	0	0	0.742446	3.27769	4.81732	0.00115248	0.0152077	-0.892153	0	0	0.735467	3.27441	6.71655	2.96205e-06	1.40561e-05	3.91295	1	0	-0.242245	3.20321	-2.51871	0.0222818	0.0419492	-5.35072	0	0	0.496547	3.57262	6.1657	1.61943e-05	4.901e-05	1.79501	0	0	1	0	2	0
FNDC5	-0.42099	-0.533982	-1.11056	0.293217	0.438581	-6.80932	0	0	0.252606	-0.207919	0.91231	0.38038	0.488124	-7.54722	0	0	-0.265141	-1.96482	-0.790902	0.450734	0.625017	-6.68716	0	0	0.775709	-1.43815	2.44861	0.0250293	0.0459109	-5.16533	0	0	1.32991	0.274632	5.86438	2.01027e-05	7.53536e-05	1.68664	1	0	-0.303299	-0.543223	-1.2163	0.242213	0.309454	-7.63546	0	0	1	0	2	0
FOXC1	0.620245	1.51846	2.40848	0.0372057	0.0986999	-4.94662	0	0	-0.569721	0.919792	-2.56315	0.0256215	0.0533459	-5.16405	0	0	0.115604	2.91388	0.518591	0.617416	0.758418	-6.87506	0	0	1.07943	3.39601	10.5263	4.89518e-09	5.41837e-08	10.5487	1	0	-0.105701	3.47648	-1.18464	0.252737	0.339308	-7.48449	0	0	-0.346953	3.35589	-3.64207	0.00232407	0.00466455	-3.2978	0	0	1	0	2	0
FRMPD2	1.08132	-1.1481	2.39547	0.0380365	0.10028	-4.9682	0	0	2.14166	-0.649169	5.89385	8.78752e-05	0.000461606	0.683165	1	0	#N/A	#N/A	#N/A	#N/A	#N/A	#N/A	0	0	#N/A	#N/A	#N/A	#N/A	#N/A	#N/A	0	0	#N/A	#N/A	#N/A	#N/A	#N/A	#N/A	0	0	#N/A	#N/A	#N/A	#N/A	#N/A	#N/A	0	0	1	0	2	0
FRZB	0.786639	-0.584611	2.72479	0.0217208	0.0670953	-4.41464	0	0	-0.0337055	-1.01207	-0.100933	0.921346	0.944784	-7.97795	0	0	-0.278172	-2.2745	-0.802419	0.444399	0.619433	-6.6777	0	0	-0.276255	-2.26573	-0.806282	0.430801	0.524586	-7.55141	0	0	0.484752	-2.13957	1.29437	0.213141	0.295929	-7.3526	0	0	2.37551	-1.19951	8.90959	1.83542e-07	8.36616e-07	6.48065	1	0	1	0	2	0
FUT8-AS1	0.190943	-0.909809	0.752003	0.469695	0.611721	-7.14526	0	0	-0.388892	-1.21703	-1.49338	0.162327	0.245796	-6.87707	0	0	0.984846	0.317386	2.98454	0.0165311	0.0728095	-3.66248	0	0	0.552593	0.103308	2.05589	0.0548786	0.0913613	-5.88926	0	0	1.40241	2.19762	11.8027	1.584e-09	1.61687e-08	11.5292	1	0	0.493653	1.743	3.60266	0.00252202	0.00502691	-3.37975	0	0	1	0	2	0
FXYD5	0.596139	-1.53641	1.149	0.277779	0.421748	-6.76714	0	0	1.11782	-1.30714	3.79169	0.00277587	0.0082914	-2.92663	1	0	0.365259	6.00468	2.05794	0.0718991	0.187931	-5.12154	0	0	0.139346	5.89173	2.69109	0.0151003	0.0292486	-4.68717	0	0	0.170551	5.70919	3.61811	0.00217427	0.00520451	-3.08031	0	0	-0.0280705	5.60997	-0.58197	0.569023	0.640164	-8.20892	0	0	1	0	2	0
GABPAP	-0.55011	-1.50101	-2.12913	0.0596092	0.139986	-5.40212	0	0	-0.445757	-1.46901	-1.71159	0.113846	0.18407	-6.56707	0	0	0.625869	-1.71524	2.44784	0.0386749	0.125032	-4.51714	0	0	1.21915	-1.41137	4.24549	0.000504945	0.00139602	-1.33804	1	0	-0.0637239	-2.00954	-0.20655	0.838857	0.88024	-8.17546	0	0	0.201012	-1.88118	0.686029	0.50291	0.57706	-8.1405	0	0	1	0	2	0
GABRB1	1.81588	0.165077	6.44607	8.02958e-05	0.00117905	1.42788	1	0	0.955177	-0.27982	3.3313	0.00634018	0.0166171	-3.77058	0	0	#N/A	#N/A	#N/A	#N/A	#N/A	#N/A	0	0	#N/A	#N/A	#N/A	#N/A	#N/A	#N/A	0	0	#N/A	#N/A	#N/A	#N/A	#N/A	#N/A	0	0	#N/A	#N/A	#N/A	#N/A	#N/A	#N/A	0	0	1	0	2	0
GAL3ST2	0.937522	-1.76898	2.77218	0.0200376	0.0630385	-4.33402	0	0	0.151048	-2.20394	0.421985	0.680837	0.761896	-7.88753	0	0	-0.0378586	-2.15504	-0.114775	0.911317	0.951714	-7.01469	0	0	0.218093	-2.01925	0.730941	0.474399	0.566414	-7.61053	0	0	-0.165541	-0.985514	-0.680207	0.505689	0.595368	-7.95636	0	0	1.15145	-0.328814	5.20637	9.83239e-05	0.000255877	-0.0734839	1	0	1	0	2	0
GAPDHP63	1.15425	-0.455316	4.21873	0.00184911	0.0112774	-1.886	0	0	0.352507	-0.874142	1.30156	0.218601	0.313448	-7.12563	0	0	0.37123	-1.50792	1.17122	0.273632	0.453334	-6.31705	0	0	0.905355	-1.23511	3.27328	0.00430511	0.00950868	-3.47165	1	0	-0.386365	-1.91295	-1.14784	0.267204	0.355671	-7.52651	0	0	-0.555314	-2.00073	-1.81179	0.0895945	0.129541	-6.80375	0	0	1	0	2	0
GAS5	-0.120412	8.0922	-0.87144	0.404321	0.551215	-7.04554	0	0	-0.170614	8.06712	-2.59059	0.0243797	0.051151	-5.11546	0	0	0.706252	7.02154	3.47255	0.00778981	0.045725	-2.88964	0	0	0.0494204	6.69312	0.977179	0.341673	0.43491	-7.39761	0	0	0.866078	5.29226	16.0644	1.36835e-11	2.88027e-10	16.495	1	0	-0.156791	4.78091	-2.78651	0.0135848	0.0235151	-5.04225	0	0	1	0	2	0
GATA6-AS1	0.283808	-0.485993	1.01605	0.333992	0.481709	-6.90823	0	0	0.1688	-0.556986	0.657137	0.524059	0.625612	-7.75332	0	0	0.935095	-0.715097	2.28825	0.0498763	0.148217	-4.76749	0	0	1.52035	-0.418441	6.19632	8.21882e-06	3.48052e-05	2.86154	1	0	-0.481764	-1.43441	-1.57381	0.134274	0.20019	-6.97507	0	0	0.356832	-1.01734	1.3665	0.191434	0.253252	-7.44925	0	0	1	0	2	0
GFPT2	0.0862203	-0.126255	0.216288	0.833191	0.893521	-7.42151	0	0	0.585351	0.113686	2.61012	0.0235318	0.0495909	-5.08078	0	0	-0.236657	4.73611	-1.09174	0.305244	0.484081	-6.40359	0	0	0.366403	5.03768	4.91436	0.000117762	0.000376635	0.136102	0	0	0.220207	5.12987	4.32249	0.0004791	0.00132929	-1.55935	0	0	0.984507	5.51211	20.1214	1.83742e-12	3.89381e-11	18.5887	1	0	1	0	2	0
GIGYF1	1.24107	6.86967	3.95343	0.00281431	0.0153038	-2.32428	0	0	0.921304	6.70972	9.0555	1.44952e-06	1.61626e-05	5.04696	1	0	-0.115209	6.80062	-1.24609	0.246332	0.424134	-6.23158	0	0	-0.38483	6.66579	-6.91636	2.02116e-06	1.00162e-05	4.30739	0	0	0.139944	7.14864	3.78148	0.00152916	0.00378026	-2.72865	0	0	0.0378228	7.09769	0.867609	0.398948	0.474241	-7.99609	0	0	1	0	2	0
GJD4	0.0501554	-2.02019	0.121358	0.905855	0.942645	-7.43905	0	0	0.423304	-1.8709	1.21151	0.250067	0.350278	-7.2336	0	0	0.175656	-1.85338	0.464317	0.654208	0.785086	-6.90384	0	0	#N/A	#N/A	#N/A	#N/A	#N/A	#N/A	0	0	1.00311	-1.4434	3.72006	0.00174551	0.00426577	-2.86105	1	0	0.914192	-1.49169	2.8653	0.0115695	0.0202959	-4.8863	0	0	1	0	2	0
GLYATL2	0.772868	-0.250119	1.83414	0.0970755	0.199417	-5.8596	0	0	2.45191	0.575726	10.1043	4.69616e-07	6.65247e-06	6.2488	1	0	#N/A	#N/A	#N/A	#N/A	#N/A	#N/A	0	0	#N/A	#N/A	#N/A	#N/A	#N/A	#N/A	0	0	#N/A	#N/A	#N/A	#N/A	#N/A	#N/A	0	0	#N/A	#N/A	#N/A	#N/A	#N/A	#N/A	0	0	1	0	2	0
GRB14	0.75413	2.23212	3.18509	0.00995687	0.038125	-3.62725	0	0	1.64057	2.67299	10.5154	3.09733e-07	4.75445e-06	6.69253	1	0	0.303396	2.4949	1.73141	0.119794	0.261827	-5.60064	0	0	-0.376111	2.15547	-2.65039	0.0164518	0.0315894	-4.76882	0	0	0.144017	-2.41738	0.486287	0.63308	0.713108	-8.07368	0	0	0.110753	-2.43968	0.365681	0.719585	0.775313	-8.31637	0	0	1	0	2	0
GRIA2	1.35633	1.9249	3.35696	0.00746646	0.0310104	-3.33293	0	0	0.972961	1.7295	4.11807	0.00156424	0.00512262	-2.33464	1	0	#N/A	#N/A	#N/A	#N/A	#N/A	#N/A	0	0	-0.330673	-2.29315	-1.06052	0.303192	0.393493	-7.313	0	0	#N/A	#N/A	#N/A	#N/A	#N/A	#N/A	0	0	#N/A	#N/A	#N/A	#N/A	#N/A	#N/A	0	0	1	0	2	0
GRIK5	0.952263	1.06679	3.45194	0.0063756	0.0276379	-3.17073	0	0	-0.39634	0.386814	-1.62036	0.1323	0.208378	-6.69991	0	0	-0.50252	1.8035	-1.86298	0.0976806	0.229721	-5.41159	0	0	0.993208	2.55176	8.46812	1.24619e-07	8.71384e-07	7.19043	1	0	0.427556	-0.304717	1.97296	0.0652776	0.107377	-6.34525	0	0	-0.454928	-0.747304	-1.78482	0.0940308	0.135121	-6.84641	0	0	1	0	2	0
H2AZ2	0.702529	7.91368	4.24397	0.00177755	0.0109404	-1.84471	0	0	0.922217	8.02353	15.433	4.99927e-09	2.02848e-07	11.0773	1	0	-0.262886	7.54556	-2.39446	0.0421103	0.132331	-4.60123	0	0	-0.070004	7.64198	-1.61089	0.124925	0.186696	-6.61098	0	0	0.505078	6.94478	14.5456	6.47672e-11	1.0659e-09	14.8717	0	0	-0.180303	6.6022	-4.57894	0.000340477	0.000801594	-1.34985	0	0	1	0	2	0
H3-5	0.421613	-0.513763	1.4631	0.174706	0.304669	-6.3842	0	0	0.0869891	-0.695701	0.318144	0.756093	0.82079	-7.92876	0	0	0.722109	-1.39679	2.64561	0.0282295	0.102527	-4.20346	0	0	1.24313	-1.13032	4.12076	0.000664497	0.00178467	-1.61424	1	0	-0.3473	-1.37917	-1.01537	0.324406	0.416705	-7.66828	0	0	0.0772137	-1.16927	0.266809	0.793162	0.835707	-8.34943	0	0	1	0	2	0
HADHB	0.629284	6.85286	3.86346	0.00325189	0.0169923	-2.47458	0	0	0.616779	6.84656	8.50862	2.71802e-06	2.68288e-05	4.37674	1	0	-0.0637527	7.43181	-0.43908	0.67167	0.798749	-6.91619	0	0	-0.0805571	7.42339	-1.53088	0.143508	0.21023	-6.7273	0	0	-0.143462	6.89358	-4.28874	0.000514853	0.00141826	-1.63224	0	0	-0.00188768	6.96448	-0.049365	0.961264	0.974433	-8.38594	0	0	1	0	2	0
HAL	1.11295	-1.92143	3.45884	0.00630305	0.0273867	-3.15896	0	0	1.37494	-1.83922	3.84546	0.00252363	0.00764137	-2.82861	1	0	-0.00102862	0.850325	-0.00408944	0.996832	0.997889	-7.02198	0	0	-0.538156	0.582713	-2.61318	0.0177878	0.0338746	-4.84302	0	0	0.452203	-1.20247	1.75398	0.0977528	0.152223	-6.70283	0	0	-0.124063	-1.49325	-0.359461	0.72414	0.778085	-8.31875	0	0	1	0	2	0
HERC2P2	0.986433	3.05065	4.22073	0.00184333	0.0112457	-1.88272	0	0	0.925981	3.01901	6.94651	1.95811e-05	0.000134578	2.27475	1	0	-0.076336	6.00217	-0.470093	0.650242	0.782296	-6.90092	0	0	0.029418	6.05504	0.556883	0.584594	0.670379	-7.72602	0	0	0.166446	7.2551	4.09743	0.000775229	0.00205177	-2.04587	0	0	-0.112903	7.11554	-2.50087	0.0241386	0.0396852	-5.59447	0	0	1	0	2	0
HLA-DOB	-0.464183	-1.45778	-1.02363	0.330569	0.477707	-6.90055	0	0	0.0677434	-1.212	0.255225	0.803068	0.857546	-7.94821	0	0	0.822162	-1.7246	2.07641	0.0698295	0.18459	-5.09355	0	0	1.96589	-1.14443	5.98855	1.24799e-05	5.03616e-05	2.43209	1	0	0.201166	-2.28126	0.598507	0.557528	0.644669	-8.01035	0	0	0.336888	-2.21872	1.11821	0.280647	0.351905	-7.74741	0	0	1	0	2	0
HMCN2	-0.157709	-2.28573	-0.529727	0.608072	0.729235	-7.29522	0	0	0.691999	-1.90082	2.48678	0.0294132	0.0596923	-5.29856	0	0	-0.45773	-1.91238	-1.61864	0.142352	0.293991	-5.75743	0	0	1.11702	-1.11932	4.12357	0.000660382	0.00177492	-1.608	1	0	-0.240452	-0.814247	-0.910213	0.375653	0.46862	-7.76985	0	0	-0.212408	-0.801796	-0.804046	0.433627	0.509245	-8.05018	0	0	1	0	2	0
HOXA10-AS	0.876795	-1.36481	3.22374	0.00933093	0.0365139	-3.56101	0	0	-0.03816	-1.85247	-0.136216	0.894012	0.925093	-7.97341	0	0	1.53513	1.30721	5.94914	0.000281995	0.00686645	0.589629	1	0	0.117671	0.599666	0.574818	0.572663	0.659252	-7.71551	0	0	0.333547	2.86489	2.92555	0.0095648	0.0198058	-4.53926	0	0	-0.112854	2.64165	-0.941084	0.361214	0.436543	-7.92893	0	0	1	0	2	0
HOXA7	1.19494	3.23859	6.02643	0.000137571	0.00173307	0.856143	1	0	0.477718	2.87865	4.18779	0.00138598	0.00463099	-2.20924	0	0	-0.059627	0.812356	-0.212266	0.836955	0.90639	-6.99705	0	0	-0.482164	0.602042	-2.48986	0.0229896	0.0425353	-5.08547	0	0	0.874368	-1.28224	3.20376	0.00529531	0.011599	-3.96165	0	0	0.397227	-1.52411	1.36401	0.192203	0.254193	-7.45249	0	0	1	0	2	0
HSPA1L	0.613013	0.986123	2.59767	0.0269708	0.0785687	-4.62994	0	0	-0.4429	0.452816	-1.94666	0.0764777	0.132796	-6.20594	0	0	0.00349473	1.12346	0.0131524	0.989813	0.995319	-7.0219	0	0	-0.169216	1.03788	-0.965875	0.347144	0.441017	-7.40861	0	0	0.0904854	1.03814	0.491485	0.629477	0.710164	-8.07103	0	0	0.807202	1.3961	4.98079	0.000152877	0.00038352	-0.528192	1	0	1	0	2	0
HSPH1	-0.495778	6.40739	-3.55394	0.00538631	0.0244094	-2.99706	0	0	-0.341317	6.48458	-4.62422	0.000658963	0.00247702	-1.43535	0	0	0.667164	4.98513	2.64829	0.0281097	0.102178	-4.19919	0	0	-0.532026	4.38558	-6.2252	7.75873e-06	3.30706e-05	2.92081	0	0	0.263375	7.67774	6.9874	2.40746e-06	1.08937e-05	3.88381	0	0	0.839315	7.96583	15.0605	1.28682e-10	1.40335e-09	14.1243	1	0	1	0	2	0
ICOSLG	0.63881	-0.640528	1.71683	0.117332	0.228788	-6.03252	0	0	1.00755	-0.47297	4.09552	0.00162685	0.00529053	-2.37527	1	0	-0.280047	-2.47136	-1.1741	0.272539	0.452693	-6.31384	0	0	0.00208511	-2.32151	0.00715921	0.994368	0.998656	-7.88819	0	0	-0.267983	2.14854	-2.10139	0.0510941	0.0869404	-6.12335	0	0	0.171712	2.36829	1.29117	0.21572	0.2799	-7.54482	0	0	1	0	2	0
IDI2-AS1	0.0949443	0.421405	0.346347	0.73639	0.82556	-7.38167	0	0	-0.310041	0.212146	-1.01491	0.331078	0.438293	-7.44792	0	0	-0.267105	-1.49346	-0.883382	0.401583	0.57993	-6.60789	0	0	0.239061	-1.23581	0.759698	0.457454	0.54967	-7.5886	0	0	0.624314	-0.850914	1.71599	0.104643	0.16164	-6.76197	0	0	1.35768	-0.486689	3.99985	0.00110893	0.00236429	-2.55201	1	0	1	0	2	0
IER2	0.875776	6.83486	2.51218	0.0311949	0.0871137	-4.77368	0	0	0.83783	6.81583	8.34374	3.30496e-06	3.1156e-05	4.16836	1	0	0.56508	6.37074	1.48816	0.173224	0.334286	-5.93184	0	0	-0.517257	5.82957	-8.17024	2.07598e-07	1.3686e-06	6.66156	0	0	-0.271374	8.16668	-8.20596	2.91705e-07	1.6286e-06	6.07991	0	0	-0.390207	8.10737	-10.6064	1.79399e-08	1.03897e-07	8.92567	0	0	1	0	2	0
IER3-AS1	1.89246	-1.1554	7.43693	2.45643e-05	0.000502698	2.68639	1	0	0.801187	-1.73832	3.02379	0.0110853	0.0265471	-4.33413	0	0	-0.129873	-1.08665	-0.445015	0.667544	0.795865	-6.91334	0	0	-0.251541	-1.1439	-0.939382	0.360202	0.454615	-7.43393	0	0	-0.376031	0.892175	-1.95342	0.0677225	0.110713	-6.37825	0	0	-0.16543	0.997109	-0.913332	0.375169	0.450338	-7.95487	0	0	1	0	2	0
IGF2R	0.643694	6.27655	3.38707	0.00710116	0.0298723	-3.28147	0	0	1.24631	6.57777	16.7425	2.03789e-09	9.97061e-08	12.0242	1	0	-0.199889	7.78114	-0.962339	0.362738	0.542403	-6.53451	0	0	0.341691	8.05191	7.29145	1.00079e-06	5.4613e-06	5.03356	0	0	-0.16506	7.57096	-4.41237	0.000395686	0.00111597	-1.3654	0	0	-0.375734	7.46574	-6.33551	1.19218e-05	3.70826e-05	2.11367	0	0	1	0	2	0
IHH	0.696558	-1.99505	2.20897	0.0521321	0.126544	-5.27376	0	0	1.14663	-1.81441	3.90334	0.00227838	0.0070098	-2.72327	1	0	#N/A	#N/A	#N/A	#N/A	#N/A	#N/A	0	0	#N/A	#N/A	#N/A	#N/A	#N/A	#N/A	0	0	0.327895	-2.13069	0.985126	0.338612	0.431894	-7.69851	0	0	-0.085409	-2.34243	-0.261007	0.797551	0.839066	-8.35105	0	0	1	0	2	0
IKBKE	0.418666	2.88673	2.2468	0.0489138	0.120676	-5.21239	0	0	0.148093	2.75015	1.08903	0.298491	0.403862	-7.37072	0	0	0.604837	4.42321	4.33683	0.00221397	0.0215968	-1.57802	0	0	0.647854	4.4448	9.21829	3.61916e-08	2.97397e-07	8.47265	1	0	0.251238	4.05318	3.65067	0.00202695	0.00488247	-3.01034	0	0	0.549485	4.20236	8.04044	6.83485e-07	2.73684e-06	5.10111	0	0	1	0	2	0
ILVBL	0.610384	5.21516	3.76376	0.00382117	0.0190814	-2.64203	0	0	0.877619	5.34854	7.69879	7.30456e-06	5.97479e-05	3.32357	1	0	-0.290233	6.20205	-2.68101	0.0266863	0.098525	-4.14705	0	0	-0.48359	6.10536	-7.14579	1.31189e-06	6.91816e-06	4.7538	0	0	-0.0207993	6.8832	-0.571323	0.575385	0.660848	-8.02685	0	0	-0.38337	6.70202	-9.31346	1.02656e-07	4.95827e-07	7.09109	0	0	1	0	2	0
IPO9-AS1	0.215403	0.594143	0.963809	0.358281	0.505521	-6.95985	0	0	-0.176354	0.392175	-0.772578	0.455397	0.562099	-7.66755	0	0	-0.517684	-1.34505	-1.87937	0.095211	0.225543	-5.38762	0	0	-0.179817	-1.17233	-0.65746	0.51936	0.608936	-7.66292	0	0	1.07313	-1.08612	4.14897	0.000694165	0.00186026	-1.9344	1	0	0.753339	-1.24905	2.90539	0.0106591	0.0188367	-4.80645	0	0	1	0	2	0
IQCK	0.678135	3.61085	4.15651	0.0020388	0.0121032	-1.98808	0	0	0.346873	3.44437	2.98324	0.0119351	0.0281989	-4.4081	0	0	0.274789	2.68182	1.39575	0.198549	0.367132	-6.0502	0	0	-0.189778	2.44982	-1.50687	0.149516	0.217563	-6.76133	0	0	-0.409774	2.44905	-3.25704	0.00472479	0.0104772	-3.8495	0	0	0.916749	3.11226	8.87546	1.9294e-07	8.72247e-07	6.42821	1	0	1	0	2	0
ISM1	0.0527465	-0.26267	0.171658	0.867193	0.917348	-7.43098	0	0	-0.208195	-0.404127	-0.713774	0.489636	0.594313	-7.71282	0	0	1.05121	-2.0834	3.81341	0.0046845	0.0342061	-2.36162	0	0	2.60615	-1.29518	9.40141	2.70375e-08	2.34134e-07	8.77519	1	0	0.437567	-1.30677	1.49335	0.153986	0.224929	-7.0896	0	0	0.152204	-1.45237	0.513941	0.614601	0.682098	-8.24784	0	0	1	0	2	0
ITGA10	1.43224	-0.639558	4.79397	0.000769055	0.00601337	-0.964879	1	0	0.625917	-1.06491	2.33741	0.0384678	0.0746686	-5.55795	0	0	0.334163	0.471122	1.07833	0.310851	0.490201	-6.41774	0	0	-0.188464	0.211238	-0.818958	0.423721	0.518132	-7.54093	0	0	-0.113961	3.85073	-1.48949	0.154991	0.226101	-7.09499	0	0	0.317261	4.06639	4.25724	0.000653944	0.00145577	-2.01593	0	0	1	0	2	0
IVNS1ABP	-0.0594942	7.43216	-0.245232	0.811327	0.877808	-7.41421	0	0	0.0539973	7.4889	0.76174	0.46159	0.568005	-7.67614	0	0	0.860185	5.87986	5.36873	0.000567732	0.0102859	-0.146864	0	0	0.4403	5.66993	7.02899	1.6333e-06	8.35605e-06	4.52741	0	0	0.887442	5.19894	16.1741	1.22922e-11	2.66232e-10	16.6069	1	0	0.248316	4.87946	4.16047	0.000797157	0.00174902	-2.21727	0	0	1	0	2	0
JAM2	0.557282	-0.52003	1.77216	0.107339	0.214608	-5.95169	0	0	-0.289399	-0.958665	-1.07201	0.30575	0.411879	-7.38884	0	0	0.0266087	-0.988911	0.0685465	0.946953	0.971638	-7.01938	0	0	1.40374	-0.296757	5.38956	4.29104e-05	0.000152701	1.16599	1	0	0.642054	-0.414788	2.57056	0.0200388	0.0381626	-5.25006	0	0	0.163342	-0.655768	0.598432	0.558266	0.6302	-8.19881	0	0	1	0	2	0
JUNB	1.27907	5.25661	3.09517	0.0115857	0.0424147	-3.78144	0	0	0.715941	4.97474	5.73697	0.000111341	0.000561793	0.433073	1	0	0.347839	6.30292	1.49678	0.171014	0.33141	-5.92057	0	0	0.35865	6.30833	5.17157	6.79812e-05	0.00023064	0.695959	0	0	-0.487103	5.79677	-11.6622	1.89549e-09	1.87616e-08	11.3414	0	0	-0.0411678	6.01984	-0.909637	0.377054	0.452262	-7.95828	0	0	1	0	2	0
KCNA7	1.15535	-1.76566	3.54708	0.00544756	0.0245979	-3.00873	0	0	1.11363	-1.83091	4.12066	0.00155719	0.005107	-2.32996	1	0	#N/A	#N/A	#N/A	#N/A	#N/A	#N/A	0	0	0.247043	-2.33664	0.81426	0.426336	0.520324	-7.54484	0	0	#N/A	#N/A	#N/A	#N/A	#N/A	#N/A	0	0	#N/A	#N/A	#N/A	#N/A	#N/A	#N/A	0	0	1	0	2	0
KCND2	0.341023	0.823929	1.26735	0.234268	0.375098	-6.63054	0	0	0.769399	1.03255	3.44713	0.00514287	0.0139401	-3.55782	0	0	#N/A	#N/A	#N/A	#N/A	#N/A	#N/A	0	0	#N/A	#N/A	#N/A	#N/A	#N/A	#N/A	0	0	0.0697363	0.744032	0.342903	0.735947	0.798666	-8.13598	0	0	0.815493	1.1164	4.30461	0.00059369	0.00133307	-1.91752	1	0	1	0	2	0
KCNH6	0.432691	4.44969	2.91143	0.0158136	0.0529832	-4.09625	0	0	0.746182	4.60603	7.26404	1.28067e-05	9.52181e-05	2.72612	1	0	-0.25157	-2.24192	-0.916567	0.384906	0.564758	-6.57767	0	0	0.804614	-1.70622	2.6816	0.0154056	0.0297802	-4.70626	0	0	0.221262	-2.18554	0.650142	0.524439	0.6134	-7.97699	0	0	#N/A	#N/A	#N/A	#N/A	#N/A	#N/A	0	0	1	0	2	0
KDM3A	-0.0592675	5.36985	-0.447982	0.66389	0.772863	-7.33805	0	0	-0.0704562	5.3641	-0.907024	0.383053	0.490671	-7.55209	0	0	0.611227	5.78903	3.60361	0.0063947	0.0407884	-2.68518	0	0	0.901744	5.93431	15.1442	1.47104e-11	4.28939e-10	16.565	1	0	-0.560386	5.9532	-13.7787	1.49891e-10	2.16105e-09	13.9948	0	0	-0.525697	5.97064	-10.7952	1.40988e-08	8.39876e-08	9.17924	0	0	1	0	2	0
KDM4D	-0.318912	1.30183	-1.1721	0.268813	0.412257	-6.74126	0	0	-0.384411	1.26601	-2.16835	0.0519507	0.0964479	-5.84447	0	0	0.831348	2.43859	4.33974	0.00220501	0.02158	-1.57376	0	0	0.638277	2.34246	4.50917	0.00028334	0.000828958	-0.75477	1	0	-0.00782235	2.97648	-0.0744139	0.941565	0.959575	-8.19509	0	0	0.0774768	3.01912	0.660419	0.518758	0.592474	-8.15832	0	0	1	0	2	0
KDM7A-DT	0.357016	1.46006	1.69299	0.121894	0.234997	-6.06694	0	0	-0.0103593	1.27289	-0.0615489	0.951981	0.969039	-7.98142	0	0	0.714852	1.84587	3.47439	0.00776814	0.0456711	-2.88676	0	0	-0.0128127	1.48264	-0.0752223	0.940883	0.961246	-7.88523	0	0	0.53943	0.37952	2.0931	0.051917	0.0881235	-6.13792	0	0	0.837864	0.527869	3.43073	0.00360306	0.00697665	-3.73627	1	0	1	0	2	0
KIAA0825	1.00055	0.54247	4.26886	0.00170985	0.0106566	-1.80408	0	0	0.0202391	0.0440088	0.0895297	0.930205	0.951815	-7.97913	0	0	0.37275	-0.578609	1.31367	0.223672	0.396629	-6.15135	0	0	0.297796	-0.613086	0.95983	0.350094	0.444211	-7.41444	0	0	1.05652	-0.466846	4.45006	0.000365246	0.00103749	-1.28415	1	0	0.296505	-0.848778	1.22629	0.238539	0.305327	-7.62362	0	0	1	0	2	0
KIAA1841	0.749508	2.55958	4.04125	0.00244649	0.0138594	-2.17835	0	0	0.146006	2.25599	1.01364	0.331657	0.438935	-7.44921	0	0	-0.200702	3.44752	-1.45979	0.18068	0.344453	-5.96866	0	0	-0.0119223	3.54203	-0.126921	0.900437	0.930343	-7.87972	0	0	0.339758	2.25343	2.82171	0.0118996	0.0239956	-4.75068	0	0	0.782444	2.47465	6.80509	5.21758e-06	1.74279e-05	2.97494	1	0	1	0	2	0
KIF25	1.42467	-1.52575	4.30476	0.00161696	0.0102617	-1.7456	0	0	1.35988	-1.59988	4.62871	0.000654025	0.00246446	-1.42749	1	0	-0.137923	-1.82728	-0.437161	0.673007	0.79971	-6.9171	0	0	-0.318043	-1.91138	-0.975722	0.342375	0.435743	-7.39903	0	0	0.360166	-2.30947	1.21194	0.242394	0.327971	-7.45258	0	0	0.356216	-2.31712	1.25323	0.228847	0.294711	-7.59131	0	0	1	0	2	0
KIF7	0.965729	0.836407	2.44718	0.0348395	0.0942549	-4.88228	0	0	-0.49952	0.0969185	-1.84798	0.0905362	0.152772	-6.36062	0	0	-0.153869	3.26519	-0.988748	0.350385	0.530857	-6.50884	0	0	0.548052	3.6163	5.77418	1.93166e-05	7.46967e-05	1.98357	0	0	0.309429	5.07953	6.14896	1.15524e-05	4.56677e-05	2.25875	0	0	0.876435	5.36311	17.3193	1.68087e-11	2.46918e-10	16.2652	1	0	1	0	2	0
KIRREL1	0.315525	-2.18403	0.960449	0.359887	0.507068	-6.96309	0	0	0.952309	-1.90999	2.72797	0.0189984	0.0415629	-4.87024	0	0	-0.266345	7.95243	-2.68254	0.0266218	0.0984413	-4.14462	0	0	-0.253275	7.95895	-6.1115	9.7402e-06	4.04466e-05	2.68686	0	0	0.948787	7.16757	24.1038	2.03979e-14	1.45737e-12	23.2521	1	0	0.00304757	6.6948	0.0734541	0.942392	0.960085	-8.38436	0	0	1	0	2	0
KLHL30	1.36651	-0.404466	4.49173	0.0012123	0.00840726	-1.44356	1	0	0.928498	-0.642176	3.05458	0.0104807	0.0253468	-4.27788	0	0	-0.539004	-1.62321	-1.31216	0.224157	0.397199	-6.15317	0	0	-0.116218	-1.40728	-0.404376	0.69079	0.763056	-7.80234	0	0	#N/A	#N/A	#N/A	#N/A	#N/A	#N/A	0	0	#N/A	#N/A	#N/A	#N/A	#N/A	#N/A	0	0	1	0	2	0
KLRG1	1.02988	-0.103779	3.21061	0.0095389	0.0369926	-3.58351	0	0	1.10598	-0.0795162	3.96044	0.00206054	0.00644111	-2.61959	1	0	0.131515	1.28499	0.380152	0.713257	0.826645	-6.94246	0	0	0.54781	1.49387	3.28132	0.00422995	0.00935958	-3.45437	0	0	-0.531759	0.144879	-2.59908	0.0188982	0.0362324	-5.1943	0	0	0.183783	0.502	0.888134	0.388152	0.463624	-7.97782	0	0	1	0	2	0
KMT2D	0.644787	7.19944	4.19156	0.00192954	0.0116393	-1.93052	0	0	0.898189	7.32611	8.75348	2.04363e-06	2.13133e-05	4.68073	1	0	-0.167225	7.323	-1.65325	0.135047	0.283504	-5.70988	0	0	-0.0855274	7.36383	-1.7771	0.0927738	0.144213	-6.35554	0	0	0.0304151	6.69839	0.445901	0.661392	0.738009	-8.09336	0	0	-0.244084	6.56125	-2.12761	0.0499356	0.0765448	-6.27556	0	0	1	0	2	0
KRTAP5-AS1	1.59059	-0.847404	3.89759	0.00307801	0.0163539	-2.41746	0	0	0.533651	-1.40301	1.85919	0.0888281	0.150312	-6.34326	0	0	-0.109237	-2.22207	-0.300626	0.771	0.864369	-6.97209	0	0	-0.193525	-2.25601	-0.573197	0.573736	0.660073	-7.71647	0	0	#N/A	#N/A	#N/A	#N/A	#N/A	#N/A	0	0	1.01372	-2.12552	3.66633	0.00221005	0.00445418	-3.24732	1	0	1	0	2	0
LAMA5	1.31038	6.03664	4.18107	0.00196158	0.0117871	-1.94773	0	0	1.60603	6.18431	13.7734	1.73279e-08	5.19081e-07	9.76064	1	0	-0.0455526	8.98077	-0.453457	0.661696	0.791363	-6.90923	0	0	0.164328	9.08569	2.41147	0.02701	0.0491361	-5.23666	0	0	0.369064	8.86793	6.45351	6.4633e-06	2.68011e-05	2.85967	0	0	0.138518	8.75277	1.89332	0.0772921	0.11356	-6.67234	0	0	1	0	2	0
LAMB4	0.775429	-1.41501	2.3934	0.0381702	0.100576	-4.97163	0	0	1.72347	-0.971169	6.43393	3.99303e-05	0.000240711	1.51838	1	0	#N/A	#N/A	#N/A	#N/A	#N/A	#N/A	0	0	0.00215186	-2.45956	0.00693108	0.994548	0.998656	-7.88819	0	0	0.251955	-2.36341	0.842689	0.411302	0.504849	-7.82977	0	0	0.356046	-2.31703	1.25259	0.229072	0.294853	-7.59207	0	0	1	0	2	0
LHX5	2.5892	-0.594897	6.36627	8.8796e-05	0.0012643	1.32099	1	0	0.874282	-1.48431	3.61954	0.00377276	0.0107562	-3.24147	0	0	#N/A	#N/A	#N/A	#N/A	#N/A	#N/A	0	0	#N/A	#N/A	#N/A	#N/A	#N/A	#N/A	0	0	#N/A	#N/A	#N/A	#N/A	#N/A	#N/A	0	0	#N/A	#N/A	#N/A	#N/A	#N/A	#N/A	0	0	1	0	2	0
LINC00342	0.756358	2.64655	3.0664	0.0121626	0.0439099	-3.83077	0	0	0.687266	2.61024	4.04887	0.00176478	0.00566735	-2.45948	1	0	-0.55761	3.19589	-2.45188	0.0384267	0.124424	-4.51077	0	0	-0.43267	3.25849	-2.68961	0.0151477	0.0293324	-4.69015	0	0	-0.567218	4.6878	-7.34431	1.27123e-06	6.1374e-06	4.54734	0	0	-0.312051	4.81547	-2.50064	0.0241498	0.0396998	-5.5949	0	0	1	0	2	0
LINC00470	0.713962	-1.88076	2.50424	0.031619	0.0879968	-4.78698	0	0	2.56658	-0.996172	9.71827	7.0303e-07	9.10356e-06	5.81855	1	0	#N/A	#N/A	#N/A	#N/A	#N/A	#N/A	0	0	#N/A	#N/A	#N/A	#N/A	#N/A	#N/A	0	0	#N/A	#N/A	#N/A	#N/A	#N/A	#N/A	0	0	#N/A	#N/A	#N/A	#N/A	#N/A	#N/A	0	0	1	0	2	0
LINC00504	3.47428	0.721255	11.4113	5.52236e-07	3.40897e-05	6.69383	1	0	0.788932	-0.63972	2.67557	0.0208964	0.0449306	-4.96411	0	0	#N/A	#N/A	#N/A	#N/A	#N/A	#N/A	0	0	#N/A	#N/A	#N/A	#N/A	#N/A	#N/A	0	0	-0.108258	-0.522461	-0.445568	0.661628	0.738225	-8.09352	0	0	-0.238302	-0.588793	-0.959385	0.35221	0.427653	-7.91145	0	0	1	0	2	0
LINC00574	-0.127027	0.390563	-0.411546	0.689513	0.792175	-7.35493	0	0	1.15213	1.02368	4.80765	0.000485743	0.00191641	-1.11643	1	0	-0.47991	-0.985841	-1.57879	0.15121	0.306051	-5.81154	0	0	0.160726	-0.662597	0.676451	0.507515	0.597951	-7.64988	0	0	0.8268	-1.30593	2.988	0.0083819	0.0175712	-4.41093	0	0	-0.0817385	-1.76351	-0.275103	0.7869	0.830545	-8.34705	0	0	1	0	2	0
LINC00672	1.18428	0.971682	4.11239	0.00218569	0.0127539	-2.06074	0	0	-0.3943	0.175682	-1.3973	0.188763	0.278364	-7.00458	0	0	-0.0889228	1.90296	-0.283959	0.78331	0.872402	-6.97745	0	0	0.795366	2.34555	4.46198	0.000314111	0.000908549	-0.859035	1	0	0.0379979	-0.925539	0.120096	0.905839	0.93195	-8.19039	0	0	0.527301	-0.682735	2.07174	0.0555039	0.0841653	-6.37259	0	0	1	0	2	0
LINC00957	0.757232	3.8587	3.20367	0.0096508	0.0372341	-3.59541	0	0	-0.22445	3.36713	-1.62638	0.131005	0.206778	-6.69128	0	0	-0.0848021	0.759445	-0.211745	0.837349	0.906573	-6.99717	0	0	-0.431848	0.586905	-2.15982	0.0447922	0.0766428	-5.70464	0	0	0.522353	2.92925	5.28202	6.4534e-05	0.000217027	0.486206	0	0	0.586732	2.96139	5.81052	3.11265e-05	8.89392e-05	1.11642	1	0	1	0	2	0
LINC01135	0.94556	-1.10581	3.48163	0.00606952	0.0266559	-3.12011	0	0	0.215481	-1.49703	0.678965	0.510627	0.613249	-7.73808	0	0	0.338171	-1.19027	1.22128	0.255118	0.43408	-6.26031	0	0	-0.255537	-1.48255	-0.859853	0.401389	0.495248	-7.50611	0	0	0.199246	-1.42611	0.527018	0.605108	0.687901	-8.05216	0	0	1.20556	-0.925871	4.52013	0.000383359	0.000893855	-1.47118	1	0	1	0	2	0
LINC01138	0.666677	1.55541	3.17571	0.0101153	0.0384812	-3.64334	0	0	-0.493682	0.971581	-2.04001	0.0650611	0.116036	-6.05592	0	0	-0.188712	3.35898	-1.01917	0.336553	0.517457	-6.47859	0	0	-0.425179	3.24088	-4.27917	0.000468915	0.00130348	-1.26346	0	0	0.223737	2.05868	1.66577	0.114392	0.174637	-6.83874	0	0	0.877636	2.38549	7.37417	1.9952e-06	7.21487e-06	3.97931	1	0	1	0	2	0
LINC01146	0.975425	1.11179	3.74669	0.0039286	0.0194574	-2.67077	0	0	1.84596	1.54145	9.09751	1.38286e-06	1.56448e-05	5.09716	1	0	#N/A	#N/A	#N/A	#N/A	#N/A	#N/A	0	0	#N/A	#N/A	#N/A	#N/A	#N/A	#N/A	0	0	#N/A	#N/A	#N/A	#N/A	#N/A	#N/A	0	0	0.386192	-2.43928	1.34181	0.199139	0.261474	-7.48105	0	0	1	0	2	0
LINC01273	0.636273	-1.45463	1.9891	0.0752643	0.165659	-5.6229	0	0	-0.131468	-1.86912	-0.34942	0.733104	0.803758	-7.91753	0	0	0.195485	1.75517	0.759517	0.468303	0.639304	-6.71236	0	0	0.662089	1.989	4.42941	0.000337303	0.000967543	-0.93103	1	0	#N/A	#N/A	#N/A	#N/A	#N/A	#N/A	0	0	#N/A	#N/A	#N/A	#N/A	#N/A	#N/A	0	0	1	0	2	0
LINC01355	0.72865	0.722069	1.67763	0.124917	0.239056	-6.08896	0	0	-0.194003	0.25367	-0.625141	0.544115	0.64376	-7.77482	0	0	0.263685	1.05849	0.860715	0.413266	0.589831	-6.628	0	0	0.308575	1.08184	1.71887	0.103111	0.158269	-6.44706	0	0	0.882551	2.38532	7.16364	1.75258e-06	8.21195e-06	4.21358	1	0	0.00527177	1.94653	0.0332596	0.973896	0.985068	-8.38664	0	0	1	0	2	0
LINC01535	0.231392	2.06547	1.15245	0.276424	0.420234	-6.76329	0	0	-0.516129	1.68953	-3.00082	0.0115589	0.027458	-4.37605	0	0	1.83732	-0.314908	5.61261	0.000420781	0.00869115	0.168499	1	0	0.824437	-0.817046	2.75245	0.0132618	0.026031	-4.5631	0	0	#N/A	#N/A	#N/A	#N/A	#N/A	#N/A	0	0	#N/A	#N/A	#N/A	#N/A	#N/A	#N/A	0	0	1	0	2	0
LINC01572	0.757236	0.820815	3.14231	0.0107004	0.0400805	-3.7006	0	0	0.0472399	0.459501	0.21369	0.83454	0.88109	-7.95873	0	0	0.241187	1.4044	0.925714	0.380399	0.560205	-6.56918	0	0	-0.237323	1.16585	-1.21063	0.241987	0.326729	-7.14544	0	0	0.606283	0.852149	3.29357	0.00436911	0.0097632	-3.77237	1	0	0.283118	0.68998	1.47734	0.159776	0.21577	-7.30102	0	0	1	0	2	0
LINC01632	0.713666	1.78985	3.57618	0.00519259	0.0237611	-2.95928	0	0	0.780613	1.8202	4.70518	0.000575642	0.00220997	-1.29409	1	0	#N/A	#N/A	#N/A	#N/A	#N/A	#N/A	0	0	#N/A	#N/A	#N/A	#N/A	#N/A	#N/A	0	0	#N/A	#N/A	#N/A	#N/A	#N/A	#N/A	0	0	#N/A	#N/A	#N/A	#N/A	#N/A	#N/A	0	0	1	0	2	0
LINC01659	2.92694	0.738956	8.51744	7.64234e-06	0.000214374	3.92557	1	0	0.952973	-0.263239	2.86962	0.0146801	0.0335196	-4.61464	0	0	#N/A	#N/A	#N/A	#N/A	#N/A	#N/A	0	0	0.0233402	-2.25472	0.0684916	0.946164	0.965509	-7.88574	0	0	#N/A	#N/A	#N/A	#N/A	#N/A	#N/A	0	0	#N/A	#N/A	#N/A	#N/A	#N/A	#N/A	0	0	1	0	2	0
LINC01772	-0.242045	-1.01542	-0.709622	0.494447	0.634534	-7.17751	0	0	0.0892512	-0.866615	0.282337	0.782714	0.841412	-7.94034	0	0	-0.181472	-0.200985	-0.72501	0.488131	0.655676	-6.73903	0	0	-0.234608	-0.225676	-0.965796	0.347182	0.441035	-7.40868	0	0	0.771894	-0.293814	2.86399	0.010889	0.0222072	-4.66491	0	0	1.0269	-0.167853	4.46808	0.000425903	0.000984211	-1.57872	1	0	1	0	2	0
LINC01905	1.16863	-1.89359	4.39751	0.00140081	0.0092963	-1.59521	1	0	0.728038	-2.16267	2.37179	0.0361712	0.0709234	-5.49872	0	0	#N/A	#N/A	#N/A	#N/A	#N/A	#N/A	0	0	#N/A	#N/A	#N/A	#N/A	#N/A	#N/A	0	0	#N/A	#N/A	#N/A	#N/A	#N/A	#N/A	0	0	#N/A	#N/A	#N/A	#N/A	#N/A	#N/A	0	0	1	0	2	0
LINC01980	0.875497	1.58254	4.05592	0.00239015	0.013625	-2.15406	0	0	1.23935	1.76062	7.20306	1.38813e-05	0.000101779	2.64043	1	0	#N/A	#N/A	#N/A	#N/A	#N/A	#N/A	0	0	#N/A	#N/A	#N/A	#N/A	#N/A	#N/A	0	0	#N/A	#N/A	#N/A	#N/A	#N/A	#N/A	0	0	#N/A	#N/A	#N/A	#N/A	#N/A	#N/A	0	0	1	0	2	0
LINC02055	0.638976	2.09434	3.36371	0.00738297	0.0307227	-3.3214	0	0	-0.151018	1.69688	-0.950814	0.361303	0.468638	-7.51101	0	0	#N/A	#N/A	#N/A	#N/A	#N/A	#N/A	0	0	#N/A	#N/A	#N/A	#N/A	#N/A	#N/A	0	0	#N/A	#N/A	#N/A	#N/A	#N/A	#N/A	0	0	4.06396	-0.600399	17.5989	1.32866e-11	2.0266e-10	16.5123	1	0	1	0	2	0
LINC02495	0.714349	0.792207	2.7148	0.0220936	0.0679465	-4.43163	0	0	-0.217992	0.319559	-0.853597	0.4108	0.518653	-7.59993	0	0	-0.295146	-1.46827	-0.602471	0.562754	0.716578	-6.82477	0	0	1.5367	-0.547354	4.523	0.000274914	0.000806622	-0.724225	1	0	0.196782	-1.09105	0.668705	0.512816	0.602554	-7.96435	0	0	0.30718	-1.03816	1.02604	0.320748	0.395322	-7.84527	0	0	1	0	2	0
LINC02809	0.353471	-1.86601	0.785242	0.450846	0.595404	-7.1188	0	0	0.314184	-1.92289	1.00032	0.337793	0.445465	-7.46259	0	0	0.54333	-2.19875	2.1916	0.0581678	0.164278	-4.91729	0	0	0.140177	-2.39055	0.465803	0.647048	0.726686	-7.77444	0	0	1.05848	-1.32834	4.10931	0.000755743	0.00200641	-2.02019	1	0	0.655659	-1.53335	2.43051	0.0277502	0.0449908	-5.72677	0	0	1	0	2	0
LINC02846	0.807912	-1.15241	2.8744	0.0168403	0.0554527	-4.15959	0	0	1.46697	-0.848244	6.10846	6.39243e-05	0.000354789	1.01981	1	0	-0.320949	-1.76589	-0.934911	0.375906	0.55577	-6.56058	0	0	-0.417588	-1.80853	-1.25028	0.227506	0.310329	-7.09803	0	0	0.0448098	-0.367923	0.200276	0.843682	0.883644	-8.17681	0	0	0.553241	-0.114927	2.57379	0.0208699	0.034732	-5.45567	0	0	1	0	2	0
LINC02878	-0.244366	-0.264171	-0.770221	0.459302	0.602408	-7.13088	0	0	-0.513055	-0.40814	-1.94116	0.0772049	0.13372	-6.21467	0	0	-0.220964	1.75985	-1.07523	0.312157	0.491613	-6.42099	0	0	-0.129449	1.80606	-0.899924	0.380264	0.473742	-7.47047	0	0	0.620723	0.221947	2.80418	0.0123446	0.0248039	-4.78611	0	0	1.59268	0.706938	7.73297	1.11264e-06	4.24728e-06	4.59057	1	0	1	0	2	0
LINC02887	1.72255	-0.467328	4.96409	0.0005987	0.00503144	-0.70086	1	0	1.03725	-0.832463	3.5773	0.00406942	0.0114697	-3.31891	0	0	0.580139	-0.543623	2.3999	0.0417464	0.131503	-4.59267	0	0	0.319704	-0.67072	1.32724	0.201329	0.280634	-7.00239	0	0	0.485875	-0.773856	1.92548	0.0713601	0.115879	-6.42508	0	0	-0.461379	-1.24947	-1.75299	0.0995151	0.142152	-6.89621	0	0	1	0	2	0
LIX1	0.681753	-2.13703	2.32443	0.0429021	0.109791	-5.08545	0	0	#N/A	#N/A	#N/A	#N/A	#N/A	#N/A	0	0	#N/A	#N/A	#N/A	#N/A	#N/A	#N/A	0	0	1.10807	-1.44377	3.32645	0.00383156	0.00855859	-3.35721	1	0	#N/A	#N/A	#N/A	#N/A	#N/A	#N/A	0	0	#N/A	#N/A	#N/A	#N/A	#N/A	#N/A	0	0	1	0	2	0
LMTK3	0.647911	2.906	3.01065	0.0133654	0.0469832	-3.92635	0	0	1.02389	3.09259	7.41799	1.04706e-05	8.04963e-05	2.94034	1	0	-0.358677	4.16231	-2.6163	0.0295755	0.105516	-4.25011	0	0	-0.167166	4.25813	-1.84609	0.0817035	0.129062	-6.24434	0	0	0.512051	4.0807	6.79682	3.40973e-06	1.49686e-05	3.52256	0	0	0.376767	4.0131	5.16021	0.000107564	0.000278064	-0.16611	0	0	1	0	2	0
LPAR6	#N/A	#N/A	#N/A	#N/A	#N/A	#N/A	0	0	0.641545	-2.20628	2.09375	0.0592326	0.107387	-5.96809	0	0	#N/A	#N/A	#N/A	#N/A	#N/A	#N/A	0	0	#N/A	#N/A	#N/A	#N/A	#N/A	#N/A	0	0	-0.549782	3.5114	-6.59104	4.99292e-06	2.12436e-05	3.12709	0	0	0.651161	4.11192	8.64335	2.71953e-07	1.1869e-06	6.06782	1	0	1	0	2	0
LRRTM1	1.67829	-1.26177	6.15509	0.00011635	0.00153979	1.03399	1	0	0.662492	-1.80694	2.02344	0.066964	0.118801	-6.0828	0	0	#N/A	#N/A	#N/A	#N/A	#N/A	#N/A	0	0	#N/A	#N/A	#N/A	#N/A	#N/A	#N/A	0	0	#N/A	#N/A	#N/A	#N/A	#N/A	#N/A	0	0	#N/A	#N/A	#N/A	#N/A	#N/A	#N/A	0	0	1	0	2	0
LST1	0.282195	-2.2007	0.799857	0.442717	0.587932	-7.10685	0	0	#N/A	#N/A	#N/A	#N/A	#N/A	#N/A	0	0	1.50832	0.595704	6.83948	0.000104764	0.00394216	1.62871	1	0	0.271753	-0.0206414	1.25249	0.226717	0.309552	-7.09534	0	0	0.944321	-2.15482	3.26253	0.00466953	0.0103687	-3.83791	0	0	0.582202	-2.34213	1.98912	0.0647851	0.0967562	-6.51338	0	0	1	0	2	0
LTA	-0.200268	-2.23226	-0.650646	0.530207	0.666825	-7.21957	0	0	#N/A	#N/A	#N/A	#N/A	#N/A	#N/A	0	0	1.31314	-1.45957	5.273	0.000640004	0.0109479	-0.273033	0	0	0.563895	-1.82658	1.88452	0.0760576	0.121503	-6.18118	0	0	1.00173	-1.98784	3.40972	0.00340486	0.0077898	-3.52595	1	0	0.5321	-2.22832	1.55861	0.139433	0.191269	-7.18683	0	0	1	0	2	0
LURAP1	0.462188	-0.687068	1.23896	0.244163	0.38598	-6.6642	0	0	-0.00735292	-0.93825	-0.0209758	0.983625	0.987339	-7.98324	0	0	#N/A	#N/A	#N/A	#N/A	#N/A	#N/A	0	0	#N/A	#N/A	#N/A	#N/A	#N/A	#N/A	0	0	0.716314	-1.7807	2.51814	0.0223079	0.0419852	-5.35183	0	0	1.75991	-1.2633	7.0994	3.15647e-06	1.10203e-05	3.49975	1	0	1	0	2	0
LZTS2	0.68047	5.84076	3.53433	0.00556325	0.024978	-3.03039	0	0	0.62517	5.81296	6.70118	2.74221e-05	0.000176681	1.91707	1	0	-0.267573	6.2331	-2.59664	0.0305152	0.107776	-4.28139	0	0	-0.530537	6.10162	-9.2782	3.28842e-08	2.74524e-07	8.57207	0	0	0.104418	6.50498	2.91839	0.00971028	0.02007	-4.55391	0	0	0.179641	6.5427	4.64109	0.000300484	0.000715053	-1.22194	0	0	1	0	2	0
MAGEA6	-0.0751807	6.60943	-0.555095	0.591252	0.715973	-7.28055	0	0	0.146571	6.72027	2.25978	0.0441806	0.0841572	-5.69053	0	0	#N/A	#N/A	#N/A	#N/A	#N/A	#N/A	0	0	#N/A	#N/A	#N/A	#N/A	#N/A	#N/A	0	0	1.20899	-1.44676	2.97191	0.00867228	0.0181038	-4.44408	0	0	3.7229	-0.194264	12.3563	2.1648e-09	1.59659e-08	11.1521	1	0	1	0	2	0
MALAT1	-0.0203722	7.48243	-0.0574267	0.955357	0.97479	-7.44532	0	0	-0.172206	7.40651	-0.778182	0.452215	0.558916	-7.66307	0	0	0.77797	7.68334	2.59368	0.0306592	0.108136	-4.28609	0	0	1.45245	8.02056	12.2172	4.76735e-10	7.53776e-09	12.9649	1	0	-0.023063	7.59997	-0.652722	0.522814	0.612018	-7.97525	0	0	-0.421144	7.40104	-6.59153	7.56923e-06	2.44749e-05	2.58689	0	0	1	0	2	0
MAP3K8	0.395917	0.233655	1.02471	0.330086	0.47719	-6.89946	0	0	-0.517235	-0.231315	-2.08223	0.060439	0.109083	-5.987	0	0	0.891435	1.54102	4.35833	0.00214868	0.0213132	-1.54662	0	0	1.40322	1.79771	8.97727	5.34439e-08	4.15169e-07	8.0683	1	0	0.222157	2.0004	1.51259	0.149066	0.218917	-7.06263	0	0	-0.335543	1.72139	-2.0838	0.0542561	0.0825108	-6.35177	0	0	1	0	2	0
MAPK8IP3	1.13899	6.01726	3.18697	0.00992546	0.0380358	-3.62403	0	0	1.08301	5.98912	8.59499	2.45619e-06	2.47933e-05	4.48471	1	0	0.211249	6.35827	2.24584	0.0533606	0.154653	-4.83342	0	0	0.382357	6.44383	6.73007	2.88598e-06	1.37592e-05	3.93979	0	0	-0.196285	6.82918	-4.54313	0.000299882	0.000867469	-1.08378	0	0	0.107427	6.98115	2.15644	0.0472679	0.0728987	-6.22495	0	0	1	0	2	0
MBL1P	0.914908	-0.770369	2.77791	0.0198432	0.0626076	-4.32426	0	0	0.089236	-1.20451	0.285817	0.780114	0.839367	-7.93928	0	0	-0.0178315	-1.69243	-0.0626028	0.951546	0.974456	-7.01982	0	0	0.132856	-1.6114	0.445585	0.661309	0.737823	-7.78405	0	0	1.22476	-0.0355903	5.02901	0.000108497	0.000346878	-0.0463664	1	0	0.549064	-0.374948	2.03916	0.0590084	0.0890196	-6.4285	0	0	1	0	2	0
MCTP1	1.04029	1.22938	3.46174	0.00627283	0.0273186	-3.15402	0	0	1.71723	1.56249	7.56839	8.62409e-06	6.85454e-05	3.14681	1	0	0.0250527	4.10032	0.0897718	0.930571	0.962657	-7.01752	0	0	0.069928	4.12283	0.784727	0.44301	0.535684	-7.56888	0	0	-0.102368	5.5858	-1.8204	0.0866551	0.13724	-6.5973	0	0	0.195893	5.73502	3.68211	0.00213893	0.00432056	-3.21447	0	0	1	0	2	0
MEF2C-AS1	0.898685	-2.02891	2.80585	0.0189217	0.0604503	-4.27663	0	0	#N/A	#N/A	#N/A	#N/A	#N/A	#N/A	0	0	-0.125534	-1.73741	-0.340202	0.742049	0.845385	-6.95819	0	0	-0.112169	-1.72488	-0.331197	0.744392	0.805565	-7.83052	0	0	0.323324	-2.11479	1.01921	0.322632	0.414783	-7.66439	0	0	2.11364	-1.22461	7.55935	1.47291e-06	5.46415e-06	4.29688	1	0	1	0	2	0
MEIS2	1.8772	-1.16231	6.2363	0.000104793	0.00142814	1.14507	1	0	0.776981	-1.7497	2.71863	0.0193238	0.0421553	-4.887	0	0	-0.229728	3.97289	-1.33864	0.215756	0.387338	-6.121	0	0	-0.0513994	4.06213	-0.638421	0.531389	0.620501	-7.67563	0	0	-0.381136	2.70335	-3.35099	0.00386274	0.00872506	-3.65077	0	0	-0.552801	2.6175	-4.41992	0.000469572	0.00107527	-1.67839	0	0	1	0	2	0
METTL25	0.652492	2.22972	2.68426	0.0232729	0.0705214	-4.48346	0	0	1.01651	2.40947	6.43134	4.00779e-05	0.000241371	1.51446	1	0	-0.144332	2.03907	-0.74194	0.478336	0.648069	-6.72608	0	0	0.309897	2.26657	2.38433	0.0285494	0.051614	-5.28845	0	0	0.250381	1.19956	1.44273	0.167579	0.241508	-7.1593	0	0	-0.248029	0.949984	-1.31797	0.206815	0.269793	-7.51132	0	0	1	0	2	0
MFSD5	0.657069	5.05819	4.09921	0.00223171	0.012966	-2.08249	0	0	1.19694	5.32785	12.6634	4.29896e-08	1.03527e-06	8.79543	1	0	-0.0157659	5.52841	-0.152712	0.882227	0.933838	-7.00906	0	0	-0.209537	5.43154	-3.71744	0.00161905	0.00394776	-2.50491	0	0	-0.348639	5.4944	-7.95329	4.44699e-07	2.3616e-06	5.64052	0	0	0.134168	5.7359	2.76582	0.0141682	0.0243976	-5.08297	0	0	1	0	2	0
MFSD8	0.792364	3.69031	4.31214	0.00159854	0.0101856	-1.73359	0	0	0.889842	3.73822	7.97172	5.19265e-06	4.53972e-05	3.68697	1	0	-0.137661	3.89248	-1.00314	0.343786	0.52486	-6.49461	0	0	0.147829	4.03531	1.63912	0.118875	0.179064	-6.56888	0	0	-0.0570276	3.61711	-0.762582	0.456343	0.54851	-7.89533	0	0	-0.387496	3.45191	-4.29397	0.000606714	0.00135958	-1.93962	0	0	1	0	2	0
MGAM	0.848515	-1.94803	2.86436	0.01713	0.0560888	-4.17675	0	0	#N/A	#N/A	#N/A	#N/A	#N/A	#N/A	0	0	#N/A	#N/A	#N/A	#N/A	#N/A	#N/A	0	0	1.92335	-1.63678	6.68506	3.14753e-06	1.48023e-05	3.8503	1	0	#N/A	#N/A	#N/A	#N/A	#N/A	#N/A	0	0	#N/A	#N/A	#N/A	#N/A	#N/A	#N/A	0	0	1	0	2	0
MINK1	1.12132	5.87558	3.60167	0.00497944	0.0230669	-2.916	0	0	0.868493	5.749	9.22746	1.19674e-06	1.40363e-05	5.2513	1	0	-0.150159	7.50208	-0.884407	0.40106	0.579507	-6.60697	0	0	0.170362	7.66232	3.01241	0.00759668	0.015842	-4.02591	0	0	-0.0337859	7.25045	-0.907158	0.377219	0.470248	-7.77266	0	0	0.00563966	7.27028	0.142701	0.888379	0.916055	-8.3764	0	0	1	0	2	0
MIOX	1.25341	-1.12075	4.13925	0.00209501	0.0123554	-2.01649	0	0	1.13093	-1.21178	3.68647	0.00334742	0.00972903	-3.1189	1	0	-0.0051661	-2.36513	-0.0170855	0.986767	0.99497	-7.02183	0	0	0.530704	-2.08801	1.7488	0.0976799	0.150905	-6.40029	0	0	#N/A	#N/A	#N/A	#N/A	#N/A	#N/A	0	0	#N/A	#N/A	#N/A	#N/A	#N/A	#N/A	0	0	1	0	2	0
MIR3613	0.891649	-1.68384	2.29057	0.0454298	0.114342	-5.14097	0	0	1.15251	-1.59243	3.81735	0.00265238	0.0079739	-2.87982	1	0	#N/A	#N/A	#N/A	#N/A	#N/A	#N/A	0	0	#N/A	#N/A	#N/A	#N/A	#N/A	#N/A	0	0	#N/A	#N/A	#N/A	#N/A	#N/A	#N/A	0	0	#N/A	#N/A	#N/A	#N/A	#N/A	#N/A	0	0	1	0	2	0
MIR3936HG	1.00617	1.64135	3.89468	0.00309246	0.0164075	-2.42234	0	0	0.606322	1.43758	3.78574	0.00280532	0.00836293	-2.93748	1	0	0.199526	2.50698	0.828495	0.430281	0.606017	-6.65584	0	0	-0.225901	2.29457	-1.67493	0.111558	0.169336	-6.5147	0	0	0.367633	0.774431	1.68442	0.110685	0.169702	-6.81043	0	0	-0.0579798	0.561047	-0.261801	0.79695	0.838631	-8.35083	0	0	1	0	2	0
MIR99AHG	0.746008	0.0884159	2.43698	0.0354485	0.095373	-4.89927	0	0	1.46645	0.437731	5.59816	0.000137674	0.000672877	0.208975	1	0	#N/A	#N/A	#N/A	#N/A	#N/A	#N/A	0	0	#N/A	#N/A	#N/A	#N/A	#N/A	#N/A	0	0	#N/A	#N/A	#N/A	#N/A	#N/A	#N/A	0	0	#N/A	#N/A	#N/A	#N/A	#N/A	#N/A	0	0	1	0	2	0
MOB4	-0.513762	5.26455	-2.41322	0.0369081	0.0981321	-4.93877	0	0	-0.334841	5.35386	-2.5391	0.0267607	0.0553019	-5.20653	0	0	0.687307	3.71777	5.03031	0.000872222	0.0129796	-0.598954	0	0	0.270102	3.50931	2.88243	0.0100502	0.0203613	-4.29666	0	0	-0.0621728	3.52512	-0.563837	0.580354	0.665151	-8.03126	0	0	0.743757	3.92812	9.97158	4.13612e-08	2.18225e-07	8.04683	1	0	1	0	2	0
MPIG6B	1.26877	0.602833	5.24233	0.000401084	0.00376903	-0.277696	1	0	0.625121	0.272276	2.9069	0.0137161	0.0316775	-4.547	0	0	#N/A	#N/A	#N/A	#N/A	#N/A	#N/A	0	0	#N/A	#N/A	#N/A	#N/A	#N/A	#N/A	0	0	#N/A	#N/A	#N/A	#N/A	#N/A	#N/A	0	0	#N/A	#N/A	#N/A	#N/A	#N/A	#N/A	0	0	1	0	2	0
MRAP2	0.0537287	0.363783	0.239765	0.815444	0.881082	-7.41566	0	0	-0.450798	0.104775	-2.03454	0.0656839	0.116888	-6.06481	0	0	1.18832	-0.204236	2.63897	0.028529	0.103136	-4.21403	0	0	2.48301	0.44631	9.17847	3.85805e-08	3.14476e-07	8.40634	1	0	#N/A	#N/A	#N/A	#N/A	#N/A	#N/A	0	0	#N/A	#N/A	#N/A	#N/A	#N/A	#N/A	0	0	1	0	2	0
MRPL24	0.206978	7.85083	1.49889	0.165351	0.292416	-6.33665	0	0	-0.570169	7.46226	-7.28939	1.23865e-05	9.26143e-05	2.76159	0	0	0.585496	6.74214	3.89905	0.00413284	0.0318371	-2.231	0	0	0.0741533	6.48646	1.35823	0.191486	0.26871	-6.96256	0	0	0.625853	6.21835	15.3109	2.90962e-11	5.41371e-10	15.7075	1	0	0.0920918	5.95157	1.88366	0.0786662	0.115361	-6.6881	0	0	1	0	2	0
MSS51	0.716037	0.828204	2.16864	0.055788	0.133009	-5.3388	0	0	0.487355	0.707321	1.65997	0.123985	0.197633	-6.64278	0	0	0.172316	0.996351	0.622532	0.550101	0.707593	-6.81171	0	0	0.507232	1.16473	2.65428	0.0163178	0.0313584	-4.76105	0	0	0.70408	1.72634	4.85135	0.000156926	0.00048255	-0.423734	1	0	0.213676	1.48086	1.43387	0.171634	0.229825	-7.3602	0	0	1	0	2	0
MTARC2	0.674822	1.28399	2.49571	0.0320813	0.0889824	-4.80126	0	0	0.20535	1.04483	1.10791	0.290592	0.395076	-7.35034	0	0	-0.341123	3.84481	-2.48054	0.0367109	0.120911	-4.46549	0	0	-0.39098	3.81997	-4.44006	0.000329534	0.00094737	-0.907485	0	0	0.601424	4.28247	8.71356	1.28111e-07	7.78155e-07	6.93808	1	0	0.375564	4.1696	4.14682	0.000819788	0.00179374	-2.2457	0	0	1	0	2	0
MT-ATP8	1.30713	2.04579	1.05718	0.315747	0.462193	-6.86604	0	0	0.0206901	1.3975	0.0337827	0.973631	0.983657	-7.98286	0	0	0.257678	0.83146	0.813733	0.438235	0.613611	-6.66829	0	0	1.4341	1.42077	6.65009	3.36769e-06	1.57087e-05	3.78057	1	0	0.196809	4.42723	1.46958	0.16025	0.232678	-7.12256	0	0	-0.106581	4.2756	-1.27544	0.221087	0.285933	-7.56422	0	0	1	0	2	0
MT-TS1	1.12833	0.717803	2.17469	0.0552242	0.13195	-5.32907	0	0	-0.443038	-0.0758525	-1.40831	0.185561	0.274457	-6.99027	0	0	-0.256528	-0.311767	-0.412658	0.690181	0.812042	-6.92842	0	0	0.322086	-0.0204087	1.20454	0.24427	0.329182	-7.1526	0	0	1.01629	1.12641	5.20859	7.49799e-05	0.000248342	0.332263	1	0	0.55707	0.896246	2.45564	0.0264053	0.0430206	-5.67971	0	0	1	0	2	0
MTURN	0.625872	4.70646	4.06684	0.00234909	0.0134563	-2.13598	0	0	0.665838	4.72609	8.65895	2.27985e-06	2.33436e-05	4.56413	1	0	-0.0247263	4.17271	-0.191126	0.852962	0.916317	-7.00176	0	0	-0.227182	4.07155	-2.88865	0.00991711	0.0201339	-4.28381	0	0	-0.277865	3.1302	-2.91564	0.00976688	0.0201707	-4.55955	0	0	0.41103	3.47466	4.79351	0.000221542	0.000540926	-0.909436	0	0	1	0	2	0
MUC20P1	0.0812925	-1.76193	0.273913	0.789828	0.861776	-7.40609	0	0	0.609313	-1.5281	2.32196	0.0395452	0.0764875	-5.58447	0	0	-0.364609	-1.65697	-1.39925	0.197534	0.365878	-6.04581	0	0	0.315037	-1.31222	1.15373	0.26398	0.351354	-7.21119	0	0	0.530649	-1.36697	1.86615	0.0796717	0.127371	-6.5231	0	0	1.05111	-1.10982	4.19621	0.000740882	0.00163478	-2.14288	1	0	1	0	2	0
MYL5	1.04977	4.70197	4.28543	0.00166629	0.0104932	-1.77706	0	0	-0.388658	3.98232	-2.4804	0.0297537	0.0602713	-5.30975	0	0	0.738041	3.7549	5.61752	0.000418283	0.00867949	0.174768	1	0	0.0454211	3.40874	0.466592	0.646494	0.726442	-7.77406	0	0	0.566308	3.65337	6.78279	3.49887e-06	1.53337e-05	3.49579	0	0	-0.091489	3.32449	-1.00499	0.330459	0.405672	-7.86659	0	0	1	0	2	0
MYLPF	0.738672	-1.64549	1.91409	0.0851755	0.181492	-5.73856	0	0	2.18541	-0.959856	6.36937	4.3787e-05	0.000258828	1.42062	1	0	#N/A	#N/A	#N/A	#N/A	#N/A	#N/A	0	0	#N/A	#N/A	#N/A	#N/A	#N/A	#N/A	0	0	0.111701	-2.43285	0.354848	0.727143	0.791751	-8.1316	0	0	0.00131278	-2.49372	0.00448512	0.996479	0.997482	-8.38722	0	0	1	0	2	0
NAPB	-0.156721	5.5414	-1.10308	0.296295	0.441853	-6.8174	0	0	-0.0348761	5.6022	-0.40079	0.695939	0.774691	-7.89686	0	0	0.694963	3.10737	3.84854	0.00444928	0.0332207	-2.30793	0	0	0.676968	3.09861	6.33231	6.27234e-06	2.73516e-05	3.13971	1	0	0.0234164	3.61741	0.306629	0.762914	0.81858	-8.14838	0	0	-0.0104459	3.60052	-0.12361	0.903225	0.928317	-8.3791	0	0	1	0	2	0
NDUFA4P1	1.02123	0.928374	4.22906	0.00181947	0.0111491	-1.86909	0	0	0.681825	0.752307	3.8264	0.00261023	0.00786812	-2.86334	1	0	-0.54377	-0.626043	-1.49586	0.17125	0.331761	-5.92178	0	0	-0.557493	-0.630593	-1.86643	0.0786714	0.12488	-6.21103	0	0	-0.181756	-1.67983	-0.611179	0.549305	0.637763	-8.00241	0	0	-0.188601	-1.6863	-0.64837	0.526312	0.5998	-8.16649	0	0	1	0	2	0
NEFM	0.264812	-1.99726	0.904419	0.387429	0.535144	-7.01578	0	0	#N/A	#N/A	#N/A	#N/A	#N/A	#N/A	0	0	1.58962	0.758026	5.35616	0.000576696	0.0103615	-0.16336	0	0	3.66532	1.79769	20.8986	6.64513e-14	5.69525e-12	22.1068	1	0	#N/A	#N/A	#N/A	#N/A	#N/A	#N/A	0	0	#N/A	#N/A	#N/A	#N/A	#N/A	#N/A	0	0	1	0	2	0
NEU1	0.64936	6.3979	3.69823	0.00425135	0.020586	-2.75255	0	0	0.71259	6.42943	9.26756	1.14489e-06	1.36001e-05	5.29853	1	0	-0.544524	6.00993	-4.50507	0.00175478	0.0189282	-1.33407	0	0	0.161212	6.3628	3.21039	0.00493979	0.0107845	-3.60641	0	0	-0.172417	6.40922	-4.47641	0.000345385	0.000985755	-1.22736	0	0	0.0567024	6.52389	1.3407	0.199493	0.261727	-7.48247	0	0	1	0	2	0
NEU4	0.643151	-1.67317	1.73357	0.114223	0.224075	-6.00821	0	0	-0.0653051	-2.06201	-0.205652	0.840667	0.885316	-7.96056	0	0	#N/A	#N/A	#N/A	#N/A	#N/A	#N/A	0	0	0.053089	-1.90681	0.164097	0.871518	0.907122	-7.87402	0	0	-0.300207	-1.8601	-0.924169	0.368552	0.462041	-7.75695	0	0	0.979834	-1.22334	3.79885	0.0016795	0.00345409	-2.97123	1	0	1	0	2	0
NOCT	-0.247719	3.23698	-1.16765	0.270522	0.414046	-6.74627	0	0	0.0247255	3.37241	0.217795	0.831415	0.878763	-7.95777	0	0	0.598684	3.96853	4.57453	0.00159612	0.0179842	-1.23453	0	0	0.794803	4.0667	9.33715	2.99374e-08	2.54204e-07	8.66948	1	0	0.289177	2.48326	2.33708	0.0321581	0.0578903	-5.69579	0	0	-0.320945	2.17811	-2.45989	0.0261841	0.0426835	-5.67173	0	0	1	0	2	0
NOL12	0.586083	1.83149	2.02829	0.0705277	0.157675	-5.56171	0	0	0.314089	1.69245	1.27414	0.227822	0.32399	-7.15912	0	0	0.075043	2.00129	0.348708	0.73588	0.840759	-6.95498	0	0	0.330585	2.12948	2.42504	0.02627	0.0478969	-5.21067	0	0	0.550935	2.6361	5.23419	7.1154e-05	0.000236806	0.385989	0	0	0.754904	2.73801	6.97269	3.91333e-06	1.33963e-05	3.27522	1	0	1	0	2	0
NOP2	0.643216	7.09614	4.10918	0.0021968	0.0128108	-2.06604	0	0	0.699168	7.12409	10.611	2.8171e-07	4.4688e-06	6.79362	1	0	0.248831	6.80976	1.27912	0.235027	0.4102	-6.19272	0	0	0.0563264	6.7135	1.11796	0.278557	0.367237	-7.25114	0	0	0.251584	6.13636	5.82941	2.15345e-05	8.01685e-05	1.61566	0	0	-0.139432	5.94096	-3.02853	0.0082787	0.0149262	-4.55924	0	0	1	0	2	0
NOSTRIN	0.766483	1.12247	3.06258	0.0122413	0.0441262	-3.83732	0	0	1.15717	1.31265	5.98294	7.6942e-05	0.000412351	0.823674	1	0	#N/A	#N/A	#N/A	#N/A	#N/A	#N/A	0	0	#N/A	#N/A	#N/A	#N/A	#N/A	#N/A	0	0	#N/A	#N/A	#N/A	#N/A	#N/A	#N/A	0	0	#N/A	#N/A	#N/A	#N/A	#N/A	#N/A	0	0	1	0	2	0
NPEPL1	1.32785	2.14378	4.20145	0.00189984	0.0115193	-1.9143	0	0	-0.0246593	1.46448	-0.132257	0.897073	0.926857	-7.97399	0	0	-0.356699	2.36911	-2.03413	0.0746561	0.192751	-5.15751	0	0	0.30098	2.69823	2.44987	0.0249646	0.0458106	-5.1629	0	0	-0.0325599	3.44583	-0.403189	0.691921	0.764029	-8.11236	0	0	1.40579	4.16503	19.9836	2.03467e-12	4.27638e-11	18.4818	1	0	1	0	2	0
NPHP1	0.760639	2.64079	3.8364	0.00339701	0.0175036	-2.51994	0	0	-0.0208405	2.2483	-0.135124	0.894856	0.925582	-7.97357	0	0	0.317038	2.80227	1.21072	0.258935	0.438332	-6.27242	0	0	0.461505	2.87476	3.8922	0.00110042	0.00278922	-2.11975	0	0	-0.226284	2.98345	-2.29571	0.0349207	0.06232	-5.77259	0	0	0.722933	3.45805	7.41558	1.86357e-06	6.77584e-06	4.0507	1	0	1	0	2	0
NPM1P25	0.880785	-0.90517	3.26166	0.00875592	0.0347754	-3.49604	0	0	1.64183	-0.546522	6.95657	1.93158e-05	0.000133051	2.28925	1	0	#N/A	#N/A	#N/A	#N/A	#N/A	#N/A	0	0	#N/A	#N/A	#N/A	#N/A	#N/A	#N/A	0	0	#N/A	#N/A	#N/A	#N/A	#N/A	#N/A	0	0	#N/A	#N/A	#N/A	#N/A	#N/A	#N/A	0	0	1	0	2	0
NTF3	0.987106	-1.98435	3.1966	0.0097662	0.0375997	-3.60753	0	0	1.28469	-1.88434	4.37302	0.00100792	0.00353004	-1.87837	1	0	#N/A	#N/A	#N/A	#N/A	#N/A	#N/A	0	0	#N/A	#N/A	#N/A	#N/A	#N/A	#N/A	0	0	#N/A	#N/A	#N/A	#N/A	#N/A	#N/A	0	0	#N/A	#N/A	#N/A	#N/A	#N/A	#N/A	0	0	1	0	2	0
ODF3B	-0.105426	0.179358	-0.261381	0.799201	0.869034	-7.40975	0	0	-0.567058	-0.058833	-2.383	0.0354512	0.069718	-5.47934	0	0	0.752079	2.03638	3.60312	0.0063994	0.0407894	-2.68595	0	0	0.0524355	1.68709	0.312188	0.758552	0.81618	-7.83694	0	0	-0.0460942	1.92149	-0.324395	0.749664	0.808523	-8.14248	0	0	1.03332	2.46105	8.13092	5.93519e-07	2.41001e-06	5.24907	1	0	1	0	2	0
OR2AG2	0.589057	-1.61344	1.72721	0.115395	0.225902	-6.01746	0	0	1.31104	-1.28528	4.7401	0.000543189	0.00210367	-1.2334	1	0	-0.20188	-2.04064	-0.691901	0.507654	0.672349	-6.76359	0	0	#N/A	#N/A	#N/A	#N/A	#N/A	#N/A	0	0	#N/A	#N/A	#N/A	#N/A	#N/A	#N/A	0	0	0.426173	-2.17528	1.4013	0.180986	0.241194	-7.40367	0	0	1	0	2	0
OR4K12P	0.833616	-1.81882	2.70824	0.0223418	0.0685391	-4.44276	0	0	2.40764	-1.07348	8.79107	1.95715e-06	2.05617e-05	4.72683	1	0	#N/A	#N/A	#N/A	#N/A	#N/A	#N/A	0	0	#N/A	#N/A	#N/A	#N/A	#N/A	#N/A	0	0	#N/A	#N/A	#N/A	#N/A	#N/A	#N/A	0	0	#N/A	#N/A	#N/A	#N/A	#N/A	#N/A	0	0	1	0	2	0
ORAI1	0.590189	4.20004	3.52957	0.00560719	0.0251312	-3.0385	0	0	0.945368	4.3771	8.71211	2.14359e-06	2.21439e-05	4.62982	1	0	0.0731592	5.77341	0.639168	0.539734	0.699117	-6.80059	0	0	-0.263811	5.60493	-4.0191	0.000831497	0.00217305	-1.83924	0	0	0.0921033	5.62944	2.06262	0.0550478	0.0928059	-6.19121	0	0	-0.0138386	5.57657	-0.223251	0.826279	0.863506	-8.36075	0	0	1	0	2	0
OSR2	0.153039	1.9103	0.696907	0.502029	0.64127	-7.18686	0	0	0.588262	2.12552	3.24737	0.00738194	0.0188441	-3.92469	0	0	-0.254366	2.71611	-1.07191	0.313561	0.493002	-6.42446	0	0	-0.187039	2.74999	-1.42019	0.172961	0.245836	-6.88069	0	0	0.10324	1.05271	0.57931	0.570108	0.656635	-8.02208	0	0	0.77273	1.38706	4.64486	0.000298218	0.000709944	-1.21419	1	0	1	0	2	0
P3H1	0.65578	3.85461	4.01837	0.00253717	0.0142169	-2.21629	0	0	-0.174692	3.43868	-1.53923	0.150865	0.231657	-6.81418	0	0	-0.022998	6.10185	-0.22349	0.828489	0.901027	-6.99435	0	0	0.00565823	6.11618	0.109105	0.914349	0.941238	-7.88194	0	0	0.661459	6.16562	15.3727	2.73166e-11	5.1412e-10	15.7734	1	0	0.276797	5.97339	5.52699	5.3085e-05	0.000145662	0.563349	0	0	1	0	2	0
PABPC4	-0.126249	7.79943	-1.01343	0.33518	0.482763	-6.91087	0	0	-0.22565	7.74974	-3.96596	0.00204066	0.00638649	-2.60958	0	0	0.717702	7.51133	5.04213	0.000859003	0.0128593	-0.582879	0	0	0.414225	7.35958	9.40932	2.67014e-08	2.31551e-07	8.78816	0	0	0.78433	7.31741	23.7675	2.56331e-14	1.72375e-12	23.0165	1	0	-0.0836072	6.88355	-2.2144	0.0422983	0.0659385	-6.12208	0	0	1	0	2	0
PAGR1	0.857757	3.54947	3.22197	0.00935872	0.0365861	-3.56405	0	0	0.144915	3.19208	0.707129	0.493602	0.597875	-7.71773	0	0	-0.494302	1.62552	-1.74139	0.117964	0.259128	-5.58651	0	0	-0.26247	1.7419	-1.45908	0.162096	0.233048	-6.82783	0	0	0.379218	1.99791	3.01666	0.00788797	0.0166289	-4.35176	0	0	0.854341	2.2353	6.96926	3.93628e-06	1.34594e-05	3.26912	1	0	1	0	2	0
PALD1	-0.229603	1.23758	-0.639185	0.53733	0.672949	-7.22735	0	0	-0.186283	1.25579	-0.793945	0.443342	0.550961	-7.6503	0	0	-0.502805	4.37332	-3.97458	0.00370359	0.0296502	-2.11654	0	0	0.542093	4.89581	7.47514	7.14276e-07	4.07609e-06	5.38233	0	0	0.891002	-2.04405	2.78945	0.0127309	0.0255229	-4.81581	0	0	5.48718	0.248361	26.3084	3.32799e-14	1.47877e-12	22.7771	1	0	1	0	2	0
PANK2-AS1	-0.458972	1.3264	-1.74035	0.112985	0.222554	-5.99833	0	0	-0.567068	1.26942	-2.74338	0.0184733	0.0406252	-4.84256	0	0	0.578231	-0.54575	1.66619	0.132402	0.279818	-5.69195	0	0	0.898656	-0.382216	3.0958	0.00634043	0.013461	-3.85015	0	0	0.309662	-1.2331	1.01784	0.323263	0.415445	-7.66578	0	0	1.03261	-0.87424	3.99792	0.00111334	0.00237143	-2.55603	1	0	1	0	2	0
PAOX	0.446809	2.2905	1.95654	0.0794252	0.172172	-5.67334	0	0	0.667833	2.39897	3.60199	0.00389323	0.0110487	-3.27364	0	0	-0.11403	1.6259	-0.535968	0.605867	0.750186	-6.86522	0	0	-0.0653708	1.65075	-0.375598	0.711687	0.782018	-7.81408	0	0	-0.17187	2.36373	-1.29933	0.211473	0.294159	-7.34641	0	0	0.823791	2.86149	7.17404	2.78393e-06	9.81914e-06	3.631	1	0	1	0	2	0
PARP11	0.490166	-0.924681	1.34346	0.209352	0.346293	-6.53763	0	0	0.662276	-0.858063	2.51033	0.0281888	0.0577193	-5.2572	0	0	-0.0950583	2.37218	-0.417415	0.686831	0.809198	-6.92627	0	0	1.12391	2.98197	8.81911	6.92845e-08	5.22713e-07	7.79908	1	0	-0.58173	2.5434	-5.37388	5.35392e-05	0.000183034	0.67802	0	0	-0.398146	2.63517	-3.81256	0.00163251	0.00336983	-2.94264	0	0	1	0	2	0
PARP6	1.42606	0.10231	3.16702	0.0102642	0.0388815	-3.65823	0	0	1.53025	0.14052	5.23666	0.00024238	0.00107574	-0.386887	1	0	-0.0314548	6.48451	-0.381236	0.712482	0.826281	-6.94201	0	0	-0.315265	6.3426	-6.54404	4.13821e-06	1.88662e-05	3.56815	0	0	#N/A	#N/A	#N/A	#N/A	#N/A	#N/A	0	0	#N/A	#N/A	#N/A	#N/A	#N/A	#N/A	0	0	1	0	2	0
PCBP2P2	0.835559	1.19042	4.03118	0.00248596	0.0140095	-2.19504	0	0	0.736785	1.13607	3.81054	0.00268459	0.00805376	-2.89224	1	0	0.255754	0.985113	1.0639	0.316974	0.496454	-6.43282	0	0	0.366253	1.04132	1.86471	0.0789234	0.125208	-6.21385	0	0	-0.0981554	-0.213659	-0.406227	0.689731	0.762006	-8.11107	0	0	-0.0519312	-0.191593	-0.218981	0.829546	0.86644	-8.36175	0	0	1	0	2	0
PCDHGA9	1.82213	0.418997	7.98469	1.33889e-05	0.000326732	3.33083	1	0	0.76972	-0.119276	2.94384	0.0128233	0.0299663	-4.47985	0	0	-0.508309	-1.94821	-1.4115	0.194015	0.36158	-6.03035	0	0	0.125233	-1.62569	0.360582	0.722687	0.791568	-7.81987	0	0	-0.17564	-1.66927	-0.616187	0.546074	0.634859	-7.99922	0	0	-0.270318	-1.71963	-0.817416	0.426177	0.501416	-8.03911	0	0	1	0	2	0
PCDHGB4	0.866354	0.33103	2.66966	0.023859	0.071822	-4.50822	0	0	1.28654	0.53142	4.74954	0.000534752	0.00207446	-1.21703	1	0	-0.141898	-2.20787	-0.342063	0.740698	0.844548	-6.95749	0	0	0.218416	-2.01941	0.630127	0.536678	0.625323	-7.68106	0	0	-0.369021	-2.30025	-1.08726	0.292357	0.382963	-7.59322	0	0	-0.175733	-2.20819	-0.495331	0.627371	0.693827	-8.25767	0	0	1	0	2	0
PEMT	0.447755	4.06897	2.0635	0.0665155	0.151138	-5.50633	0	0	0.497185	4.09311	2.77577	0.0174161	0.0387179	-4.78426	0	0	0.765145	3.13207	3.37716	0.00900519	0.049908	-3.03944	0	0	0.860705	3.18009	8.31357	1.62167e-07	1.10323e-06	6.91747	1	0	-0.104999	3.51448	-1.00646	0.328548	0.421142	-7.67728	0	0	0.423721	3.77887	4.49353	0.000404524	0.000939535	-1.52611	0	0	1	0	2	0
PERM1	0.658733	-1.71352	2.06333	0.0665336	0.15114	-5.50659	0	0	0.0151964	-2.07253	0.0455495	0.964453	0.97752	-7.98235	0	0	-0.450997	-1.53945	-1.50067	0.170026	0.329781	-5.91548	0	0	-0.408936	-1.51395	-1.26347	0.22284	0.305623	-7.08197	0	0	0.167614	-1.05895	0.591654	0.562002	0.648964	-8.01458	0	0	1.21805	-0.535877	5.17936	0.000103626	0.000268698	-0.127652	1	0	1	0	2	0
PHEX-AS1	1.74467	-0.649986	5.35491	0.000342148	0.00337047	-0.109575	1	0	1.03478	-1.03038	3.28852	0.00685109	0.0177331	-3.84915	0	0	#N/A	#N/A	#N/A	#N/A	#N/A	#N/A	0	0	#N/A	#N/A	#N/A	#N/A	#N/A	#N/A	0	0	#N/A	#N/A	#N/A	#N/A	#N/A	#N/A	0	0	#N/A	#N/A	#N/A	#N/A	#N/A	#N/A	0	0	1	0	2	0
PIGL	0.19523	3.70653	1.23695	0.244879	0.386622	-6.66657	0	0	-0.12836	3.54408	-1.06518	0.308702	0.415193	-7.39605	0	0	0.921166	2.22086	4.96467	0.000949764	0.0135835	-0.688598	0	0	0.846717	2.18412	6.34306	6.14034e-06	2.6867e-05	3.16161	1	0	-0.501122	2.49858	-4.55012	0.000295476	0.000855965	-1.06873	0	0	0.194534	2.84637	1.81763	0.0886588	0.128417	-6.79446	0	0	1	0	2	0
PITPNM1	0.654311	6.11864	4.05914	0.00237798	0.0135852	-2.14873	0	0	0.716786	6.14977	7.18405	1.42357e-05	0.000103681	2.61362	1	0	-0.144097	5.98834	-0.754162	0.471345	0.641895	-6.71657	0	0	0.406361	6.26357	5.5334	3.17704e-05	0.000116938	1.47358	0	0	-0.106057	7.04466	-3.04935	0.00735907	0.0156111	-4.28405	0	0	0.364591	7.28009	9.54488	7.4181e-08	3.70429e-07	7.43256	0	0	1	0	2	0
PLAC4	0.701713	-2.12705	2.59358	0.0271592	0.078884	-4.63683	0	0	1.77831	-1.63753	6.34807	4.51453e-05	0.000265755	1.38824	1	0	#N/A	#N/A	#N/A	#N/A	#N/A	#N/A	0	0	#N/A	#N/A	#N/A	#N/A	#N/A	#N/A	0	0	#N/A	#N/A	#N/A	#N/A	#N/A	#N/A	0	0	#N/A	#N/A	#N/A	#N/A	#N/A	#N/A	0	0	1	0	2	0
PLCL2-AS1	0.0133679	-2.23013	0.0422354	0.967158	0.981469	-7.44615	0	0	-0.116356	-2.3367	-0.381026	0.710147	0.786165	-7.90514	0	0	#N/A	#N/A	#N/A	#N/A	#N/A	#N/A	0	0	#N/A	#N/A	#N/A	#N/A	#N/A	#N/A	0	0	1.19007	-1.43145	3.52836	0.00263789	0.00618562	-3.27271	1	0	0.918032	-1.57182	2.73811	0.0149875	0.0256775	-5.13734	0	0	1	0	2	0
PLEKHG5	1.64894	4.74279	4.31741	0.0015855	0.0101306	-1.72501	0	0	1.16405	4.49982	8.75759	2.03399e-06	2.12606e-05	4.68577	1	0	0.528465	4.52258	4.15744	0.00284969	0.0253214	-1.8425	0	0	0.0945314	4.30568	1.03058	0.316642	0.408205	-7.3441	0	0	0.0848288	7.39817	2.11803	0.049478	0.0845269	-6.094	0	0	0.411972	7.56185	10.737	1.51817e-08	8.97224e-08	9.10136	0	0	1	0	2	0
PLXNB2	0.609722	7.69727	3.62648	0.00478077	0.0223723	-2.87394	0	0	0.770661	7.77773	8.26275	3.64194e-06	3.38169e-05	4.06489	1	0	0.11955	7.56706	1.03558	0.329265	0.509251	-6.46198	0	0	0.526587	7.77057	9.53487	2.19144e-08	1.95492e-07	8.99316	0	0	-0.1039	7.26628	-2.73428	0.0142844	0.0282899	-4.92657	0	0	0.0175899	7.32714	0.410672	0.686979	0.747781	-8.29796	0	0	1	0	2	0
PML	0.594973	4.14983	4.24085	0.00178624	0.0109832	-1.84982	0	0	0.446418	4.075	4.75242	0.000532205	0.00206738	-1.21203	0	0	-0.209786	5.57444	-1.9235	0.0888563	0.215962	-5.32271	0	0	-0.178287	5.59019	-3.11591	0.00606938	0.0129545	-3.80758	0	0	0.0653363	5.51049	1.4658	0.161267	0.233889	-7.12777	0	0	0.693199	5.82451	14.729	1.7744e-10	1.85164e-09	13.7861	1	0	1	0	2	0
PMM1	0.595875	5.37138	4.13894	0.00209603	0.0123576	-2.017	0	0	0.442059	5.29427	4.38464	0.000988118	0.00347613	-1.85772	0	0	-0.0028864	4.97716	-0.0189574	0.985317	0.994698	-7.02179	0	0	0.216649	5.08696	3.2132	0.00490963	0.0107263	-3.60042	0	0	-0.00315925	5.23386	-0.0555138	0.956387	0.970879	-8.19639	0	0	0.878012	5.67453	15.3084	1.01607e-10	1.14145e-09	14.3729	1	0	1	0	2	0
PNKD	0.608868	6.64939	4.27807	0.00168549	0.0105573	-1.78906	0	0	0.800427	6.74511	8.75919	2.03024e-06	2.12454e-05	4.68774	1	0	-0.00956452	5.58243	-0.0820421	0.936533	0.965705	-7.01826	0	0	-0.241887	5.46628	-3.11771	0.00604563	0.0129099	-3.80376	0	0	-0.279026	5.19402	-5.50424	4.1145e-05	0.00014398	0.94872	0	0	0.383222	5.52524	7.92832	8.15263e-07	3.20683e-06	4.91634	0	0	1	0	2	0
PNKP	0.889569	5.97656	4.19618	0.00191562	0.0115851	-1.92295	0	0	0.627753	5.84551	7.57445	8.55744e-06	6.82313e-05	3.15506	1	0	0.140302	5.57585	1.22995	0.252021	0.431099	-6.25033	0	0	0.221141	5.61628	3.20861	0.00495905	0.0108201	-3.61022	0	0	0.0392725	6.60001	1.08414	0.293697	0.384356	-7.59657	0	0	-0.140603	6.51018	-3.64501	0.00230998	0.00464147	-3.2917	0	0	1	0	2	0
POLN	1.05095	0.752023	3.85766	0.00328241	0.017108	-2.48429	0	0	-0.378462	0.0300038	-1.80697	0.0970436	0.161577	-6.42362	0	0	0.330604	-0.200376	1.04425	0.325464	0.505622	-6.45312	0	0	0.924799	0.0989715	4.13682	0.000641388	0.00172945	-1.57867	1	0	0.481944	0.668029	2.23095	0.0396926	0.0697066	-5.89138	0	0	0.42919	0.641009	2.32109	0.0343992	0.0547251	-5.92914	0	0	1	0	2	0
POLR2J4	0.816441	2.19201	4.25095	0.00175829	0.0108519	-1.83331	0	0	0.853237	2.20796	5.90926	8.5872e-05	0.000452494	0.707546	1	0	0.206165	0.875745	0.940246	0.373318	0.552952	-6.55556	0	0	0.136376	0.841854	0.742002	0.467837	0.559945	-7.60219	0	0	0.140941	1.05421	0.76866	0.452823	0.545182	-7.89057	0	0	0.0374436	1.00206	0.218846	0.829649	0.866471	-8.36178	0	0	1	0	2	0
POP7	0.674569	5.70228	4.08678	0.00227605	0.013143	-2.10303	0	0	0.629017	5.67934	5.23254	0.000243976	0.00108101	-0.393788	1	0	-0.238837	5.70151	-1.32531	0.219952	0.392399	-6.13725	0	0	-0.143154	5.74936	-2.29216	0.0344105	0.0607843	-5.46203	0	0	-0.027181	5.38393	-0.575674	0.572507	0.658343	-8.02426	0	0	0.196799	5.49602	4.3519	0.000539167	0.00122059	-1.81936	0	0	1	0	2	0
POPDC3	0.993257	1.50742	4.02887	0.00249511	0.0140442	-2.19887	0	0	0.467212	1.24009	1.8909	0.084153	0.143622	-6.29385	0	0	-0.170583	4.84692	-1.29846	0.228612	0.402228	-6.16965	0	0	-0.326074	4.76921	-4.82131	0.000143889	0.000449664	-0.0676564	0	0	-0.0860338	1.79544	-0.597891	0.557929	0.645091	-8.01073	0	0	0.881992	2.27929	7.04586	3.45562e-06	1.19574e-05	3.40514	1	0	1	0	2	0
POTEI	0.745945	-1.86384	2.30007	0.0447066	0.113068	-5.12542	0	0	1.3658	-1.59562	3.84799	0.00251235	0.00761094	-2.82399	1	0	#N/A	#N/A	#N/A	#N/A	#N/A	#N/A	0	0	#N/A	#N/A	#N/A	#N/A	#N/A	#N/A	0	0	#N/A	#N/A	#N/A	#N/A	#N/A	#N/A	0	0	#N/A	#N/A	#N/A	#N/A	#N/A	#N/A	0	0	1	0	2	0
POU5F1B	0.027024	-0.84273	0.0749966	0.941724	0.967131	-7.44405	0	0	0.681393	-0.532308	2.00095	0.0696299	0.122651	-6.1191	0	0	#N/A	#N/A	#N/A	#N/A	#N/A	#N/A	0	0	#N/A	#N/A	#N/A	#N/A	#N/A	#N/A	0	0	-0.356025	-1.50885	-1.09825	0.287667	0.378088	-7.58134	0	0	2.62215	-0.022281	11.0886	9.75839e-09	6.08862e-08	9.56657	1	0	1	0	2	0
PRB3	0.722366	1.25721	3.0087	0.0134094	0.0471149	-3.92968	0	0	1.46669	1.62475	8.14328	4.20811e-06	3.82317e-05	3.91093	1	0	#N/A	#N/A	#N/A	#N/A	#N/A	#N/A	0	0	#N/A	#N/A	#N/A	#N/A	#N/A	#N/A	0	0	0.00381802	-0.0681847	0.016373	0.987131	0.991472	-8.19788	0	0	0.082755	-0.029676	0.384333	0.705995	0.764396	-8.30899	0	0	1	0	2	0
PRDM1	-0.332588	-1.44636	-1.02484	0.330027	0.477141	-6.89933	0	0	0.244248	-1.17983	0.799225	0.440396	0.547998	-7.64597	0	0	0.03593	-1.05866	0.0850638	0.934202	0.964398	-7.01798	0	0	0.598694	-0.773389	1.98385	0.0630333	0.103195	-6.01395	0	0	2.18662	2.0022	14.9906	4.04948e-11	7.16042e-10	15.3623	1	0	-0.121768	0.847572	-0.630439	0.537666	0.610913	-8.17838	0	0	1	0	2	0
PRG4	1.66437	-1.40344	5.58612	0.00024826	0.00266978	0.230087	1	0	0.86567	-1.84447	2.90258	0.0138245	0.0318683	-4.55485	0	0	-0.11098	-2.41866	-0.395381	0.702405	0.819891	-6.93602	0	0	-0.10489	-2.40643	-0.329791	0.745436	0.805844	-7.83101	0	0	#N/A	#N/A	#N/A	#N/A	#N/A	#N/A	0	0	#N/A	#N/A	#N/A	#N/A	#N/A	#N/A	0	0	1	0	2	0
PRKAA1	-0.0785512	7.38927	-0.519979	0.6146	0.733129	-7.30068	0	0	-0.37279	7.24215	-4.15721	0.00146143	0.00484185	-2.2642	0	0	0.630825	6.62009	5.06915	0.000829595	0.0125976	-0.546209	0	0	0.927716	6.76853	19.3342	2.48708e-13	1.60054e-11	20.7599	1	0	-0.389534	6.99677	-9.52522	3.66392e-08	2.54588e-07	8.24508	0	0	0.413472	7.39838	9.69851	5.99797e-08	3.05217e-07	7.65598	0	0	1	0	2	0
PRKG2	0.911367	1.1866	2.93724	0.0151359	0.0514194	-4.05208	0	0	1.43051	1.44086	6.19666	5.61913e-05	0.000319446	1.15634	1	0	0.540529	0.841753	1.88313	0.0946543	0.224759	-5.38213	0	0	0.356247	0.750791	1.64394	0.117866	0.177749	-6.56163	0	0	-0.243275	1.01891	-1.45814	0.163341	0.236381	-7.13828	0	0	-0.431118	0.924645	-1.91163	0.0747466	0.110109	-6.64234	0	0	1	0	2	0
PROX1	0.577856	-1.8127	2.22237	0.0509696	0.12422	-5.25207	0	0	-0.0619771	-2.16991	-0.195566	0.848371	0.890387	-7.96275	0	0	-0.579028	-1.74653	-1.13713	0.286852	0.465015	-6.35471	0	0	1.54198	-0.680589	4.46568	0.000311577	0.000902074	-0.850848	1	0	0.0251217	-0.923369	0.0813027	0.936167	0.955593	-8.19453	0	0	0.895996	-0.489879	3.12006	0.00685545	0.0125883	-4.37379	0	0	1	0	2	0
PRR13	0.645837	5.68359	3.51925	0.00570352	0.0254603	-3.05606	0	0	0.448062	5.58454	5.53306	0.000152229	0.000732619	0.102976	0	0	0.554891	6.11631	5.99627	0.000266941	0.00660995	0.647321	0	0	0.145455	5.91159	2.34793	0.0307434	0.0550595	-5.35744	0	0	-0.104878	4.31137	-1.7429	0.09972	0.154818	-6.72017	0	0	0.586386	4.65707	9.70244	5.96565e-08	3.03764e-07	7.66166	1	0	1	0	2	0
PRSS53	1.11539	1.53822	2.72102	0.0218606	0.0674066	-4.42105	0	0	0.804458	1.37841	3.96225	0.00205398	0.00642385	-2.6163	1	0	-0.0232768	1.95252	-0.114302	0.911682	0.951714	-7.01475	0	0	-0.547994	1.69059	-3.44031	0.00298358	0.00681552	-3.1108	0	0	-0.346537	2.24954	-2.85824	0.0110213	0.0224515	-4.6766	0	0	0.0717374	2.45861	0.560814	0.583006	0.653105	-8.22152	0	0	1	0	2	0
PSMA2	0.599225	2.12089	2.80171	0.0190554	0.0607533	-4.28369	0	0	0.646716	2.14223	3.9192	0.0022156	0.0068416	-2.69445	1	0	0.273428	2.47492	1.55888	0.15582	0.312202	-5.83832	0	0	0.241729	2.45939	1.79042	0.0905385	0.141169	-6.33429	0	0	0.136972	1.34123	0.902414	0.379661	0.472668	-7.77699	0	0	-0.444487	1.0502	-2.63087	0.0186117	0.0312997	-5.34594	0	0	1	0	2	0
PTCHD1-AS	0.98054	-1.28088	2.94892	0.014839	0.0507688	-4.03209	0	0	1.33444	-1.13455	4.16079	0.00145238	0.00481435	-2.25776	1	0	#N/A	#N/A	#N/A	#N/A	#N/A	#N/A	0	0	#N/A	#N/A	#N/A	#N/A	#N/A	#N/A	0	0	#N/A	#N/A	#N/A	#N/A	#N/A	#N/A	0	0	#N/A	#N/A	#N/A	#N/A	#N/A	#N/A	0	0	1	0	2	0
PTK2B	-0.0333451	7.26922	-0.184364	0.85748	0.910048	-7.4285	0	0	0.982726	7.77725	14.3407	1.11664e-08	3.66476e-07	10.2266	1	0	0.810904	3.04408	3.24864	0.0109665	0.0562717	-3.24241	0	0	0.56414	2.92096	5.26802	5.54228e-05	0.000191903	0.904475	0	0	-0.0219893	2.64038	-0.186962	0.853941	0.891218	-8.17953	0	0	0.218233	2.76044	2.11148	0.0514881	0.0787023	-6.30372	0	0	1	0	2	0
PTP4A3	0.612423	4.42726	3.96168	0.0027774	0.0151823	-2.31054	0	0	-0.0774499	4.08187	-0.671109	0.515438	0.617626	-7.74361	0	0	-0.188865	3.30869	-0.58905	0.571313	0.724024	-6.83328	0	0	1.13513	3.97083	12.0861	5.65767e-10	8.74935e-09	12.7874	1	0	0.243291	5.30674	4.6733	0.000227879	0.000676181	-0.804295	0	0	0.117146	5.24375	2.2793	0.037313	0.0589163	-6.00526	0	0	1	0	2	0
PTPRZ1	0.839128	0.967108	3.0394	0.0127306	0.0452726	-3.87706	0	0	1.48493	1.28401	6.34657	4.52426e-05	0.000266075	1.38596	1	0	-0.00577917	-2.27738	-0.0161197	0.987515	0.99497	-7.02185	0	0	0.443695	-2.04385	1.40196	0.178252	0.252418	-6.90507	0	0	0.00714378	-2.21805	0.0190288	0.985044	0.991472	-8.19783	0	0	-0.1596	-2.30635	-0.464719	0.648646	0.712464	-8.27309	0	0	1	0	2	0
PURPL	0.281467	-2.20106	0.798441	0.4435	0.588636	-7.10801	0	0	0.651721	-2.06028	2.04261	0.0647674	0.115612	-6.0517	0	0	-0.00373449	-2.47228	-0.014526	0.988749	0.995025	-7.02188	0	0	2.48334	-1.21897	9.34978	2.93427e-08	2.5043e-07	8.6903	1	0	#N/A	#N/A	#N/A	#N/A	#N/A	#N/A	0	0	#N/A	#N/A	#N/A	#N/A	#N/A	#N/A	0	0	1	0	2	0
PUSL1	0.609746	5.73231	3.86735	0.00323156	0.0169206	-2.46807	0	0	0.134128	5.49435	1.17329	0.264467	0.366573	-7.27763	0	0	0.123376	4.59863	0.792659	0.449764	0.624154	-6.68573	0	0	-0.542131	4.26593	-5.05941	8.63126e-05	0.00028539	0.452483	0	0	0.760556	5.25095	15.3951	2.66997e-11	5.04624e-10	15.7973	1	0	0.542647	5.14208	9.97747	4.10342e-08	2.16563e-07	8.05518	0	0	1	0	2	0
PYGM	-0.226615	-0.198566	-0.803181	0.440882	0.586392	-7.1041	0	0	0.236106	0.0237249	1.16608	0.267254	0.369552	-7.2858	0	0	0.583031	-0.589709	1.61105	0.144002	0.296513	-5.76779	0	0	1.34731	-0.204333	5.57418	2.91878e-05	0.000108476	1.56041	1	0	0.213093	-1.08695	0.737129	0.471268	0.562981	-7.91488	0	0	0.773365	-0.809131	2.77293	0.013965	0.0240917	-5.06899	0	0	1	0	2	0
PZP	0.749297	-1.72626	2.10882	0.0616691	0.143523	-5.43449	0	0	2.81911	-0.728635	10.8674	2.19194e-07	3.69502e-06	7.06107	1	0	#N/A	#N/A	#N/A	#N/A	#N/A	#N/A	0	0	#N/A	#N/A	#N/A	#N/A	#N/A	#N/A	0	0	#N/A	#N/A	#N/A	#N/A	#N/A	#N/A	0	0	#N/A	#N/A	#N/A	#N/A	#N/A	#N/A	0	0	1	0	2	0
RAB26	0.788575	4.73532	3.13201	0.0108878	0.0406508	-3.71827	0	0	-0.391808	4.14475	-3.28109	0.00694402	0.0179306	-3.86279	0	0	-0.350515	4.00356	-0.705318	0.499684	0.666015	-6.75376	0	0	0.0527959	4.20528	0.519821	0.609641	0.693121	-7.74674	0	0	0.139985	4.56782	2.19376	0.042698	0.0743158	-5.95874	0	0	1.55494	5.27537	24.7482	8.34694e-14	3.0971e-12	21.8202	1	0	1	0	2	0
RAB6D	0.351213	1.18239	1.30634	0.221212	0.359884	-6.58342	0	0	1.26462	1.6348	6.42243	4.05898e-05	0.000243815	1.501	1	0	-0.0413676	-1.85321	-0.146123	0.887267	0.936687	-7.01015	0	0	0.338033	-1.65726	1.00378	0.329035	0.421221	-7.37127	0	0	0.610682	-2.18421	1.96029	0.0668528	0.10961	-6.36666	0	0	0.196928	-2.39676	0.619977	0.544353	0.61702	-8.18517	0	0	1	0	2	0
RABGEF1	0.736669	0.860042	2.9043	0.0160064	0.0534456	-4.10846	0	0	0.975964	0.973562	4.94979	0.000384715	0.00157618	-0.872109	1	0	-0.308783	1.61241	-1.56315	0.15482	0.310801	-5.83259	0	0	-0.435953	1.54931	-2.46045	0.0244273	0.0449098	-5.14248	0	0	0.569439	1.30081	3.60469	0.00223802	0.00533931	-3.10911	0	0	-0.345209	0.843095	-1.88319	0.0787339	0.115442	-6.68887	0	0	1	0	2	0
RAC2	-0.0389497	4.34945	-0.260684	0.799723	0.86925	-7.40995	0	0	-0.172224	4.28244	-1.93914	0.0774739	0.134111	-6.21787	0	0	1.02481	3.56116	3.3135	0.0099261	0.0532609	-3.13983	0	0	-0.516497	2.79069	-4.12752	0.000654666	0.00176111	-1.59926	0	0	0.191999	6.00655	4.04555	0.000866519	0.00226798	-2.1581	0	0	0.698989	6.26014	14.76	1.72148e-10	1.80801e-09	13.818	1	0	1	0	2	0
RAD21L1	0.403098	-1.23489	1.10636	0.294945	0.440574	-6.81387	0	0	0.0270178	-1.44808	0.0739275	0.942342	0.962004	-7.98051	0	0	-0.533476	-1.99433	-1.52612	0.163678	0.321807	-5.88194	0	0	-0.383496	-1.91327	-1.20951	0.242405	0.327197	-7.14676	0	0	1.59177	-1.0754	6.24301	9.64274e-06	3.86895e-05	2.44559	1	0	0.818806	-1.46554	2.66251	0.0174626	0.0295281	-5.2847	0	0	1	0	2	0
RAD9A	0.894854	5.18662	4.22264	0.00183782	0.0112304	-1.87959	0	0	0.888217	5.18302	7.5123	9.26824e-06	7.27916e-05	3.07014	1	0	0.17543	4.26583	1.44685	0.184171	0.349215	-5.98531	0	0	0.117946	4.23716	1.31221	0.206244	0.286461	-7.02143	0	0	-0.415576	5.45718	-8.07231	3.64223e-07	1.9787e-06	5.84851	0	0	0.0235985	5.67686	0.395133	0.698173	0.757616	-8.30455	0	0	1	0	2	0
RAP1GAP2	-0.0594685	6.56115	-0.400897	0.697082	0.798476	-7.3596	0	0	-0.340796	6.42045	-4.12095	0.00155642	0.00510538	-2.32945	0	0	0.658745	6.46824	2.99073	0.0163717	0.0723961	-3.65261	0	0	0.223813	6.25077	4.13935	0.000637816	0.00172151	-1.57306	0	0	-0.0272863	4.61817	-0.434079	0.669783	0.745423	-8.09881	0	0	0.816382	5.04008	13.8299	4.38308e-10	3.9781e-09	12.834	1	0	1	0	2	0
RARA-AS1	1.19988	0.129391	3.39355	0.007025	0.029645	-3.2704	0	0	0.195136	-0.385339	0.682813	0.508281	0.610984	-7.73534	0	0	0.315921	1.65182	1.30505	0.226458	0.399886	-6.16173	0	0	0.260193	1.62455	1.56856	0.134489	0.198844	-6.67309	0	0	#N/A	#N/A	#N/A	#N/A	#N/A	#N/A	0	0	3.48783	-0.48178	11.7267	4.4983e-09	3.05465e-08	10.3819	1	0	1	0	2	0
RASGRP2	0.862855	1.29551	1.48427	0.169118	0.297327	-6.35616	0	0	-0.0758137	0.821486	-0.362371	0.723663	0.796136	-7.91258	0	0	-0.40574	1.38801	-0.825569	0.431849	0.60718	-6.65832	0	0	1.18686	2.18487	7.97461	2.9206e-07	1.84841e-06	6.30797	1	0	0.167832	-2.0172	0.464263	0.648451	0.726502	-8.08462	0	0	-0.033032	-2.12234	-0.0911502	0.92855	0.94879	-8.38281	0	0	1	0	2	0
RBM5-AS1	-0.0507296	-1.42355	-0.16438	0.872767	0.920911	-7.43232	0	0	-0.536988	-1.69027	-1.69554	0.116917	0.188128	-6.59076	0	0	-0.213428	-1.9076	-0.711124	0.49626	0.663047	-6.74946	0	0	-0.136198	-1.86265	-0.423491	0.677048	0.750678	-7.79407	0	0	1.09251	-0.784273	3.35952	0.00379266	0.00858297	-3.63267	1	0	0.685766	-0.990315	2.00308	0.0631245	0.0946076	-6.48983	0	0	1	0	2	0
RENBP	0.895543	3.63698	4.55065	0.00110823	0.00787767	-1.34929	1	0	0.131035	3.25382	0.945318	0.363984	0.471315	-7.51626	0	0	0.0856401	-1.21934	0.172889	0.866828	0.925397	-7.00543	0	0	0.362049	-1.07682	1.12073	0.277407	0.365985	-7.24809	0	0	-0.0997575	-2.29549	-0.345408	0.734097	0.797092	-8.13507	0	0	0.590337	-1.95519	2.00404	0.0630114	0.094476	-6.4882	0	0	1	0	2	0
RFESD	0.804545	-0.26205	2.06428	0.0664292	0.151068	-5.5051	0	0	-0.13366	-0.746467	-0.367288	0.720091	0.793148	-7.91066	0	0	0.483963	0.622484	1.72563	0.120865	0.263348	-5.6088	0	0	0.209953	0.486831	0.920584	0.369669	0.464654	-7.45152	0	0	0.973482	1.48391	5.60218	3.38072e-05	0.000120486	1.15087	1	0	-0.578238	0.70765	-2.86776	0.0115115	0.0202095	-4.88141	0	0	1	0	2	0
RILP	0.822892	2.33935	3.99193	0.00264637	0.0146198	-2.26021	0	0	0.669402	2.26038	4.31594	0.00111137	0.00383622	-1.97998	1	0	-0.270292	3.87935	-1.58688	0.149374	0.303774	-5.80063	0	0	-0.51003	3.75956	-5.39753	4.21995e-05	0.000150551	1.18308	0	0	0.0614887	3.81517	0.838557	0.413553	0.506884	-7.8333	0	0	-0.0302799	3.76933	-0.380192	0.709004	0.766721	-8.31066	0	0	1	0	2	0
RNASET2	0.953291	2.09139	4.01664	0.00254418	0.0142519	-2.21917	0	0	1.22086	2.22241	7.83548	6.15047e-06	5.17695e-05	3.50668	1	0	0.137687	2.50192	0.71393	0.494611	0.661619	-6.74737	0	0	0.400548	2.63365	3.1965	0.00509192	0.0110797	-3.63609	0	0	-0.166566	3.13343	-1.67271	0.113001	0.172675	-6.82824	0	0	-0.490706	2.97137	-4.34405	0.000547854	0.00123806	-1.83565	0	0	1	0	2	0
RNF133	1.68442	-1.44569	3.08167	0.0118529	0.0431597	-3.80459	0	0	1.93112	-1.36674	6.17261	5.81963e-05	0.000328304	1.11921	1	0	0.102103	-2.31212	0.325514	0.752746	0.851519	-6.96354	0	0	#N/A	#N/A	#N/A	#N/A	#N/A	#N/A	0	0	#N/A	#N/A	#N/A	#N/A	#N/A	#N/A	0	0	0.00131278	-2.49372	0.00448512	0.996479	0.997482	-8.38722	0	0	1	0	2	0
RNF224	0.92529	-1.25316	3.29597	0.00826714	0.0333637	-3.43729	0	0	1.18079	-1.15381	3.94626	0.00211254	0.00658368	-2.64531	1	0	0.216825	-1.52864	0.707064	0.498654	0.665353	-6.75247	0	0	-0.222801	-1.74286	-0.612062	0.548294	0.636634	-7.69264	0	0	0.322299	-0.667629	1.02616	0.319443	0.411508	-7.65731	0	0	0.501603	-0.57969	1.92501	0.0729339	0.107669	-6.6203	0	0	1	0	2	0
RNVU1-30	0.404534	-1.7057	0.893846	0.392789	0.540034	-7.02542	0	0	0.787271	-1.54716	2.5172	0.0278412	0.0571527	-5.24512	0	0	0.146363	-1.54639	0.417979	0.686435	0.808941	-6.92601	0	0	-0.314811	-1.77151	-0.895333	0.382647	0.476321	-7.47463	0	0	1.12601	-1.68209	4.17931	0.000650501	0.00175503	-1.86878	1	0	-0.242223	-2.37096	-0.846885	0.410048	0.485053	-8.01414	0	0	1	0	2	0
RPGR	0.494687	2.59785	2.08995	0.0636445	0.14678	-5.46448	0	0	0.146653	2.42215	0.73012	0.479963	0.5851	-7.70057	0	0	0.686205	2.974	4.12474	0.00298536	0.0258986	-1.89118	0	0	1.38348	3.3229	13.3315	1.17732e-10	2.3522e-09	14.4141	1	0	-0.272765	3.1273	-2.46478	0.0248668	0.0462007	-5.45447	0	0	0.165238	3.34631	1.70354	0.10859	0.153305	-6.97237	0	0	1	0	2	0
RPL18P11	0.814786	-1.93559	2.39959	0.0377716	0.0997672	-4.96138	0	0	1.55205	-1.61134	4.8364	0.000463261	0.00184221	-1.06681	1	0	#N/A	#N/A	#N/A	#N/A	#N/A	#N/A	0	0	#N/A	#N/A	#N/A	#N/A	#N/A	#N/A	0	0	#N/A	#N/A	#N/A	#N/A	#N/A	#N/A	0	0	#N/A	#N/A	#N/A	#N/A	#N/A	#N/A	0	0	1	0	2	0
RPL9P7	-0.247963	-0.428893	-0.836193	0.422932	0.568983	-7.0763	0	0	0.178731	-0.226235	0.755631	0.465105	0.571475	-7.68093	0	0	0.618849	-0.785159	1.87791	0.095429	0.22597	-5.38977	0	0	-0.396625	-1.28908	-1.15523	0.263382	0.350736	-7.20949	0	0	1.20979	-1.77695	3.78427	0.00152001	0.00375986	-2.72264	1	0	0.3359	-2.21922	1.11625	0.281457	0.352673	-7.74956	0	0	1	0	2	0
RPS26P6	0.886452	-1.55152	2.92982	0.0153276	0.0518397	-4.06478	0	0	1.02208	-1.51831	3.89822	0.00229905	0.00705932	-2.73258	1	0	0.0685967	-1.90589	0.221816	0.829751	0.901689	-6.99476	0	0	-0.0843489	-1.97553	-0.276613	0.785288	0.838503	-7.84793	0	0	0.146331	-2.22232	0.444328	0.662506	0.738976	-8.09409	0	0	0.140253	-2.23046	0.376062	0.71201	0.769043	-8.3123	0	0	1	0	2	0
S100A14	0.118381	-2.28261	0.394632	0.701551	0.800016	-7.36229	0	0	0.394292	-2.189	1.24979	0.236273	0.334546	-7.18841	0	0	0.567478	-0.568069	1.42024	0.191541	0.358496	-6.01928	0	0	-0.172319	-0.934691	-0.504654	0.620039	0.702373	-7.75481	0	0	0.644438	-1.01936	2.10904	0.0503454	0.0858617	-6.10988	0	0	3.72636	0.519051	16.3841	3.78623e-11	4.89884e-10	15.4114	1	0	1	0	2	0
SCART1	0.490657	1.65344	2.0186	0.0716722	0.159568	-5.57689	0	0	-0.170342	1.31972	-0.888593	0.392474	0.499826	-7.56888	0	0	0.904263	1.51583	3.52614	0.00718403	0.0433882	-2.80584	0	0	0.870136	1.49958	5.41307	4.08467e-05	0.000146265	1.2164	1	0	-0.347637	3.60059	-3.83595	0.00135991	0.00339164	-2.61113	0	0	-0.522178	3.51336	-6.06563	1.94336e-05	5.77782e-05	1.60547	0	0	1	0	2	0
SDHDP6	0.291134	-1.49665	0.958071	0.361026	0.508156	-6.96538	0	0	0.445814	-1.44644	1.6609	0.123795	0.197448	-6.64142	0	0	1.04425	-0.0957775	2.9654	0.0170344	0.0740223	-3.69302	0	0	1.08575	-0.072159	3.729	0.00157822	0.0038605	-2.47948	1	0	0.137919	-1.70092	0.369967	0.716054	0.784254	-8.12584	0	0	-0.580229	-2.06384	-1.5837	0.133612	0.184436	-7.15067	0	0	1	0	2	0
SDK2	1.00884	-1.62714	3.46002	0.00629074	0.0273585	-3.15695	0	0	0.478323	-1.93146	1.57537	0.142332	0.221174	-6.76374	0	0	-0.123324	-0.78057	-0.402307	0.697494	0.817294	-6.93301	0	0	0.782964	-0.324532	3.27891	0.00425233	0.00940115	-3.45955	1	0	#N/A	#N/A	#N/A	#N/A	#N/A	#N/A	0	0	#N/A	#N/A	#N/A	#N/A	#N/A	#N/A	0	0	1	0	2	0
SECTM1	0.621561	0.929634	2.2953	0.0450684	0.113677	-5.13324	0	0	1.43838	1.33232	6.26522	5.08699e-05	0.000295052	1.26173	1	0	0.490677	3.39967	1.96875	0.08276	0.205742	-5.25554	0	0	-0.571382	2.86881	-4.6161	0.000224448	0.000672098	-0.518846	0	0	-0.175225	5.88547	-3.36539	0.0037451	0.00849247	-3.6202	0	0	-0.126458	5.90995	-2.36099	0.0318174	0.0509528	-5.85584	0	0	1	0	2	0
SELL	0.646225	-1.15977	2.33456	0.0421722	0.108307	-5.06878	0	0	0.0221268	-1.49591	0.0662545	0.948316	0.966454	-7.98109	0	0	0.177836	0.0828635	0.375003	0.716943	0.829203	-6.94458	0	0	1.48714	0.739255	6.93165	1.96332e-06	9.78383e-06	4.33736	1	0	-0.188592	-2.39047	-0.576379	0.572041	0.658031	-8.02384	0	0	#N/A	#N/A	#N/A	#N/A	#N/A	#N/A	0	0	1	0	2	0
SERHL	0.47996	-0.271215	1.11207	0.292599	0.437833	-6.80769	0	0	0.231022	-0.409284	0.552252	0.591374	0.686567	-7.82005	0	0	-0.472645	-1.90616	-1.08445	0.308279	0.487558	-6.41129	0	0	-0.442063	-1.88497	-1.35847	0.191409	0.268663	-6.96223	0	0	1.01088	-1.87709	3.2886	0.00441583	0.0098559	-3.78286	1	0	0.768834	-2.00343	2.69638	0.0163086	0.0277392	-5.21887	0	0	1	0	2	0
SERPINA10	2.24777	-0.239359	7.06475	3.78078e-05	0.000692197	2.2282	1	0	0.991949	-0.889669	3.60872	0.00384662	0.0109415	-3.26131	0	0	#N/A	#N/A	#N/A	#N/A	#N/A	#N/A	0	0	#N/A	#N/A	#N/A	#N/A	#N/A	#N/A	0	0	#N/A	#N/A	#N/A	#N/A	#N/A	#N/A	0	0	#N/A	#N/A	#N/A	#N/A	#N/A	#N/A	0	0	1	0	2	0
SERTAD3	0.618071	4.25864	3.75237	0.00389253	0.0193298	-2.66121	0	0	0.643197	4.27069	5.94956	8.08594e-05	0.000430453	0.771148	1	0	-0.3064	5.20881	-2.17788	0.0594505	0.166281	-4.93843	0	0	-0.181741	5.27115	-3.01275	0.00759097	0.0158336	-4.02518	0	0	-0.105329	4.23505	-1.70417	0.10687	0.164595	-6.78018	0	0	0.125225	4.35039	2.02464	0.060635	0.09122	-6.45327	0	0	1	0	2	0
SFRP1	#N/A	#N/A	#N/A	#N/A	#N/A	#N/A	0	0	0.949944	-1.94288	3.153	0.00876234	0.0218036	-4.09777	0	0	-0.0236897	4.08404	-0.0495026	0.961675	0.981101	-7.02063	0	0	1.15267	4.6723	17.6729	1.12924e-12	5.31594e-11	19.209	1	0	-0.0436362	-2.26692	-0.135753	0.893639	0.92262	-8.18827	0	0	0.426382	-2.03666	1.39202	0.183726	0.244227	-7.41591	0	0	1	0	2	0
SGSM2	0.864259	6.75324	3.42285	0.00669094	0.0285369	-3.22036	0	0	0.748416	6.69526	7.57579	8.54267e-06	6.81964e-05	3.1569	1	0	-0.0323945	6.73215	-0.380645	0.712905	0.826611	-6.94225	0	0	-0.358537	6.56907	-5.97235	1.28961e-05	5.18927e-05	2.39838	0	0	-0.168872	6.68729	-4.00611	0.0009431	0.00244243	-2.24339	0	0	-0.251945	6.64586	-5.77164	3.34694e-05	9.51328e-05	1.04115	0	0	1	0	2	0
SHISAL2B	1.61969	-1.07965	5.85507	0.00017256	0.00206785	0.615705	1	0	0.965972	-1.43847	3.29708	0.00674561	0.0175212	-3.83343	0	0	#N/A	#N/A	#N/A	#N/A	#N/A	#N/A	0	0	#N/A	#N/A	#N/A	#N/A	#N/A	#N/A	0	0	#N/A	#N/A	#N/A	#N/A	#N/A	#N/A	0	0	#N/A	#N/A	#N/A	#N/A	#N/A	#N/A	0	0	1	0	2	0
SHMT2	0.747217	8.91328	4.16086	0.00202489	0.0120479	-1.98093	0	0	0.376411	8.7279	4.77423	0.000513318	0.00200727	-1.17423	0	0	0.394055	8.46964	4.38419	0.00207286	0.0208435	-1.50893	0	0	-0.562245	7.99147	-12.6771	2.64453e-10	4.59747e-09	13.5757	0	0	-0.0603685	7.58788	-1.92582	0.0713155	0.115844	-6.42452	0	0	1.38699	8.31167	35.7237	3.24278e-16	3.54076e-14	27.5516	1	0	1	0	2	0
SIRT4	0.709156	-0.0837727	2.61055	0.0263857	0.0773919	-4.6082	0	0	1.14578	0.12278	5.16027	0.000273804	0.00118931	-0.515059	1	0	-0.41347	1.64333	-1.71734	0.122416	0.265475	-5.62048	0	0	-0.157074	1.77199	-1.04479	0.310205	0.400959	-7.32943	0	0	-0.493652	0.492255	-2.61445	0.0183093	0.035239	-5.16414	0	0	0.0365559	0.756864	0.15738	0.876994	0.90633	-8.37406	0	0	1	0	2	0
SKIV2L	0.795369	5.76739	4.13975	0.00209334	0.0123495	-2.01566	0	0	0.69573	5.71741	6.37426	4.34815e-05	0.000257575	1.42805	1	0	0.184668	6.81706	1.72595	0.120805	0.263275	-5.60835	0	0	0.0103645	6.7299	0.196279	0.846632	0.88876	-7.86791	0	0	-0.207135	7.16156	-6.32436	8.25541e-06	3.36266e-05	2.60631	0	0	-0.203025	7.16372	-5.65224	4.18777e-05	0.000117113	0.80887	0	0	1	0	2	0
SLC16A3	1.19447	3.39342	4.22148	0.00184118	0.0112363	-1.8815	0	0	0.853689	3.22181	4.98628	0.000362525	0.00149928	-0.809794	1	0	0.142411	8.95159	0.872937	0.406937	0.58466	-6.61722	0	0	-0.324723	8.718	-4.64028	0.000212953	0.000640919	-0.465561	0	0	0.374083	8.24508	12.1183	1.06465e-09	1.14878e-08	11.9447	0	0	0.503747	8.31003	14.1023	3.31515e-10	3.14764e-09	13.1281	0	0	1	0	2	0
SLC16A4	1.57196	2.0197	6.47237	7.76906e-05	0.00115618	1.46292	1	0	0.608134	1.53417	3.56761	0.00414075	0.0116266	-3.33668	0	0	-0.00523839	-2.11834	-0.0213685	0.98345	0.994323	-7.02174	0	0	-0.212354	-2.21429	-0.727156	0.476657	0.568572	-7.61335	0	0	-0.286984	-1.70212	-0.896917	0.382503	0.475547	-7.78198	0	0	-0.27209	-1.69758	-0.762798	0.457129	0.532514	-8.08326	0	0	1	0	2	0
SLC17A4	0.609603	1.77899	2.70089	0.0226231	0.0691105	-4.45524	0	0	1.55618	2.24923	10.6009	2.8454e-07	4.49422e-06	6.78297	1	0	#N/A	#N/A	#N/A	#N/A	#N/A	#N/A	0	0	#N/A	#N/A	#N/A	#N/A	#N/A	#N/A	0	0	#N/A	#N/A	#N/A	#N/A	#N/A	#N/A	0	0	#N/A	#N/A	#N/A	#N/A	#N/A	#N/A	0	0	1	0	2	0
SLC25A25-AS1	1.00118	4.161	3.98967	0.00265594	0.0146506	-2.26397	0	0	0.815346	4.06744	6.01142	7.37591e-05	0.000398867	0.868368	1	0	-0.53953	2.28927	-2.44238	0.039013	0.125847	-4.52576	0	0	-0.469289	2.32466	-3.47129	0.00278689	0.00641576	-3.04347	0	0	0.500376	2.85208	4.84948	0.000157538	0.000484182	-0.427706	0	0	0.426336	2.81501	4.1356	0.000838862	0.00183234	-2.26905	0	0	1	0	2	0
SLC25A27	0.361359	4.21692	1.1801	0.265765	0.408934	-6.73221	0	0	-0.235542	3.91797	-1.28175	0.225231	0.320871	-7.14987	0	0	1.24035	1.97051	3.5653	0.00677288	0.0422545	-2.74477	0	0	1.26237	1.9822	6.75345	2.75906e-06	1.32263e-05	3.98619	1	0	-0.0759501	3.04595	-0.706038	0.489892	0.580863	-7.93792	0	0	0.433268	3.30056	4.93124	0.000168577	0.000419673	-0.628744	0	0	1	0	2	0
SLC2A3	1.47392	-1.27838	3.38085	0.00717511	0.0301091	-3.2921	0	0	0.252975	-1.92436	0.811936	0.433355	0.541198	-7.63545	0	0	-0.281304	-1.41984	-0.583447	0.574907	0.726844	-6.83678	0	0	3.09488	0.272516	14.4259	3.26557e-11	8.08283e-10	15.741	1	0	#N/A	#N/A	#N/A	#N/A	#N/A	#N/A	0	0	#N/A	#N/A	#N/A	#N/A	#N/A	#N/A	0	0	1	0	2	0
SLC35B2	0.696191	6.98494	3.16062	0.0103754	0.0391917	-3.6692	0	0	0.727883	7.00074	8.154	4.15363e-06	3.78109e-05	3.92481	1	0	-0.0478863	7.74278	-0.296654	0.773928	0.866253	-6.9734	0	0	-0.177083	7.67816	-3.11493	0.00608231	0.0129776	-3.80965	0	0	-0.338298	7.23349	-9.70601	2.80079e-08	2.01475e-07	8.52574	0	0	0.0362241	7.42086	0.847911	0.409494	0.484493	-8.01325	0	0	1	0	2	0
SLC37A2	0.825677	-0.361899	3.03543	0.0128164	0.0455173	-3.88387	0	0	-0.538327	-1.05868	-1.77816	0.101867	0.168114	-6.46743	0	0	0.0391425	0.352691	0.151931	0.882825	0.934014	-7.0092	0	0	0.383068	0.526026	1.89272	0.0748981	0.119912	-6.16759	0	0	1.02526	4.28573	15.8857	1.63173e-11	3.32551e-10	16.3113	1	0	0.461855	4.00407	6.39025	1.08102e-05	3.38896e-05	2.21558	0	0	1	0	2	0
SLC38A4	1.08372	3.47292	4.05093	0.00240914	0.0136834	-2.16231	0	0	0.963284	3.41162	8.04145	4.76552e-06	4.23214e-05	3.77841	1	0	#N/A	#N/A	#N/A	#N/A	#N/A	#N/A	0	0	#N/A	#N/A	#N/A	#N/A	#N/A	#N/A	0	0	-0.325131	-1.11124	-1.07216	0.298889	0.389615	-7.60936	0	0	-0.0833542	-0.992265	-0.307245	0.762779	0.809319	-8.33714	0	0	1	0	2	0
SLC39A5	1.73635	-1.27924	4.19164	0.0019293	0.0116393	-1.93039	0	0	1.82386	-1.27761	4.95496	0.000381485	0.00156571	-0.863267	1	0	0.0818859	-2.18253	0.305231	0.767611	0.862139	-6.97056	0	0	-0.105197	-2.26786	-0.357971	0.724607	0.792578	-7.82085	0	0	-0.269288	-1.71054	-0.948131	0.356574	0.450865	-7.73438	0	0	0.535713	-1.31102	1.985	0.0652829	0.0973292	-6.52031	0	0	1	0	2	0
SLC4A11	0.753337	4.32408	2.74914	0.0208389	0.0649046	-4.37324	0	0	0.251552	4.07268	2.42833	0.0326787	0.0651081	-5.40067	0	0	-0.272385	3.92319	-1.25388	0.243628	0.42055	-6.22249	0	0	-0.436588	3.84117	-4.11905	0.000667006	0.00179063	-1.61802	0	0	0.473512	8.04153	8.80384	1.11034e-07	6.84856e-07	7.08737	0	0	1.59215	8.60096	43.5738	1.57346e-17	2.90475e-15	30.6122	1	0	1	0	2	0
SLC4A9	0.223616	-1.63634	0.516555	0.616902	0.734563	-7.30258	0	0	-0.0723503	-1.81635	-0.19722	0.847107	0.889613	-7.96239	0	0	-0.138418	-0.596139	-0.511467	0.622184	0.762084	-6.87901	0	0	0.829194	-0.109816	3.73412	0.00156048	0.0038217	-2.46823	1	0	0.627391	-1.8751	1.95444	0.0675928	0.110541	-6.37653	0	0	0.0768203	-2.15514	0.216069	0.831775	0.868236	-8.36242	0	0	1	0	2	0
SLC5A1	2.87545	-1.04018	8.1241	1.15303e-05	0.000294793	3.48942	1	0	0.985879	-2.03375	2.86771	0.0147312	0.0336033	-4.6181	0	0	#N/A	#N/A	#N/A	#N/A	#N/A	#N/A	0	0	#N/A	#N/A	#N/A	#N/A	#N/A	#N/A	0	0	#N/A	#N/A	#N/A	#N/A	#N/A	#N/A	0	0	#N/A	#N/A	#N/A	#N/A	#N/A	#N/A	0	0	1	0	2	0
SLC5A12	0.665265	-0.0928383	2.10776	0.0617786	0.143723	-5.43618	0	0	1.6302	0.378068	7.15752	1.47465e-05	0.000106898	2.57614	1	0	#N/A	#N/A	#N/A	#N/A	#N/A	#N/A	0	0	#N/A	#N/A	#N/A	#N/A	#N/A	#N/A	0	0	-0.132801	-2.41836	-0.447973	0.659926	0.736693	-8.09239	0	0	-0.166622	-2.44036	-0.553254	0.588045	0.657681	-8.22592	0	0	1	0	2	0
SLC5A8	2.11001	-0.555236	4.45424	0.00128387	0.00877073	-1.50378	1	0	0.774143	-1.25074	2.53389	0.0270141	0.0557697	-5.21572	0	0	#N/A	#N/A	#N/A	#N/A	#N/A	#N/A	0	0	#N/A	#N/A	#N/A	#N/A	#N/A	#N/A	0	0	#N/A	#N/A	#N/A	#N/A	#N/A	#N/A	0	0	#N/A	#N/A	#N/A	#N/A	#N/A	#N/A	0	0	1	0	2	0
SLC66A1	0.778059	4.18857	4.05724	0.00238514	0.0136047	-2.15187	0	0	0.401629	3.99977	2.7418	0.0185262	0.0407124	-4.84538	0	0	-0.224026	4.67711	-1.31075	0.224613	0.397591	-6.15487	0	0	-0.533883	4.52222	-6.21312	7.94783e-06	3.37746e-05	2.89604	0	0	0.525608	4.46594	8.51203	1.76933e-07	1.04125e-06	6.60124	0	0	0.744988	4.57569	12.4186	2.01702e-09	1.49995e-08	11.2266	1	0	1	0	2	0
SLC6A19	0.870857	-1.66548	2.85237	0.0174827	0.0569829	-4.19723	0	0	1.69375	-1.29132	5.83113	9.65575e-05	0.000499334	0.583573	1	0	#N/A	#N/A	#N/A	#N/A	#N/A	#N/A	0	0	#N/A	#N/A	#N/A	#N/A	#N/A	#N/A	0	0	#N/A	#N/A	#N/A	#N/A	#N/A	#N/A	0	0	#N/A	#N/A	#N/A	#N/A	#N/A	#N/A	0	0	1	0	2	0
SLC6A7	0.733179	-1.86925	1.86926	0.0916694	0.191801	-5.80673	0	0	1.69325	-1.43089	4.90107	0.000416592	0.00168298	-0.955564	1	0	#N/A	#N/A	#N/A	#N/A	#N/A	#N/A	0	0	#N/A	#N/A	#N/A	#N/A	#N/A	#N/A	0	0	#N/A	#N/A	#N/A	#N/A	#N/A	#N/A	0	0	#N/A	#N/A	#N/A	#N/A	#N/A	#N/A	0	0	1	0	2	0
SLC9B1	-0.503898	-0.231184	-1.69099	0.122284	0.235531	-6.06981	0	0	-0.231302	-0.103627	-0.785867	0.447875	0.554995	-7.65687	0	0	-0.44115	-0.582781	-1.8072	0.106541	0.243044	-5.49247	0	0	0.0847626	-0.317586	0.358549	0.724181	0.792578	-7.82064	0	0	0.898923	-0.44425	3.19718	0.00537039	0.0117449	-3.97549	0	0	1.00079	-0.395152	4.01561	0.00107351	0.00229505	-2.51914	1	0	1	0	2	0
SLCO6A1	0.885928	-1.79512	2.27999	0.0462492	0.11583	-5.15828	0	0	1.57347	-1.49309	5.40897	0.000184676	0.000860845	-0.100669	1	0	#N/A	#N/A	#N/A	#N/A	#N/A	#N/A	0	0	#N/A	#N/A	#N/A	#N/A	#N/A	#N/A	0	0	#N/A	#N/A	#N/A	#N/A	#N/A	#N/A	0	0	#N/A	#N/A	#N/A	#N/A	#N/A	#N/A	0	0	1	0	2	0
SLITRK1	0.760211	2.83019	4.08549	0.00228069	0.013161	-2.10515	0	0	0.910226	2.90366	6.19194	5.65789e-05	0.000321035	1.14906	1	0	#N/A	#N/A	#N/A	#N/A	#N/A	#N/A	0	0	#N/A	#N/A	#N/A	#N/A	#N/A	#N/A	0	0	#N/A	#N/A	#N/A	#N/A	#N/A	#N/A	0	0	#N/A	#N/A	#N/A	#N/A	#N/A	#N/A	0	0	1	0	2	0
SMAD1-AS1	-0.474971	-1.57272	-1.1879	0.262815	0.405625	-6.72333	0	0	-0.365598	-1.542	-0.938827	0.367168	0.474784	-7.52242	0	0	#N/A	#N/A	#N/A	#N/A	#N/A	#N/A	0	0	#N/A	#N/A	#N/A	#N/A	#N/A	#N/A	0	0	0.682893	-1.2475	2.3415	0.0318756	0.0574626	-5.68755	0	0	1.42054	-0.881723	5.19205	0.000101099	0.000262374	-0.102194	1	0	1	0	2	0
SMARCD2	0.605339	7.21639	3.69076	0.00430348	0.0207928	-2.76517	0	0	0.817825	7.3226	10.0108	5.17213e-07	7.16257e-06	6.14586	1	0	0.320902	7.57457	3.56202	0.00680639	0.04232	-2.74989	0	0	-0.136473	7.34587	-2.79007	0.0122426	0.0242539	-4.48647	0	0	-0.156611	7.37229	-4.6824	0.000223558	0.000664786	-0.784786	0	0	-0.449735	7.22584	-12.7551	1.38389e-09	1.0798e-08	11.6233	0	0	1	0	2	0
SMIM29	0.862529	4.86703	5.20162	0.000425004	0.00394053	-0.338941	1	0	0.304331	4.58757	2.37738	0.0358106	0.0703593	-5.48907	0	0	0.716268	3.38914	4.29547	0.00234567	0.0222411	-1.6386	0	0	0.140481	3.10144	1.34562	0.195442	0.273634	-6.97885	0	0	-0.0786753	4.53971	-1.3186	0.205089	0.286388	-7.32218	0	0	0.158436	4.65834	2.5673	0.0211429	0.0351408	-5.4681	0	0	1	0	2	0
SMTN	-0.0313891	6.63427	-0.223454	0.827763	0.890445	-7.41979	0	0	-0.399613	6.45012	-4.72022	0.000561428	0.00216076	-1.26795	0	0	0.644965	5.44992	2.43971	0.0391793	0.126113	-4.52997	0	0	0.44004	5.34748	6.84038	2.33582e-06	1.13728e-05	4.15803	0	0	0.411959	6.93213	10.5152	8.78279e-09	7.22047e-08	9.73791	0	0	1.40161	7.42707	36.2728	2.57147e-16	2.93294e-14	27.7882	1	0	1	0	2	0
SNAI1	1.42701	0.954137	4.55448	0.00110181	0.0078469	-1.34319	1	0	-0.159158	0.153539	-0.528796	0.607028	0.700573	-7.83347	0	0	0.789215	3.18021	4.64535	0.00145019	0.0170797	-1.13378	0	0	0.477828	3.02475	4.59465	0.000235173	0.000700439	-0.56614	0	0	-0.288702	0.690471	-1.45075	0.165361	0.238748	-7.14838	0	0	-0.000642471	0.834046	-0.00346144	0.997283	0.997561	-8.38723	0	0	1	0	2	0
SNAP25	-0.538845	4.95733	-3.77213	0.00376955	0.0188991	-2.62792	0	0	-0.349888	5.05162	-3.72975	0.0030989	0.00909656	-3.03975	0	0	0.684165	1.5379	2.24566	0.0533753	0.154671	-4.83369	0	0	1.17342	1.78327	7.50116	6.81215e-07	3.90384e-06	5.43135	1	0	#N/A	#N/A	#N/A	#N/A	#N/A	#N/A	0	0	#N/A	#N/A	#N/A	#N/A	#N/A	#N/A	0	0	1	0	2	0
SNHG12	0.523796	3.86184	1.87629	0.0906224	0.190188	-5.7961	0	0	0.0737969	3.63617	0.498624	0.627468	0.717898	-7.84992	0	0	0.650442	3.44606	2.74445	0.0241326	0.092259	-4.04586	0	0	0.204994	3.22351	1.89778	0.0741908	0.118977	-6.15919	0	0	0.66098	2.60459	5.9092	1.84097e-05	6.94864e-05	1.77742	1	0	0.045172	2.29659	0.324258	0.750113	0.798304	-8.33146	0	0	1	0	2	0
SNHG29	-0.325425	9.5566	-2.10767	0.0617885	0.143723	-5.43633	0	0	-0.20731	9.61569	-2.97626	0.0120878	0.0284956	-4.42082	0	0	0.996206	6.56	5.40655	0.000541674	0.0100182	-0.0973907	0	0	1.14829	6.63604	20.2517	1.13385e-13	8.62791e-12	21.5622	1	0	-0.178803	6.03889	-4.05788	0.000843877	0.0022168	-2.13142	0	0	-0.0576148	6.09958	-1.20486	0.246478	0.314118	-7.64893	0	0	1	0	2	0
SNHG3	-0.198435	4.74888	-0.635962	0.539343	0.674395	-7.22952	0	0	-0.37237	4.66166	-3.16599	0.00855778	0.021372	-4.07396	0	0	0.987827	5.43577	2.75567	0.0237076	0.0914325	-4.02795	0	0	0.0123301	4.94805	0.171978	0.86541	0.903437	-7.87262	0	0	1.06367	4.50152	17.973	2.31052e-12	6.7456e-11	18.3491	1	0	-0.295349	3.82206	-3.7543	0.00184177	0.00376534	-3.0641	0	0	1	0	2	0
SNORA2A	0.0310107	-1.48949	0.0836788	0.934993	0.96296	-7.44329	0	0	0.476979	-1.29143	1.75748	0.105461	0.17283	-6.49861	0	0	1.80316	-1.32231	6.75665	0.000114418	0.00410736	1.53645	1	0	0.305477	-2.06294	1.05439	0.305914	0.396297	-7.31943	0	0	0.429223	-2.16791	1.36973	0.188896	0.266911	-7.2565	0	0	0.607181	-2.08426	2.06572	0.0561368	0.0850387	-6.38296	0	0	1	0	2	0
SNORD6	-0.25159	-1.81118	-0.669822	0.518415	0.656316	-7.20626	0	0	-0.0918569	-1.76016	-0.209197	0.837964	0.883615	-7.95976	0	0	1.1095	-1.24694	2.56577	0.0320513	0.111103	-4.33043	0	0	1.11299	-1.23885	3.65201	0.00187076	0.00448869	-2.64858	1	0	0.13546	-1.57819	0.395941	0.697158	0.767802	-8.1154	0	0	-0.402442	-1.85045	-1.04619	0.311645	0.385722	-7.82449	0	0	1	0	2	0
SOX15	0.363104	-1.53255	0.993277	0.344425	0.492006	-6.93101	0	0	0.212334	-1.63781	0.654662	0.525595	0.627042	-7.75502	0	0	0.942359	-0.401025	3.44745	0.00809194	0.046709	-2.92899	0	0	0.121345	-0.808335	0.437304	0.66719	0.742513	-7.78787	0	0	-0.222332	-0.360486	-0.723418	0.479428	0.570869	-7.92516	0	0	3.83874	1.66893	21.4525	7.0855e-13	1.79463e-11	19.5867	1	0	1	0	2	0
SOX7	0.786596	-1.03369	2.37586	0.0393227	0.103043	-5.00066	0	0	0.255966	-1.32338	0.739218	0.47463	0.580507	-7.69363	0	0	0.49708	-1.61676	1.32223	0.220931	0.393574	-6.14099	0	0	0.583334	-1.56709	1.95595	0.0664736	0.108113	-6.06148	0	0	1.29515	3.03149	14.2449	8.95898e-11	1.41104e-09	14.5327	1	0	-0.0240543	2.37181	-0.211241	0.835474	0.871792	-8.36352	0	0	1	0	2	0
SPAG4	1.30733	0.0822523	3.74885	0.00391484	0.0194046	-2.66713	0	0	1.16756	-0.00075304	4.59148	0.000696171	0.00259375	-1.4927	1	0	0.389385	3.08986	1.93734	0.0869475	0.212677	-5.30222	0	0	0.2036	2.99718	1.66193	0.114168	0.17274	-6.53447	0	0	-0.268377	3.70324	-3.68237	0.00189317	0.00459163	-2.94218	0	0	-0.433446	3.62075	-5.39828	6.78808e-05	0.000182349	0.30909	0	0	1	0	2	0
SPEF1	1.92232	0.13795	6.41095	8.39231e-05	0.0012218	1.38095	1	0	0.873382	-0.401855	3.53871	0.00436131	0.0121356	-3.3897	0	0	0.149745	-0.554921	0.50998	0.623182	0.762734	-6.87983	0	0	-0.524612	-0.889403	-1.87147	0.0779353	0.123898	-6.20273	0	0	-0.536758	-0.244436	-1.77978	0.0933026	0.146412	-6.66215	0	0	0.430013	0.238002	1.6326	0.122862	0.17132	-7.07902	0	0	1	0	2	0
SPEF2	1.07342	2.0005	3.97571	0.00271579	0.0148975	-2.28718	0	0	0.0996485	1.51042	0.405524	0.692554	0.771664	-7.89482	0	0	0.203675	1.18237	0.668772	0.521577	0.683892	-6.78015	0	0	1.13009	1.64639	6.74581	2.79986e-06	1.34009e-05	3.97104	1	0	-0.470056	2.95998	-4.03683	0.000882886	0.00230745	-2.17695	0	0	-0.240214	3.07491	-2.38367	0.0304324	0.0489098	-5.81392	0	0	1	0	2	0
SPEG	1.06676	0.716275	2.00229	0.0736368	0.16286	-5.60235	0	0	0.963839	0.657281	5.10715	0.000298168	0.00127295	-0.604627	1	0	0.0921677	4.05638	0.638409	0.540204	0.699205	-6.8011	0	0	0.0144239	4.01759	0.165551	0.87039	0.906469	-7.87377	0	0	-0.436972	5.93363	-7.43572	1.08242e-06	5.3057e-06	4.71455	0	0	0.226832	6.26564	4.15531	0.000805626	0.00176599	-2.228	0	0	1	0	2	0
SPRED1	0.617081	4.97988	3.42362	0.0066824	0.028521	-3.21905	0	0	0.892362	5.11723	9.02258	1.50418e-06	1.65826e-05	5.00749	1	0	0.122141	5.09641	0.931318	0.377656	0.557722	-6.56395	0	0	-0.337584	4.86658	-4.93565	0.000112496	0.0003616	0.182651	0	0	-0.0172904	7.37639	-0.422399	0.678119	0.752417	-8.10405	0	0	-0.528232	7.12103	-13.5481	5.88053e-10	5.12422e-09	12.5246	0	0	1	0	2	0
SSTR5-AS1	0.941755	-1.87245	2.38376	0.0387997	0.101906	-4.9876	0	0	#N/A	#N/A	#N/A	#N/A	#N/A	#N/A	0	0	#N/A	#N/A	#N/A	#N/A	#N/A	#N/A	0	0	0.277997	-2.45946	0.916437	0.371779	0.46567	-7.45535	0	0	-0.0391153	6.50758	-0.966295	0.347674	0.441353	-7.71692	0	0	1.17041	7.11245	29.3842	6.27322e-15	3.7933e-13	24.5071	1	0	1	0	2	0
STMN4	1.96332	-0.977394	5.50052	0.00027932	0.00289278	0.10521	1	0	0.720515	-1.63432	2.24647	0.0452391	0.0858266	-5.71311	0	0	#N/A	#N/A	#N/A	#N/A	#N/A	#N/A	0	0	#N/A	#N/A	#N/A	#N/A	#N/A	#N/A	0	0	#N/A	#N/A	#N/A	#N/A	#N/A	#N/A	0	0	0.248279	-2.37092	0.869125	0.398144	0.473693	-7.99475	0	0	1	0	2	0
STMND1	0.915282	-0.308157	3.15276	0.0105136	0.0395706	-3.68268	0	0	1.34531	-0.107738	6.41302	4.11386e-05	0.000246313	1.48677	1	0	0.356492	-0.739872	1.00497	0.342954	0.524022	-6.49279	0	0	-0.077841	-0.953735	-0.280487	0.782362	0.835866	-7.8468	0	0	#N/A	#N/A	#N/A	#N/A	#N/A	#N/A	0	0	#N/A	#N/A	#N/A	#N/A	#N/A	#N/A	0	0	1	0	2	0
STRCP1	1.43343	-0.434736	4.35794	0.00148904	0.00965225	-1.65925	1	0	0.00368985	-1.16926	0.0126363	0.990135	0.992115	-7.98339	0	0	#N/A	#N/A	#N/A	#N/A	#N/A	#N/A	0	0	#N/A	#N/A	#N/A	#N/A	#N/A	#N/A	0	0	0.0139366	-1.68963	0.0519749	0.959165	0.973103	-8.19659	0	0	0.69711	-1.35124	2.66189	0.0174845	0.0295596	-5.28591	0	0	1	0	2	0
SULT1A3	0.153154	-2.15926	0.524081	0.611849	0.731428	-7.2984	0	0	0.125625	-2.21471	0.421857	0.680928	0.761914	-7.88759	0	0	-0.167473	-2.25138	-0.553942	0.594042	0.740745	-6.85471	0	0	-0.0536766	-2.18628	-0.165802	0.870196	0.906318	-7.87372	0	0	0.95227	-1.57376	2.76919	0.0132816	0.0265085	-4.85659	0	0	1.14686	-1.48092	3.45451	0.00342967	0.00666613	-3.68709	1	0	1	0	2	0
SYNGAP1	0.774248	4.07859	4.18541	0.00194828	0.0117259	-1.94062	0	0	0.607072	3.99438	5.06952	0.000316803	0.00133511	-0.668299	1	0	-0.229028	4.66592	-0.786764	0.453025	0.626934	-6.69054	0	0	0.106779	4.83387	1.64964	0.116684	0.176111	-6.55305	0	0	-0.461262	5.47967	-6.52915	5.60605e-06	2.36228e-05	3.00706	0	0	-0.321689	5.54955	-4.67354	0.000281545	0.000672846	-1.15524	0	0	1	0	2	0
SYNGR4	0.990166	-0.362852	3.46043	0.00628647	0.027355	-3.15625	0	0	0.567785	-0.589633	2.50824	0.0282959	0.0578873	-5.26089	0	0	-0.384074	-1.4537	-1.14701	0.282968	0.461762	-6.34388	0	0	-0.200537	-1.35762	-0.682998	0.503467	0.593985	-7.64531	0	0	-0.262287	0.377254	-1.09695	0.288219	0.378604	-7.58275	0	0	1.36569	1.19062	6.50692	8.78658e-06	2.80866e-05	2.43146	1	0	1	0	2	0
SYNPO	0.693844	0.728421	2.77891	0.0198095	0.0625411	-4.32256	0	0	0.31386	0.531833	1.18815	0.258794	0.360272	-7.26064	0	0	-0.512278	6.89321	-1.48799	0.173269	0.334302	-5.93206	0	0	-0.443885	6.92739	-9.82926	1.38862e-08	1.31894e-07	9.46661	0	0	1.63324	4.33138	21.8504	1.00259e-13	5.16568e-12	21.6071	1	0	0.250171	3.63988	2.7354	0.0150702	0.025797	-5.14266	0	0	1	0	2	0
SYT10	0.839801	-0.483575	3.03451	0.0128363	0.0455535	-3.88544	0	0	1.88014	0.0205194	9.21558	1.21257e-06	1.41486e-05	5.23728	1	0	#N/A	#N/A	#N/A	#N/A	#N/A	#N/A	0	0	#N/A	#N/A	#N/A	#N/A	#N/A	#N/A	0	0	#N/A	#N/A	#N/A	#N/A	#N/A	#N/A	0	0	#N/A	#N/A	#N/A	#N/A	#N/A	#N/A	0	0	1	0	2	0
TAC3	2.59782	-0.673217	6.74537	5.545e-05	0.000903276	1.82125	1	0	1.13952	-1.43838	3.12533	0.00921458	0.0227496	-4.14846	0	0	#N/A	#N/A	#N/A	#N/A	#N/A	#N/A	0	0	0.461178	-2.17314	1.33312	0.19943	0.278303	-6.99488	0	0	#N/A	#N/A	#N/A	#N/A	#N/A	#N/A	0	0	#N/A	#N/A	#N/A	#N/A	#N/A	#N/A	0	0	1	0	2	0
TACC3	0.0589418	7.86976	0.431465	0.675451	0.781716	-7.34587	0	0	-0.0205305	7.83003	-0.303458	0.766974	0.829223	-7.93368	0	0	0.672621	8.07027	3.46169	0.00791909	0.0462037	-2.90666	0	0	0.172585	7.82023	3.8238	0.00127997	0.00319748	-2.27071	0	0	0.60423	6.25751	14.2302	9.1033e-11	1.43001e-09	14.516	1	0	0.569035	6.24001	12.001	3.25811e-09	2.28616e-08	10.7216	0	0	1	0	2	0
TBC1D3L	1.091	2.95455	3.7589	0.00385142	0.0191917	-2.6502	0	0	0.727883	2.7714	4.42665	0.000919862	0.00327013	-1.78321	1	0	0.0987469	3.26005	0.56124	0.589277	0.737017	-6.85036	0	0	-0.257054	3.08231	-2.39413	0.0279847	0.0507131	-5.2698	0	0	0.561966	2.28581	3.34794	0.00388811	0.00877574	-3.65724	0	0	0.14837	2.07887	0.99346	0.335865	0.411546	-7.8781	0	0	1	0	2	0
TBX22	0.409073	-1.21417	1.33319	0.212577	0.349594	-6.55038	0	0	0.89194	-0.995875	3.51125	0.00458203	0.0126492	-3.4401	0	0	#N/A	#N/A	#N/A	#N/A	#N/A	#N/A	0	0	#N/A	#N/A	#N/A	#N/A	#N/A	#N/A	0	0	-0.238532	-0.560212	-0.984645	0.338841	0.432126	-7.69899	0	0	0.868519	-0.00797388	3.55775	0.0027683	0.00547636	-3.47306	1	0	1	0	2	0
TCIM	2.67302	0.825261	7.34921	2.71539e-05	0.000545578	2.57991	1	0	1.22371	0.0870097	3.41537	0.0054462	0.014617	-3.61616	0	0	#N/A	#N/A	#N/A	#N/A	#N/A	#N/A	0	0	#N/A	#N/A	#N/A	#N/A	#N/A	#N/A	0	0	#N/A	#N/A	#N/A	#N/A	#N/A	#N/A	0	0	#N/A	#N/A	#N/A	#N/A	#N/A	#N/A	0	0	1	0	2	0
TCIRG1	1.09467	4.33572	4.11751	0.00216811	0.012675	-2.05231	0	0	1.09217	4.33389	9.77406	6.62679e-07	8.66577e-06	5.88159	1	0	-0.371807	5.58658	-3.06823	0.0145044	0.0669944	-3.52904	0	0	-0.145626	5.69967	-1.81385	0.0867228	0.135935	-6.29666	0	0	0.318324	6.707	8.78278	1.14793e-07	7.05133e-07	7.05263	0	0	0.348886	6.72239	9.30405	1.04033e-07	5.01185e-07	7.07709	0	0	1	0	2	0
TEC	1.02893	0.753449	3.99858	0.00261844	0.01453	-2.24915	0	0	1.04507	0.754221	5.17855	0.000265911	0.00116128	-0.484312	1	0	0.399866	3.35706	2.71252	0.0253854	0.0952628	-4.09682	0	0	0.259057	3.28682	2.65726	0.0162158	0.0311754	-4.75507	0	0	0.0283593	2.07526	0.209102	0.836897	0.878793	-8.1749	0	0	0.184648	2.15327	1.37863	0.187739	0.24897	-7.43346	0	0	1	0	2	0
TF	0.909398	-0.14731	2.57725	0.0279247	0.0805713	-4.66435	0	0	0.356246	-0.436911	1.51143	0.157728	0.240206	-6.85246	0	0	0.190144	-2.37534	0.610688	0.557551	0.712632	-6.81947	0	0	1.1984	-1.86144	4.21517	0.000539767	0.00148424	-1.40518	1	0	-0.51418	-1.62161	-1.76693	0.0954972	0.14936	-6.68247	0	0	-0.13083	-1.43246	-0.493705	0.628493	0.694632	-8.25852	0	0	1	0	2	0
TGFBI	0.94233	-0.477688	3.50725	0.00581768	0.0258012	-3.07647	0	0	0.267744	-0.831544	0.956763	0.358417	0.465774	-7.5053	0	0	0.506617	7.15353	5.55918	0.000449009	0.00901484	0.100147	0	0	-0.00244246	6.89899	-0.0492964	0.961236	0.976733	-7.88693	0	0	1.32888	-1.96169	4.57836	0.000278363	0.000810564	-1.00804	1	0	#N/A	#N/A	#N/A	#N/A	#N/A	#N/A	0	0	1	0	2	0
TIMP3	0.791722	-1.09703	2.46866	0.0335907	0.0918227	-4.84646	0	0	2.78247	-0.126067	12.5192	4.86252e-08	1.14252e-06	8.66443	1	0	#N/A	#N/A	#N/A	#N/A	#N/A	#N/A	0	0	#N/A	#N/A	#N/A	#N/A	#N/A	#N/A	0	0	#N/A	#N/A	#N/A	#N/A	#N/A	#N/A	0	0	#N/A	#N/A	#N/A	#N/A	#N/A	#N/A	0	0	1	0	2	0
TLX1	0.68212	2.29458	2.46115	0.0340223	0.0926517	-4.85899	0	0	1.03613	2.4694	5.74954	0.000109235	0.000552522	0.453238	1	0	#N/A	#N/A	#N/A	#N/A	#N/A	#N/A	0	0	#N/A	#N/A	#N/A	#N/A	#N/A	#N/A	0	0	#N/A	#N/A	#N/A	#N/A	#N/A	#N/A	0	0	#N/A	#N/A	#N/A	#N/A	#N/A	#N/A	0	0	1	0	2	0
TM4SF1	2.55722	-0.630767	9.09084	4.30636e-06	0.000148009	4.53294	1	0	0.959561	-1.46244	2.21008	0.0482554	0.0906678	-5.77453	0	0	0.0343884	7.82732	0.430537	0.67763	0.802718	-6.92022	0	0	0.550816	8.08552	12.7478	2.41905e-10	4.28675e-09	13.6681	0	0	-0.572943	9.45324	-17.3768	3.95171e-12	1.0465e-10	17.7901	0	0	0.413427	9.94654	10.4247	2.26943e-08	1.27075e-07	8.67828	0	0	1	0	2	0
TMBIM4	0.796825	3.00493	3.7682	0.00379368	0.0189795	-2.63454	0	0	0.767376	2.98883	4.90203	0.000415939	0.00168107	-0.95392	1	0	0.455667	2.38817	2.4305	0.0397592	0.127208	-4.5445	0	0	0.0913573	2.20639	0.645125	0.527137	0.616438	-7.6712	0	0	0.151692	2.0604	1.01964	0.322437	0.414562	-7.66396	0	0	0.141623	2.05522	0.921418	0.371065	0.44616	-7.94739	0	0	1	0	2	0
TMCO6	0.607672	4.30066	2.72626	0.0216667	0.0669846	-4.41215	0	0	0.0386288	4.01564	0.301784	0.768217	0.830325	-7.93422	0	0	0.0320187	4.41603	0.237349	0.818068	0.894572	-6.99083	0	0	-0.372495	4.21383	-4.34404	0.00040668	0.00114576	-1.11988	0	0	0.691503	4.27074	9.80027	2.4382e-08	1.78104e-07	8.67062	1	0	0.18628	4.01818	2.6066	0.0195414	0.0327342	-5.3927	0	0	1	0	2	0
TMED6	1.23196	0.0182568	3.27904	0.00850474	0.0341171	-3.46628	0	0	1.80646	0.291794	6.25816	5.13917e-05	0.000297427	1.25092	1	0	0.193172	-2.26629	0.574235	0.580844	0.731824	-6.84247	0	0	#N/A	#N/A	#N/A	#N/A	#N/A	#N/A	0	0	-0.157659	-2.26654	-0.495101	0.626976	0.707921	-8.06917	0	0	0.0342516	-2.17533	0.10623	0.916774	0.93933	-8.38123	0	0	1	0	2	0
TMEM191A	1.32267	2.86571	5.29248	0.00037359	0.00358608	-0.20259	1	0	0.726505	2.56575	3.53972	0.00435342	0.0121173	-3.38785	0	0	0.227319	2.18148	0.94177	0.37258	0.552362	-6.55412	0	0	-0.0803099	2.02807	-0.472417	0.642413	0.722914	-7.77121	0	0	0.232124	2.35534	1.97416	0.0651301	0.107158	-6.34321	0	0	0.43799	2.45817	3.45243	0.0034445	0.0066935	-3.69139	0	0	1	0	2	0
TMEM243	0.6027	2.55102	2.55481	0.0290124	0.0827929	-4.70212	0	0	0.834192	2.665	6.60381	3.14112e-05	0.000196976	1.77292	1	0	0.0345212	4.55134	0.259544	0.801458	0.88449	-6.98475	0	0	-0.367925	4.35016	-5.20442	6.34059e-05	0.000216601	0.767068	0	0	-0.3722	3.64728	-4.40891	0.000398603	0.00112301	-1.37285	0	0	-0.132459	3.7672	-1.69683	0.109876	0.1549	-6.9826	0	0	1	0	2	0
TMSB4XP4	0.672058	-0.888564	1.95836	0.0791869	0.171819	-5.67053	0	0	0.0359281	-1.22755	0.105362	0.917908	0.942211	-7.97745	0	0	0.0815778	-1.74124	0.267017	0.795889	0.88062	-6.98258	0	0	0.0040532	-1.77385	0.0130076	0.989767	0.998656	-7.88812	0	0	1.01765	-1.30793	3.56899	0.00241693	0.00571979	-3.1857	1	0	-0.33758	-1.98915	-1.08568	0.294349	0.366494	-7.78276	0	0	1	0	2	0
TMX4	-0.323564	6.78026	-1.20599	0.25608	0.398607	-6.70259	0	0	-0.310483	6.78677	-4.4617	0.00086668	0.00311692	-1.72118	0	0	0.786027	4.27649	4.69434	0.00135771	0.0167258	-1.0645	0	0	1.53343	4.65028	21.0707	5.77916e-14	5.17052e-12	22.249	1	0	-0.510845	6.90361	-13.2363	2.78001e-10	3.64344e-09	13.349	0	0	0.42944	7.37387	10.3864	2.38571e-08	1.32756e-07	8.6257	0	0	1	0	2	0
TOMM34	0.0133924	5.61744	0.0958553	0.925564	0.956568	-7.44209	0	0	0.619384	5.92031	8.10509	4.40848e-06	3.97213e-05	3.86137	1	0	0.609408	5.68936	3.7858	0.00487874	0.0350414	-2.40393	0	0	0.0301679	5.39976	0.500383	0.622982	0.705228	-7.75705	0	0	0.48697	7.6852	15.455	2.5125e-11	4.80938e-10	15.8607	0	0	0.0605845	7.47212	1.65264	0.118675	0.166115	-7.04921	0	0	1	0	2	0
TPMT	0.615294	5.1454	3.31401	0.00802145	0.0326672	-3.4064	0	0	0.832769	5.25388	10.9447	2.03429e-07	3.48631e-06	7.14061	1	0	-0.00321043	5.74033	-0.028435	0.977979	0.990779	-7.02154	0	0	-0.113416	5.68524	-2.01065	0.0598799	0.098578	-5.96788	0	0	-0.3432	5.10603	-6.83076	3.20361e-06	1.41364e-05	3.58726	0	0	0.0187381	5.28709	0.379446	0.709547	0.767169	-8.31096	0	0	1	0	2	0
TRG-AS1	0.65597	-2.01535	2.43445	0.0356013	0.0955787	-4.90348	0	0	0.365653	-2.20489	1.06426	0.309101	0.415549	-7.39702	0	0	-0.0345973	-0.647153	-0.0666378	0.948428	0.972475	-7.01953	0	0	1.78448	0.265081	8.56067	1.06589e-07	7.60092e-07	7.35243	1	0	#N/A	#N/A	#N/A	#N/A	#N/A	#N/A	0	0	#N/A	#N/A	#N/A	#N/A	#N/A	#N/A	0	0	1	0	2	0
TRGV9	1.37481	-1.65593	5.02063	0.000551399	0.00476407	-0.613996	1	0	0.260082	-2.25768	0.750546	0.468043	0.574496	-7.68489	0	0	#N/A	#N/A	#N/A	#N/A	#N/A	#N/A	0	0	0.850606	-2.17316	2.82515	0.0113606	0.0227076	-4.41466	0	0	#N/A	#N/A	#N/A	#N/A	#N/A	#N/A	0	0	#N/A	#N/A	#N/A	#N/A	#N/A	#N/A	0	0	1	0	2	0
TRIM10	0.840561	0.437874	3.74614	0.00393213	0.0194646	-2.6717	0	0	1.42425	0.72127	7.18906	1.41413e-05	0.000103336	2.6207	1	0	#N/A	#N/A	#N/A	#N/A	#N/A	#N/A	0	0	#N/A	#N/A	#N/A	#N/A	#N/A	#N/A	0	0	#N/A	#N/A	#N/A	#N/A	#N/A	#N/A	0	0	#N/A	#N/A	#N/A	#N/A	#N/A	#N/A	0	0	1	0	2	0
TRIM49	2.27436	-1.15072	6.50752	7.43505e-05	0.00111621	1.5096	1	0	0.847327	-1.90864	2.48799	0.0293489	0.059588	-5.29644	0	0	#N/A	#N/A	#N/A	#N/A	#N/A	#N/A	0	0	#N/A	#N/A	#N/A	#N/A	#N/A	#N/A	0	0	#N/A	#N/A	#N/A	#N/A	#N/A	#N/A	0	0	#N/A	#N/A	#N/A	#N/A	#N/A	#N/A	0	0	1	0	2	0
TSPOAP1-AS1	0.153112	1.23886	0.631527	0.54212	0.676785	-7.23249	0	0	0.406506	1.36177	2.47466	0.0300633	0.0607592	-5.3198	0	0	-0.116909	-0.676195	-0.405035	0.695563	0.815778	-6.93181	0	0	-0.298719	-0.764378	-1.13495	0.271563	0.359523	-7.23231	0	0	1.18271	-0.158544	4.71804	0.000207428	0.000620893	-0.708457	1	0	0.654043	-0.424495	2.68275	0.0167638	0.0284378	-5.2454	0	0	1	0	2	0
TSSK3	0.641497	-0.961343	2.1479	0.0577634	0.136729	-5.37209	0	0	0.0852209	-1.2604	0.345791	0.735759	0.805357	-7.91889	0	0	-0.12698	-1.66971	-0.327032	0.751638	0.850835	-6.963	0	0	0.255883	-1.47259	0.781927	0.444612	0.536932	-7.57111	0	0	1.09035	-0.689875	3.43057	0.00325568	0.00748378	-3.48157	1	0	0.429992	-1.02254	1.28778	0.216868	0.281247	-7.54901	0	0	1	0	2	0
TTC34	1.54797	-1.51083	3.61353	0.00488344	0.022749	-2.8959	0	0	#N/A	#N/A	#N/A	#N/A	#N/A	#N/A	0	0	-0.0491066	0.169476	-0.161743	0.875328	0.929473	-7.00749	0	0	-0.375024	0.00805255	-1.33259	0.199599	0.278455	-6.99556	0	0	1.2129	1.54765	7.87601	5.06741e-07	2.65884e-06	5.50448	1	0	0.141797	1.01168	0.743406	0.468445	0.543258	-8.09825	0	0	1	0	2	0
TTYH1	-0.566598	-0.79617	-1.98506	0.0757686	0.166476	-5.62917	0	0	1.03607	-0.0072809	4.35767	0.00103471	0.00360924	-1.90566	1	0	0.859547	-1.49072	1.37109	0.205828	0.375486	-6.081	0	0	0.328056	-1.74983	1.18409	0.252064	0.338169	-7.17644	0	0	#N/A	#N/A	#N/A	#N/A	#N/A	#N/A	0	0	#N/A	#N/A	#N/A	#N/A	#N/A	#N/A	0	0	1	0	2	0
TUSC3	0.6251	7.60263	3.90364	0.00304823	0.0162463	-2.40735	0	0	0.348086	7.46411	5.07505	0.000313987	0.00132565	-0.658923	0	0	0.110154	7.07718	0.953491	0.366948	0.546488	-6.54298	0	0	0.265835	7.15501	5.97774	1.27561e-05	5.13745e-05	2.4096	0	0	-0.526556	5.39286	-10.9911	4.57994e-09	4.06769e-08	10.4188	0	0	0.91654	6.11451	18.4667	6.54215e-12	1.12321e-10	17.2564	1	0	1	0	2	0
TYK2	0.657168	6.38262	3.75688	0.00386412	0.0192396	-2.65362	0	0	0.617215	6.36256	7.26493	1.27917e-05	9.51452e-05	2.72736	1	0	-0.3038	7.16946	-3.6714	0.00577924	0.0384539	-2.58011	0	0	0.105717	7.3742	2.21093	0.0404822	0.070178	-5.61191	0	0	0.0733193	7.86157	2.08511	0.0527224	0.0893891	-6.15195	0	0	-0.165107	7.74246	-4.51312	0.00038882	0.000905819	-1.48564	0	0	1	0	2	0
UCHL1-AS1	0.26084	-2.21291	0.951166	0.364349	0.510901	-6.972	0	0	#N/A	#N/A	#N/A	#N/A	#N/A	#N/A	0	0	1.16063	-1.16415	4.65689	0.0014278	0.0170497	-1.11742	0	0	1.03733	-1.21995	4.02213	0.00082595	0.00216102	-1.83253	1	0	#N/A	#N/A	#N/A	#N/A	#N/A	#N/A	0	0	#N/A	#N/A	#N/A	#N/A	#N/A	#N/A	0	0	1	0	2	0
UGT1A6	1.19584	-1.41621	4.22212	0.00183934	0.0112324	-1.88046	0	0	3.35495	-0.372165	13.7162	1.81286e-08	5.36262e-07	9.7127	1	0	#N/A	#N/A	#N/A	#N/A	#N/A	#N/A	0	0	#N/A	#N/A	#N/A	#N/A	#N/A	#N/A	0	0	0.111875	-2.43277	0.355401	0.726735	0.791751	-8.13139	0	0	0.551372	-2.21869	1.96906	0.0672415	0.0999331	-6.54706	0	0	1	0	2	0
UGT2B4	1.575	-0.107057	2.99406	0.013746	0.0479742	-3.95476	0	0	3.43894	0.808542	14.8535	7.60628e-09	2.77467e-07	10.6333	1	0	#N/A	#N/A	#N/A	#N/A	#N/A	#N/A	0	0	#N/A	#N/A	#N/A	#N/A	#N/A	#N/A	0	0	#N/A	#N/A	#N/A	#N/A	#N/A	#N/A	0	0	#N/A	#N/A	#N/A	#N/A	#N/A	#N/A	0	0	1	0	2	0
UGT3A1	1.51126	0.256028	5.36899	0.000335458	0.00332376	-0.0886773	1	0	1.02938	0.00253335	3.60047	0.00390387	0.0110755	-3.27643	0	0	#N/A	#N/A	#N/A	#N/A	#N/A	#N/A	0	0	#N/A	#N/A	#N/A	#N/A	#N/A	#N/A	0	0	#N/A	#N/A	#N/A	#N/A	#N/A	#N/A	0	0	#N/A	#N/A	#N/A	#N/A	#N/A	#N/A	0	0	1	0	2	0
UPB1	0.796046	-1.83781	2.33598	0.0420715	0.108146	-5.06645	0	0	2.1063	-1.22437	7.53889	8.95664e-06	7.07037e-05	3.10654	1	0	0.343393	-1.6293	0.949401	0.368906	0.548319	-6.54688	0	0	0.575802	-1.50675	1.87995	0.0767099	0.1223	-6.18873	0	0	0.00479025	-2.48716	0.0156407	0.987706	0.991472	-8.1979	0	0	#N/A	#N/A	#N/A	#N/A	#N/A	#N/A	0	0	1	0	2	0
USP15	0.651974	5.67163	4.06846	0.00234308	0.0134301	-2.13331	0	0	1.01592	5.85344	11.7614	9.48592e-08	1.90985e-06	7.9533	1	0	0.144372	5.8632	1.32779	0.219165	0.391538	-6.13423	0	0	-0.137133	5.72245	-2.56924	0.0194982	0.0367201	-4.93003	0	0	0.155788	5.54206	3.46615	0.00301582	0.00699059	-3.40569	0	0	-0.188937	5.3698	-4.01189	0.00108177	0.00231023	-2.5269	0	0	1	0	2	0
USP9Y	0.0514524	5.0249	0.35421	0.730671	0.821409	-7.37868	0	0	-0.344822	4.82654	-3.29172	0.0068115	0.0176528	-3.84327	0	0	0.752812	4.69898	3.93653	0.00391358	0.0306478	-2.17412	0	0	0.988992	4.81713	12.3042	4.25854e-10	6.89982e-09	13.0819	1	0	#N/A	#N/A	#N/A	#N/A	#N/A	#N/A	0	0	#N/A	#N/A	#N/A	#N/A	#N/A	#N/A	0	0	1	0	2	0
UTY	-0.280778	3.50176	-1.58897	0.143717	0.2644	-6.21387	0	0	#N/A	#N/A	#N/A	#N/A	#N/A	#N/A	0	0	1.00188	3.09319	4.89037	0.00104667	0.014363	-0.790841	0	0	1.46136	3.3232	13.8936	6.02897e-11	1.35346e-09	15.1068	1	0	#N/A	#N/A	#N/A	#N/A	#N/A	#N/A	0	0	#N/A	#N/A	#N/A	#N/A	#N/A	#N/A	0	0	1	0	2	0
VWA3A	0.352431	-1.24319	0.833955	0.424133	0.570112	-7.07821	0	0	0.00786438	-1.43862	0.023464	0.981683	0.986679	-7.98318	0	0	#N/A	#N/A	#N/A	#N/A	#N/A	#N/A	0	0	0.335435	-2.29313	1.07633	0.29626	0.386466	-7.29626	0	0	0.820708	-1.97268	1.96192	0.0666489	0.109364	-6.36392	0	0	1.24657	-1.76508	4.38573	0.000503333	0.00114744	-1.74923	1	0	1	0	2	0
WASH8P	0.853602	4.35102	3.99288	0.00264238	0.0146145	-2.25863	0	0	0.719254	4.28333	7.65511	7.72068e-06	6.25446e-05	3.26459	1	0	0.25515	4.25411	1.79571	0.108459	0.245768	-5.50901	0	0	0.0475132	4.15037	0.546016	0.591884	0.677107	-7.73224	0	0	0.326456	3.44777	4.00819	0.000938889	0.00243293	-2.23889	0	0	0.0303391	3.29972	0.352528	0.729228	0.782355	-8.32135	0	0	1	0	2	0
WNT3A	0.10419	-0.577686	0.297893	0.771993	0.849641	-7.39863	0	0	0.154953	-0.565852	0.504941	0.62316	0.714213	-7.84656	0	0	#N/A	#N/A	#N/A	#N/A	#N/A	#N/A	0	0	#N/A	#N/A	#N/A	#N/A	#N/A	#N/A	0	0	0.6442	-2.16728	2.21489	0.0409652	0.0716682	-5.92054	0	0	5.74041	0.375147	28.7113	8.90376e-15	5.04556e-13	24.1448	1	0	1	0	2	0
WRN	0.58885	4.60168	4.03018	0.00248993	0.0140192	-2.19671	0	0	1.15926	4.8865	12.0312	7.44648e-08	1.57806e-06	8.21099	1	0	-0.0637423	4.797	-0.428597	0.678987	0.803814	-6.92113	0	0	-0.0228244	4.8175	-0.32305	0.75045	0.80979	-7.83332	0	0	-0.28652	4.54283	-5.0097	0.000112921	0.000359356	-0.0872658	0	0	-0.186454	4.59294	-3.0377	0.00812394	0.0146723	-4.54072	0	0	1	0	2	0
XCL1	1.09359	2.16388	3.55049	0.00541694	0.0245097	-3.00291	0	0	1.13721	2.18293	7.74198	6.91659e-06	5.70272e-05	3.38168	1	0	#N/A	#N/A	#N/A	#N/A	#N/A	#N/A	0	0	#N/A	#N/A	#N/A	#N/A	#N/A	#N/A	0	0	#N/A	#N/A	#N/A	#N/A	#N/A	#N/A	0	0	#N/A	#N/A	#N/A	#N/A	#N/A	#N/A	0	0	1	0	2	0
XYLT2	0.735688	4.2202	3.50979	0.00579331	0.0257319	-3.07215	0	0	0.380471	4.04205	4.0254	0.00183872	0.00585833	-2.50193	0	0	0.312436	5.70124	3.00516	0.016006	0.0711952	-3.62959	0	0	0.682138	5.88611	9.76069	1.54299e-08	1.44167e-07	9.35722	1	0	-0.0225113	6.42647	-0.517833	0.611362	0.693037	-8.05716	0	0	0.123256	6.49946	3.09724	0.00718592	0.0131358	-4.42014	0	0	1	0	2	0
YME1L1	0.629359	7.3511	2.86114	0.0172241	0.0563016	-4.18225	0	0	0.896925	7.48486	14.1523	1.28974e-08	4.14481e-07	10.0739	1	0	-0.231305	7.39448	-1.75091	0.116244	0.256733	-5.57301	0	0	0.0547764	7.5375	1.23825	0.231828	0.315076	-7.11255	0	0	-0.0873467	7.10522	-2.0938	0.051847	0.0880226	-6.13669	0	0	-0.0195924	7.13921	-0.523508	0.608085	0.676208	-8.24265	0	0	1	0	2	0
ZC3H6	0.587959	4.23815	3.44075	0.00649509	0.0279654	-3.18982	0	0	-0.41692	3.7352	-3.27147	0.0070661	0.018188	-3.88044	0	0	0.415809	3.08773	1.1813	0.269819	0.450468	-6.30576	0	0	0.708139	3.23411	7.23503	1.11104e-06	5.98987e-06	4.92553	1	0	0.04301	3.27904	0.486293	0.633075	0.713108	-8.07368	0	0	0.24872	3.3819	2.49381	0.0244799	0.0401982	-5.60782	0	0	1	0	2	0
ZCCHC12	0.551128	-1.02405	1.85851	0.093294	0.194248	-5.82297	0	0	0.549322	-1.0464	2.16318	0.0524261	0.0970882	-5.85309	0	0	-0.196792	-0.882874	-0.450202	0.663948	0.792873	-6.91083	0	0	2.03732	0.237183	8.97362	5.37628e-08	4.17293e-07	8.06213	1	0	0.920593	-2.16668	3.03397	0.00760346	0.0160801	-4.31594	0	0	#N/A	#N/A	#N/A	#N/A	#N/A	#N/A	0	0	1	0	2	0
ZDHHC11B	0.780448	2.01334	2.25505	0.0482377	0.119549	-5.19896	0	0	0.569446	1.90505	2.98279	0.011945	0.0282124	-4.40893	0	0	-0.325371	-0.52079	-1.37402	0.20495	0.374531	-6.07735	0	0	1.27955	0.283896	6.16508	8.7484e-06	3.68184e-05	2.7973	1	0	-0.149498	2.79108	-1.35463	0.193568	0.272504	-7.2761	0	0	0.251962	2.99179	2.46715	0.0258098	0.0421463	-5.65808	0	0	1	0	2	0
ZDHHC8	1.03258	5.38492	4.30177	0.00162449	0.0102991	-1.75046	0	0	0.74174	5.23925	8.03063	4.82928e-06	4.27851e-05	3.76425	1	0	0.221898	6.5426	2.11788	0.06539	0.176745	-5.03042	0	0	-0.203924	6.32969	-2.3873	0.0283772	0.0513432	-5.2828	0	0	-0.0852418	6.24655	-2.22005	0.040552	0.0710353	-5.91118	0	0	0.0365816	6.30757	0.923127	0.370202	0.445362	-7.9458	0	0	1	0	2	0
ZG16	0.959151	-1.75851	1.85211	0.0942739	0.195758	-5.83261	0	0	1.31402	-1.62281	4.49709	0.000816245	0.00296487	-1.6587	1	0	#N/A	#N/A	#N/A	#N/A	#N/A	#N/A	0	0	#N/A	#N/A	#N/A	#N/A	#N/A	#N/A	0	0	#N/A	#N/A	#N/A	#N/A	#N/A	#N/A	0	0	#N/A	#N/A	#N/A	#N/A	#N/A	#N/A	0	0	1	0	2	0
ZMIZ2	0.734591	7.48698	4.19251	0.00192668	0.0116295	-1.92897	0	0	0.562129	7.40073	6.92561	2.01451e-05	0.000137639	2.24458	0	0	-0.021283	7.38947	-0.232401	0.821785	0.897211	-6.99211	0	0	-0.0301809	7.385	-0.533094	0.600611	0.684883	-7.73948	0	0	0.701785	7.738	18.2324	1.83871e-12	5.65308e-11	18.5869	1	0	-0.323005	7.22572	-7.57705	1.43114e-06	5.32572e-06	4.327	0	0	1	0	2	0
ZNF321P	0.790691	0.262197	2.49469	0.0321365	0.0890673	-4.80296	0	0	0.945086	0.329891	4.09941	0.00161585	0.00526124	-2.36825	1	0	#N/A	#N/A	#N/A	#N/A	#N/A	#N/A	0	0	#N/A	#N/A	#N/A	#N/A	#N/A	#N/A	0	0	-0.0824375	0.87193	-0.447198	0.660474	0.737259	-8.09276	0	0	-0.3515	0.736971	-1.63975	0.121354	0.169402	-7.06842	0	0	1	0	2	0
ZNF385D	0.92976	-1.53079	2.95607	0.0146601	0.0502856	-4.01984	0	0	#N/A	#N/A	#N/A	#N/A	#N/A	#N/A	0	0	#N/A	#N/A	#N/A	#N/A	#N/A	#N/A	0	0	#N/A	#N/A	#N/A	#N/A	#N/A	#N/A	0	0	1.08686	2.77446	9.34217	4.82691e-08	3.25939e-07	7.95712	1	0	-0.125674	2.16809	-0.908571	0.377599	0.4528	-7.95926	0	0	1	0	2	0
ZNF436-AS1	0.643471	0.795688	1.88168	0.0898264	0.189063	-5.78793	0	0	-0.144846	0.395094	-0.523098	0.610862	0.703422	-7.83665	0	0	0.456361	0.44832	1.20265	0.261883	0.441739	-6.28162	0	0	0.406027	0.424654	1.77484	0.0931565	0.144709	-6.35912	0	0	1.10135	2.21361	8.72347	1.26108e-07	7.6731e-07	6.95453	1	0	0.338756	1.83211	2.41569	0.028574	0.0461634	-5.75444	0	0	1	0	2	0
ZNF44	0.429143	4.02478	2.41729	0.0366539	0.0976084	-4.93201	0	0	0.587268	4.10327	4.52991	0.000772203	0.00282927	-1.60086	1	0	0.988363	1.49248	4.63405	0.00147248	0.0171642	-1.14981	0	0	0.122334	1.06033	0.614698	0.546591	0.635098	-7.69097	0	0	0.22149	4.52861	3.81672	0.00141741	0.00352439	-2.65264	0	0	-0.41927	4.2083	-6.37262	1.11558e-05	3.48818e-05	2.18281	0	0	1	0	2	0
ZNF441	-0.217645	3.16809	-0.929784	0.37478	0.521977	-6.99226	0	0	-0.0919141	3.2301	-0.481141	0.639463	0.727815	-7.85903	0	0	1.19939	-0.0490727	4.35558	0.0021569	0.0213419	-1.55062	0	0	0.877844	-0.207076	3.56626	0.00226055	0.00530731	-2.83636	1	0	0.231943	3.76173	3.04581	0.00741466	0.0157162	-4.2914	0	0	-0.515748	3.38792	-5.88407	2.71492e-05	7.85271e-05	1.25825	0	0	1	0	2	0
ZNF513	0.682777	4.59382	2.96347	0.0144774	0.049777	-4.00717	0	0	0.416487	4.46027	3.35592	0.00606391	0.0160087	-3.72536	0	0	0.115308	4.59245	0.719674	0.491245	0.658848	-6.74306	0	0	-0.0794829	4.49511	-0.95871	0.350643	0.444723	-7.41552	0	0	0.567778	3.46745	6.25839	9.36295e-06	3.76848e-05	2.47605	0	0	1.07048	3.7188	12.7659	1.3675e-09	1.06933e-08	11.6358	1	0	1	0	2	0
ZNF548	0.644359	3.62968	4.16928	0.00199826	0.0119273	-1.9671	0	0	0.591765	3.60256	5.14006	0.000282813	0.00122072	-0.54908	1	0	-0.138722	2.59844	-0.793726	0.449175	0.62353	-6.68485	0	0	-0.276821	2.52965	-2.26693	0.0361992	0.0635643	-5.50889	0	0	0.225497	4.3221	3.87298	0.00125571	0.00315773	-2.53115	0	0	-0.410892	4.00397	-6.13577	1.70995e-05	5.14192e-05	1.73846	0	0	1	0	2	0
ZNF563	-0.0584617	0.942805	-0.260158	0.800116	0.869526	-7.4101	0	0	0.132209	1.03379	0.69447	0.501212	0.604801	-7.72697	0	0	1.79285	-0.65892	4.93347	0.000989212	0.013904	-0.731426	0	0	-0.166155	-1.63316	-0.513969	0.613643	0.696721	-7.74988	0	0	0.000515766	1.85834	0.00376572	0.99704	0.997262	-8.19802	0	0	1.12502	2.42043	9.51378	7.74662e-08	3.85437e-07	7.38701	1	0	1	0	2	0
ZNF587B	-0.0687521	3.23247	-0.414238	0.687605	0.790613	-7.35373	0	0	0.255441	3.39372	2.31209	0.0402487	0.0776539	-5.60138	0	0	0.590347	3.57903	4.13021	0.00296218	0.0258098	-1.88302	0	0	-0.12139	3.22331	-1.1874	0.250791	0.336658	-7.17261	0	0	0.352949	2.34547	2.99674	0.00822809	0.017283	-4.3929	0	0	0.701657	2.51971	5.49744	5.61572e-05	0.000153457	0.505139	1	0	1	0	2	0
ZNF665	0.744079	1.78441	3.61907	0.00483926	0.0225952	-2.88651	0	0	0.129011	1.4737	0.787067	0.4472	0.554394	-7.6559	0	0	#N/A	#N/A	#N/A	#N/A	#N/A	#N/A	0	0	#N/A	#N/A	#N/A	#N/A	#N/A	#N/A	0	0	0.25009	-1.45074	0.835338	0.415311	0.508796	-7.83604	0	0	4.64319	0.742833	23.0103	2.4868e-13	7.45916e-12	20.6814	1	0	1	0	2	0
ZNF709	0.781729	-0.557409	2.19876	0.0530353	0.128074	-5.29027	0	0	1.27624	-0.327899	4.12611	0.00154251	0.00506781	-2.32015	1	0	0.30397	-2.049	0.781884	0.455736	0.629162	-6.69449	0	0	0.0864676	-2.14923	0.257457	0.799801	0.850351	-7.85331	0	0	0.326969	-0.84637	1.28383	0.216719	0.299553	-7.36569	0	0	0.037056	-0.993296	0.134272	0.89493	0.92143	-8.37764	0	0	1	0	2	0
ZNF799	0.50736	2.70971	2.40874	0.0371898	0.0986715	-4.9462	0	0	0.864305	2.88664	5.19208	0.000260224	0.00113967	-0.461587	1	0	0.80602	1.10081	2.85748	0.0201851	0.0826422	-3.86537	0	0	-0.198623	0.599545	-0.925966	0.366941	0.461976	-7.44651	0	0	-0.105007	3.15854	-1.13541	0.272228	0.361073	-7.54045	0	0	-0.36312	3.02949	-3.6288	0.00238892	0.00478345	-3.3254	0	0	1	0	2	0
ZNF823	0.465956	2.8594	2.38249	0.0388833	0.102069	-4.9897	0	0	1.05984	3.15499	8.08879	4.49709e-06	4.03823e-05	3.84017	1	0	0.773134	2.1311	3.89405	0.00416308	0.0320393	-2.23861	0	0	0.228869	1.85947	1.50144	0.150905	0.21928	-6.76898	0	0	-0.0476565	3.42271	-0.58347	0.56737	0.654105	-8.01957	0	0	-0.239752	3.32668	-2.60158	0.0197396	0.0330168	-5.40237	0	0	1	0	2	0
ZNF83	0.878773	5.04801	3.99037	0.00265297	0.0146428	-2.2628	0	0	0.103656	4.66014	0.865791	0.40435	0.512044	-7.58923	0	0	0.788692	4.34628	5.54316	0.000457868	0.00915174	0.0795787	1	0	-0.211778	3.84613	-2.14014	0.0465617	0.0791756	-5.74002	0	0	-0.157873	6.32113	-4.08747	0.000791965	0.00209083	-2.06741	0	0	0.177176	6.48876	3.86028	0.0014791	0.00307908	-2.84312	0	0	1	0	2	0
ZSCAN20	-0.492778	1.53177	-1.75621	0.110138	0.218597	-5.97514	0	0	-0.0780772	1.73666	-0.471554	0.646087	0.732612	-7.8639	0	0	-0.279353	2.32062	-1.40598	0.195593	0.363577	-6.03732	0	0	-0.0369426	2.44212	-0.242835	0.81093	0.85923	-7.85716	0	0	0.943554	0.402932	4.20381	0.000617284	0.00167346	-1.81581	1	0	0.700383	0.28037	3.1448	0.00651406	0.0120032	-4.32345	0	0	1	0	2	0
C2orf78	#N/A	#N/A	#N/A	#N/A	#N/A	#N/A	0	0	#N/A	#N/A	#N/A	#N/A	#N/A	#N/A	0	0	0.906636	-2.15569	3.2908	0.0102779	0.0543202	-3.17569	0	0	1.69338	-1.75156	6.03953	1.12582e-05	4.59678e-05	2.53795	1	0	#N/A	#N/A	#N/A	#N/A	#N/A	#N/A	0	0	#N/A	#N/A	#N/A	#N/A	#N/A	#N/A	0	0	1	0	2	0
CA3-AS1	#N/A	#N/A	#N/A	#N/A	#N/A	#N/A	0	0	#N/A	#N/A	#N/A	#N/A	#N/A	#N/A	0	0	1.13864	-0.896854	3.37032	0.00909976	0.0502792	-3.05022	0	0	0.950234	-0.985985	3.2609	0.00442336	0.00975106	-3.49823	1	0	#N/A	#N/A	#N/A	#N/A	#N/A	#N/A	0	0	#N/A	#N/A	#N/A	#N/A	#N/A	#N/A	0	0	1	0	2	0
CALHM3	#N/A	#N/A	#N/A	#N/A	#N/A	#N/A	0	0	#N/A	#N/A	#N/A	#N/A	#N/A	#N/A	0	0	0.169493	-0.845565	0.340046	0.742162	0.845387	-6.95825	0	0	0.675203	-0.589352	2.62888	0.017212	0.0328702	-4.81177	0	0	1.59342	0.314314	7.249	1.50508e-06	7.15612e-06	4.3718	1	0	0.0188296	-0.474324	0.0666041	0.947755	0.964287	-8.38487	0	0	1	0	2	0
CD74	#N/A	#N/A	#N/A	#N/A	#N/A	#N/A	0	0	#N/A	#N/A	#N/A	#N/A	#N/A	#N/A	0	0	-0.393195	-1.89014	-1.13324	0.288395	0.466049	-6.35896	0	0	1.02013	-1.17772	3.68143	0.00175307	0.00423713	-2.58401	1	0	0.698815	-1.89569	1.23036	0.235602	0.320245	-7.43071	0	0	0.306347	-2.09667	1.12273	0.278781	0.349989	-7.74242	0	0	1	0	2	0
CFAP299	#N/A	#N/A	#N/A	#N/A	#N/A	#N/A	0	0	#N/A	#N/A	#N/A	#N/A	#N/A	#N/A	0	0	0.933074	-1.36599	2.90581	0.0187057	0.0785862	-3.78817	0	0	1.20566	-1.22345	4.6527	0.000207282	0.000626011	-0.438201	1	0	#N/A	#N/A	#N/A	#N/A	#N/A	#N/A	0	0	#N/A	#N/A	#N/A	#N/A	#N/A	#N/A	0	0	1	0	2	0
CHI3L2	#N/A	#N/A	#N/A	#N/A	#N/A	#N/A	0	0	#N/A	#N/A	#N/A	#N/A	#N/A	#N/A	0	0	1.23504	-1.88395	3.7257	0.00533155	0.0367355	-2.49629	0	0	3.30053	-0.841038	11.8868	7.36127e-10	1.09678e-08	12.5144	1	0	#N/A	#N/A	#N/A	#N/A	#N/A	#N/A	0	0	#N/A	#N/A	#N/A	#N/A	#N/A	#N/A	0	0	1	0	2	0
CLDN6	#N/A	#N/A	#N/A	#N/A	#N/A	#N/A	0	0	#N/A	#N/A	#N/A	#N/A	#N/A	#N/A	0	0	0.0504785	-1.42708	0.165134	0.87274	0.92834	-7.00688	0	0	-0.000171413	-1.44745	-0.00057635	0.999547	0.99996	-7.88821	0	0	0.977863	-1.5621	3.54402	0.00255042	0.00599932	-3.23918	1	0	0.728871	-1.69077	2.51392	0.0235199	0.0387354	-5.56975	0	0	1	0	2	0
CNGB1	#N/A	#N/A	#N/A	#N/A	#N/A	#N/A	0	0	#N/A	#N/A	#N/A	#N/A	#N/A	#N/A	0	0	0.40965	-1.62746	0.726901	0.487031	0.654762	-6.7376	0	0	1.647	-1.00221	5.5054	3.36784e-05	0.00012312	1.41387	1	0	#N/A	#N/A	#N/A	#N/A	#N/A	#N/A	0	0	0.689046	-2.28802	2.44665	0.0268792	0.0436775	-5.69657	0	0	1	0	2	0
CYCSP6	#N/A	#N/A	#N/A	#N/A	#N/A	#N/A	0	0	#N/A	#N/A	#N/A	#N/A	#N/A	#N/A	0	0	0.720435	0.815987	2.10918	0.0662983	0.178355	-5.0437	0	0	1.23598	1.07504	6.2012	8.13908e-06	3.44835e-05	2.87157	1	0	#N/A	#N/A	#N/A	#N/A	#N/A	#N/A	0	0	#N/A	#N/A	#N/A	#N/A	#N/A	#N/A	0	0	1	0	2	0
EBI3	#N/A	#N/A	#N/A	#N/A	#N/A	#N/A	0	0	#N/A	#N/A	#N/A	#N/A	#N/A	#N/A	0	0	-0.570287	-1.12759	-1.40494	0.195893	0.364022	-6.03864	0	0	1.7888	0.0551171	7.60357	5.65756e-07	3.32155e-06	5.62349	1	0	-0.295483	-1.62296	-0.857233	0.403443	0.496901	-7.81722	0	0	0.624127	-1.16617	1.77086	0.0964024	0.138113	-6.86832	0	0	1	0	2	0
FAM162B	#N/A	#N/A	#N/A	#N/A	#N/A	#N/A	0	0	#N/A	#N/A	#N/A	#N/A	#N/A	#N/A	0	0	1.34853	-1.68828	3.63947	0.0060609	0.0395446	-2.62954	0	0	1.72346	-1.49162	4.90073	0.000121263	0.000386261	0.106292	1	0	#N/A	#N/A	#N/A	#N/A	#N/A	#N/A	0	0	#N/A	#N/A	#N/A	#N/A	#N/A	#N/A	0	0	1	0	2	0
FNDC1	#N/A	#N/A	#N/A	#N/A	#N/A	#N/A	0	0	#N/A	#N/A	#N/A	#N/A	#N/A	#N/A	0	0	0.833848	-0.570411	1.53492	0.161533	0.318996	-5.87027	0	0	3.8786	0.955487	19.3346	2.48617e-13	1.60054e-11	20.7602	1	0	#N/A	#N/A	#N/A	#N/A	#N/A	#N/A	0	0	#N/A	#N/A	#N/A	#N/A	#N/A	#N/A	0	0	1	0	2	0
FNDC11	#N/A	#N/A	#N/A	#N/A	#N/A	#N/A	0	0	#N/A	#N/A	#N/A	#N/A	#N/A	#N/A	0	0	0.185109	-0.741277	0.395739	0.702151	0.819891	-6.93586	0	0	0.871614	-0.394904	3.66216	0.00182931	0.00439787	-2.62632	1	0	0.152203	-0.122873	0.627485	0.538822	0.627606	-7.99195	0	0	0.641768	0.120824	2.66183	0.0174866	0.0295603	-5.28602	0	0	1	0	2	0
FOXA2	#N/A	#N/A	#N/A	#N/A	#N/A	#N/A	0	0	#N/A	#N/A	#N/A	#N/A	#N/A	#N/A	0	0	1.39364	-1.7738	4.42954	0.00194679	0.0202424	-1.44309	0	0	4.83874	-0.0414792	21.6829	3.54722e-14	3.5747e-12	22.7453	1	0	-0.540184	4.32267	-8.41263	2.07863e-07	1.20626e-06	6.43321	0	0	0.130831	4.65825	1.87504	0.0799115	0.116929	-6.70213	0	0	1	0	2	0
HOATZ	#N/A	#N/A	#N/A	#N/A	#N/A	#N/A	0	0	#N/A	#N/A	#N/A	#N/A	#N/A	#N/A	0	0	1.20193	-1.62263	4.9617	0.000953446	0.0135952	-0.69267	0	0	1.47866	-1.47606	5.4898	3.4792e-05	0.000126787	1.38057	1	0	#N/A	#N/A	#N/A	#N/A	#N/A	#N/A	0	0	#N/A	#N/A	#N/A	#N/A	#N/A	#N/A	0	0	1	0	2	0
HUNK	#N/A	#N/A	#N/A	#N/A	#N/A	#N/A	0	0	#N/A	#N/A	#N/A	#N/A	#N/A	#N/A	0	0	1.08255	-1.24075	3.60657	0.0063664	0.0407118	-2.68058	0	0	3.51502	-0.0183683	14.6901	2.42593e-11	6.42049e-10	16.0482	1	0	#N/A	#N/A	#N/A	#N/A	#N/A	#N/A	0	0	#N/A	#N/A	#N/A	#N/A	#N/A	#N/A	0	0	1	0	2	0
IGSF23	#N/A	#N/A	#N/A	#N/A	#N/A	#N/A	0	0	#N/A	#N/A	#N/A	#N/A	#N/A	#N/A	0	0	0.76314	-1.1501	2.15426	0.0617227	0.170196	-4.97473	0	0	1.03536	-1.0089	3.69217	0.00171198	0.00414842	-2.56043	1	0	#N/A	#N/A	#N/A	#N/A	#N/A	#N/A	0	0	#N/A	#N/A	#N/A	#N/A	#N/A	#N/A	0	0	1	0	2	0
IRF4	#N/A	#N/A	#N/A	#N/A	#N/A	#N/A	0	0	#N/A	#N/A	#N/A	#N/A	#N/A	#N/A	0	0	0.507628	-1.88229	1.72838	0.120353	0.262577	-5.60491	0	0	1.01943	-1.61858	3.51866	0.00251068	0.00583409	-2.94027	1	0	0.922195	-2.02846	3.03348	0.00761138	0.016095	-4.31695	0	0	0.109078	-2.44069	0.360421	0.723436	0.777725	-8.31838	0	0	1	0	2	0
KLRC2	#N/A	#N/A	#N/A	#N/A	#N/A	#N/A	0	0	#N/A	#N/A	#N/A	#N/A	#N/A	#N/A	0	0	0.882673	-1.47916	2.12232	0.0649313	0.175845	-5.02364	0	0	1.09742	-1.36515	3.81689	0.00129967	0.00324315	-2.28595	1	0	#N/A	#N/A	#N/A	#N/A	#N/A	#N/A	0	0	#N/A	#N/A	#N/A	#N/A	#N/A	#N/A	0	0	1	0	2	0
KRT87P	#N/A	#N/A	#N/A	#N/A	#N/A	#N/A	0	0	#N/A	#N/A	#N/A	#N/A	#N/A	#N/A	0	0	-0.493535	-2.36249	-1.96518	0.0832267	0.206616	-5.26086	0	0	#N/A	#N/A	#N/A	#N/A	#N/A	#N/A	0	0	0.838784	-1.96313	2.81817	0.011988	0.0241658	-4.75783	0	0	1.99876	-1.38847	7.34191	2.1045e-06	7.57342e-06	3.92352	1	0	1	0	2	0
LDLRAD2	#N/A	#N/A	#N/A	#N/A	#N/A	#N/A	0	0	#N/A	#N/A	#N/A	#N/A	#N/A	#N/A	0	0	-0.261809	-0.937895	-0.622652	0.550025	0.707593	-6.81163	0	0	-0.245766	-0.926776	-0.784737	0.443004	0.535684	-7.56887	0	0	1.83387	2.17569	8.62288	1.48051e-07	8.8712e-07	6.78715	1	0	0.658107	1.58748	2.8568	0.0117723	0.0206248	-4.90321	0	0	1	0	2	0
LINC01186	#N/A	#N/A	#N/A	#N/A	#N/A	#N/A	0	0	#N/A	#N/A	#N/A	#N/A	#N/A	#N/A	0	0	0.183524	1.42785	0.783026	0.455101	0.628841	-6.69357	0	0	-0.166368	1.25357	-0.984893	0.337974	0.43116	-7.39003	0	0	1.13245	-1.06637	3.75	0.00163648	0.00402176	-2.79654	1	0	0.856589	-1.20756	2.7586	0.0143775	0.0247342	-5.09716	0	0	1	0	2	0
LINC02454	#N/A	#N/A	#N/A	#N/A	#N/A	#N/A	0	0	#N/A	#N/A	#N/A	#N/A	#N/A	#N/A	0	0	1.31081	-0.842521	3.57092	0.00671594	0.0420162	-2.73602	0	0	-0.343226	-1.66444	-1.12331	0.276339	0.364798	-7.24524	0	0	1.12548	-0.996073	4.53896	0.000302535	0.000874157	-1.09274	1	0	-0.381779	-1.75261	-1.44297	0.169093	0.226829	-7.34792	0	0	1	0	2	0
LMO7DN	#N/A	#N/A	#N/A	#N/A	#N/A	#N/A	0	0	#N/A	#N/A	#N/A	#N/A	#N/A	#N/A	0	0	#N/A	#N/A	#N/A	#N/A	#N/A	#N/A	0	0	-0.10513	-2.40592	-0.330406	0.744979	0.805619	-7.8308	0	0	1.45359	-1.46091	4.75507	0.000191924	0.000579353	-0.629231	1	0	0.956552	-1.71418	2.63571	0.0184311	0.0310164	-5.33658	0	0	1	0	2	0
MAMDC2	#N/A	#N/A	#N/A	#N/A	#N/A	#N/A	0	0	#N/A	#N/A	#N/A	#N/A	#N/A	#N/A	0	0	0.995277	-1.3348	2.95156	0.0174084	0.0749524	-3.71512	0	0	1.17488	-1.23876	3.95656	0.000954615	0.0024539	-1.97757	1	0	#N/A	#N/A	#N/A	#N/A	#N/A	#N/A	0	0	#N/A	#N/A	#N/A	#N/A	#N/A	#N/A	0	0	1	0	2	0
MGAT4EP	#N/A	#N/A	#N/A	#N/A	#N/A	#N/A	0	0	#N/A	#N/A	#N/A	#N/A	#N/A	#N/A	0	0	-0.336393	-2.30382	-1.22199	0.254863	0.433788	-6.2595	0	0	0.129909	-2.06286	0.437271	0.667213	0.742513	-7.78788	0	0	0.720116	-1.9919	2.47422	0.0243948	0.0454083	-5.43638	0	0	1.80371	-1.4552	7.14489	2.9236e-06	1.02733e-05	3.57983	1	0	1	0	2	0
MIR155HG	#N/A	#N/A	#N/A	#N/A	#N/A	#N/A	0	0	#N/A	#N/A	#N/A	#N/A	#N/A	#N/A	0	0	0.988804	-0.906	2.96138	0.0171422	0.0742832	-3.69944	0	0	1.21411	-0.788708	4.85899	0.000132661	0.000418138	0.0149284	1	0	#N/A	#N/A	#N/A	#N/A	#N/A	#N/A	0	0	#N/A	#N/A	#N/A	#N/A	#N/A	#N/A	0	0	1	0	2	0
MIR221	#N/A	#N/A	#N/A	#N/A	#N/A	#N/A	0	0	#N/A	#N/A	#N/A	#N/A	#N/A	#N/A	0	0	0.649091	-2.17659	2.15301	0.0618449	0.170411	-4.97664	0	0	#N/A	#N/A	#N/A	#N/A	#N/A	#N/A	0	0	0.528182	-0.502149	2.0575	0.0555905	0.0935277	-6.20012	0	0	0.950394	-0.292702	3.60102	0.0025306	0.00504065	-3.38316	1	0	1	0	2	0
MLC1	#N/A	#N/A	#N/A	#N/A	#N/A	#N/A	0	0	#N/A	#N/A	#N/A	#N/A	#N/A	#N/A	0	0	-0.14424	-2.29559	-0.525631	0.612723	0.755469	-6.87111	0	0	0.0604187	-2.18506	0.186251	0.85437	0.894769	-7.86993	0	0	2.30715	0.732294	11.2825	3.107e-09	2.90246e-08	10.8246	1	0	0.732119	-0.0564988	3.1576	0.00634406	0.0117141	-4.29736	0	0	1	0	2	0
MSC	#N/A	#N/A	#N/A	#N/A	#N/A	#N/A	0	0	#N/A	#N/A	#N/A	#N/A	#N/A	#N/A	0	0	2.1836	-0.754493	8.42377	2.23e-05	0.00159862	3.23791	1	0	0.685194	-1.49734	2.21939	0.0398064	0.0691438	-5.59644	0	0	#N/A	#N/A	#N/A	#N/A	#N/A	#N/A	0	0	#N/A	#N/A	#N/A	#N/A	#N/A	#N/A	0	0	1	0	2	0
NCAM1	#N/A	#N/A	#N/A	#N/A	#N/A	#N/A	0	0	#N/A	#N/A	#N/A	#N/A	#N/A	#N/A	0	0	#N/A	#N/A	#N/A	#N/A	#N/A	#N/A	0	0	6.68752	0.882914	34.3833	1.23848e-17	9.87604e-15	30.6579	1	0	#N/A	#N/A	#N/A	#N/A	#N/A	#N/A	0	0	0.689271	-2.28774	2.44538	0.0269467	0.0437753	-5.69895	0	0	1	0	2	0
NCMAP-DT	#N/A	#N/A	#N/A	#N/A	#N/A	#N/A	0	0	#N/A	#N/A	#N/A	#N/A	#N/A	#N/A	0	0	#N/A	#N/A	#N/A	#N/A	#N/A	#N/A	0	0	-0.382878	-2.4067	-1.25178	0.226973	0.309763	-7.09621	0	0	0.788158	-1.88101	2.5693	0.0200907	0.0382493	-5.25252	0	0	2.12454	-1.21779	7.41867	1.85411e-06	6.74496e-06	4.05603	1	0	1	0	2	0
NR2E3	#N/A	#N/A	#N/A	#N/A	#N/A	#N/A	0	0	#N/A	#N/A	#N/A	#N/A	#N/A	#N/A	0	0	-0.00386081	-2.36399	-0.012766	0.990112	0.995492	-7.0219	0	0	-0.105993	-2.40587	-0.333134	0.742954	0.804779	-7.82985	0	0	0.740638	-0.720897	3.03948	0.00751505	0.0159156	-4.30453	0	0	0.851099	-0.667733	3.65129	0.00228007	0.00458601	-3.27862	1	0	1	0	2	0
P3H2-AS1	#N/A	#N/A	#N/A	#N/A	#N/A	#N/A	0	0	#N/A	#N/A	#N/A	#N/A	#N/A	#N/A	0	0	-0.247887	-1.39566	-0.664933	0.52391	0.685698	-6.78284	0	0	0.87739	-0.828807	3.28332	0.00421144	0.00932531	-3.45006	1	0	0.84115	-1.76857	2.73633	0.0142233	0.0281814	-4.92246	0	0	0.0548805	-2.16645	0.176569	0.862152	0.894263	-8.37066	0	0	1	0	2	0
PSD2	#N/A	#N/A	#N/A	#N/A	#N/A	#N/A	0	0	#N/A	#N/A	#N/A	#N/A	#N/A	#N/A	0	0	#N/A	#N/A	#N/A	#N/A	#N/A	#N/A	0	0	1.4886	-1.85416	4.66119	0.000203497	0.000616203	-0.419513	1	0	0.385217	-2.15935	1.27403	0.220089	0.303487	-7.37778	0	0	0.727855	-1.99313	2.69797	0.0162563	0.0276634	-5.21578	0	0	1	0	2	0
RHOXF1-AS1	#N/A	#N/A	#N/A	#N/A	#N/A	#N/A	0	0	#N/A	#N/A	#N/A	#N/A	#N/A	#N/A	0	0	1.17885	-0.695838	3.21995	0.0114625	0.0577273	-3.28786	0	0	1.94146	-0.310235	8.15955	2.11478e-07	1.38922e-06	6.64238	1	0	#N/A	#N/A	#N/A	#N/A	#N/A	#N/A	0	0	#N/A	#N/A	#N/A	#N/A	#N/A	#N/A	0	0	1	0	2	0
RPSAP52	#N/A	#N/A	#N/A	#N/A	#N/A	#N/A	0	0	#N/A	#N/A	#N/A	#N/A	#N/A	#N/A	0	0	0.68333	-2.26803	2.75235	0.0238327	0.0916945	-4.03326	0	0	#N/A	#N/A	#N/A	#N/A	#N/A	#N/A	0	0	0.74351	3.64912	6.56301	5.26152e-06	2.22493e-05	3.07278	1	0	0.113861	3.33431	0.982808	0.340916	0.416794	-7.88864	0	0	1	0	2	0
SAA1	#N/A	#N/A	#N/A	#N/A	#N/A	#N/A	0	0	#N/A	#N/A	#N/A	#N/A	#N/A	#N/A	0	0	1.00301	0.76979	1.35777	0.209853	0.380508	-6.09748	0	0	3.87197	2.20571	27.4597	6.13354e-16	1.58444e-13	26.8286	1	0	#N/A	#N/A	#N/A	#N/A	#N/A	#N/A	0	0	#N/A	#N/A	#N/A	#N/A	#N/A	#N/A	0	0	1	0	2	0
SAA2	#N/A	#N/A	#N/A	#N/A	#N/A	#N/A	0	0	#N/A	#N/A	#N/A	#N/A	#N/A	#N/A	0	0	0.674867	-1.44459	1.33237	0.217721	0.389619	-6.12865	0	0	3.00121	-0.275277	12.1641	5.10882e-10	8.00179e-09	12.8932	1	0	#N/A	#N/A	#N/A	#N/A	#N/A	#N/A	0	0	#N/A	#N/A	#N/A	#N/A	#N/A	#N/A	0	0	1	0	2	0
SCEL	#N/A	#N/A	#N/A	#N/A	#N/A	#N/A	0	0	#N/A	#N/A	#N/A	#N/A	#N/A	#N/A	0	0	1.4286	-1.22667	3.30098	0.0101186	0.0538927	-3.15961	0	0	-0.526474	-2.19688	-1.48077	0.156283	0.226038	-6.79786	0	0	1.28789	-1.43986	3.88242	0.00123046	0.00310033	-2.51077	1	0	-0.100137	-2.13823	-0.298407	0.769388	0.815136	-8.33997	0	0	1	0	2	0
SNTG2	#N/A	#N/A	#N/A	#N/A	#N/A	#N/A	0	0	#N/A	#N/A	#N/A	#N/A	#N/A	#N/A	0	0	0.933647	0.133836	3.46082	0.0079295	0.0462037	-2.90802	0	0	2.03388	0.686147	10.178	8.18841e-09	8.40894e-08	10.0147	1	0	#N/A	#N/A	#N/A	#N/A	#N/A	#N/A	0	0	#N/A	#N/A	#N/A	#N/A	#N/A	#N/A	0	0	1	0	2	0
TNFSF14	#N/A	#N/A	#N/A	#N/A	#N/A	#N/A	0	0	#N/A	#N/A	#N/A	#N/A	#N/A	#N/A	0	0	0.715489	-2.11267	1.70238	0.125261	0.269777	-5.64149	0	0	1.59748	-1.6619	5.73273	2.10333e-05	8.06547e-05	1.89623	1	0	#N/A	#N/A	#N/A	#N/A	#N/A	#N/A	0	0	0.493535	-2.38578	1.72461	0.104639	0.148418	-6.94011	0	0	1	0	2	0
TREML3P	#N/A	#N/A	#N/A	#N/A	#N/A	#N/A	0	0	#N/A	#N/A	#N/A	#N/A	#N/A	#N/A	0	0	1.57079	-0.625115	5.12491	0.000772306	0.0121658	-0.470876	0	0	2.15952	-0.326041	9.04452	4.79025e-08	3.766e-07	8.18184	1	0	#N/A	#N/A	#N/A	#N/A	#N/A	#N/A	0	0	#N/A	#N/A	#N/A	#N/A	#N/A	#N/A	0	0	1	0	2	0
WDR86	#N/A	#N/A	#N/A	#N/A	#N/A	#N/A	0	0	#N/A	#N/A	#N/A	#N/A	#N/A	#N/A	0	0	-0.00527532	-1.38056	-0.0117491	0.9909	0.995893	-7.02192	0	0	0.0296768	-1.35841	0.0982695	0.922825	0.947841	-7.88312	0	0	0.938497	-1.55723	2.85835	0.0110187	0.0224488	-4.67637	0	0	1.22302	-1.41932	3.93172	0.0012762	0.00268921	-2.69412	1	0	1	0	2	0
WNT7A	#N/A	#N/A	#N/A	#N/A	#N/A	#N/A	0	0	#N/A	#N/A	#N/A	#N/A	#N/A	#N/A	0	0	#N/A	#N/A	#N/A	#N/A	#N/A	#N/A	0	0	0.669341	-2.26379	2.15216	0.0454735	0.0776274	-5.71843	0	0	0.107208	5.62429	2.28977	0.0353351	0.0629653	-5.78356	0	0	1.49444	6.31801	34.6632	5.12629e-16	5.15711e-14	27.0836	1	0	1	0	2	0
ZNF37CP	#N/A	#N/A	#N/A	#N/A	#N/A	#N/A	0	0	#N/A	#N/A	#N/A	#N/A	#N/A	#N/A	0	0	#N/A	#N/A	#N/A	#N/A	#N/A	#N/A	0	0	0.385114	-2.4059	1.25986	0.22411	0.306793	-7.08638	0	0	0.611064	-1.13239	2.18698	0.0432687	0.075153	-5.97097	0	0	1.10857	-0.886329	4.36836	0.00052142	0.00118491	-1.78523	1	0	1	0	2	0
CALML3-AS1	#N/A	#N/A	#N/A	#N/A	#N/A	#N/A	0	0	#N/A	#N/A	#N/A	#N/A	#N/A	#N/A	0	0	#N/A	#N/A	#N/A	#N/A	#N/A	#N/A	0	0	#N/A	#N/A	#N/A	#N/A	#N/A	#N/A	0	0	0.588414	-2.13939	1.8104	0.0882521	0.13945	-6.61336	0	0	6.86266	0.992057	28.153	1.19779e-14	6.4605e-13	23.8376	1	0	1	0	2	0
CAMK1G	#N/A	#N/A	#N/A	#N/A	#N/A	#N/A	0	0	#N/A	#N/A	#N/A	#N/A	#N/A	#N/A	0	0	#N/A	#N/A	#N/A	#N/A	#N/A	#N/A	0	0	#N/A	#N/A	#N/A	#N/A	#N/A	#N/A	0	0	3.36757	-0.804919	13.6177	1.79668e-10	2.51437e-09	13.8053	1	0	0.726942	-2.1309	2.65446	0.0177484	0.0299662	-5.30032	0	0	1	0	2	0
CCN4	#N/A	#N/A	#N/A	#N/A	#N/A	#N/A	0	0	#N/A	#N/A	#N/A	#N/A	#N/A	#N/A	0	0	#N/A	#N/A	#N/A	#N/A	#N/A	#N/A	0	0	#N/A	#N/A	#N/A	#N/A	#N/A	#N/A	0	0	1.27004	-1.99196	3.87418	0.00125247	0.00315091	-2.52856	1	0	0.614146	-2.32616	1.8753	0.0798735	0.116907	-6.7017	0	0	1	0	2	0
DOCK2	#N/A	#N/A	#N/A	#N/A	#N/A	#N/A	0	0	#N/A	#N/A	#N/A	#N/A	#N/A	#N/A	0	0	#N/A	#N/A	#N/A	#N/A	#N/A	#N/A	0	0	#N/A	#N/A	#N/A	#N/A	#N/A	#N/A	0	0	1.20481	-0.174422	5.16309	8.23106e-05	0.000269983	0.236608	1	0	0.669395	-0.443766	2.52776	0.0228801	0.037779	-5.54347	0	0	1	0	2	0
FGL2	#N/A	#N/A	#N/A	#N/A	#N/A	#N/A	0	0	#N/A	#N/A	#N/A	#N/A	#N/A	#N/A	0	0	#N/A	#N/A	#N/A	#N/A	#N/A	#N/A	0	0	#N/A	#N/A	#N/A	#N/A	#N/A	#N/A	0	0	0.790253	-1.25038	2.83343	0.0116105	0.0234775	-4.72694	0	0	1.32385	-0.986722	5.15688	0.000108263	0.000279709	-0.172788	1	0	1	0	2	0
GPR65	#N/A	#N/A	#N/A	#N/A	#N/A	#N/A	0	0	#N/A	#N/A	#N/A	#N/A	#N/A	#N/A	0	0	#N/A	#N/A	#N/A	#N/A	#N/A	#N/A	0	0	#N/A	#N/A	#N/A	#N/A	#N/A	#N/A	0	0	1.24235	-1.46285	4.27623	0.000528784	0.00145395	-1.65927	1	0	0.924114	-1.62632	2.73786	0.0149952	0.0256857	-5.13783	0	0	1	0	2	0
ITIH3	#N/A	#N/A	#N/A	#N/A	#N/A	#N/A	0	0	#N/A	#N/A	#N/A	#N/A	#N/A	#N/A	0	0	#N/A	#N/A	#N/A	#N/A	#N/A	#N/A	0	0	#N/A	#N/A	#N/A	#N/A	#N/A	#N/A	0	0	1.497	-1.87848	5.24157	7.0088e-05	0.000233735	0.401476	1	0	0.656886	-2.30479	2.16415	0.0465767	0.071938	-6.21134	0	0	1	0	2	0
KLK6	#N/A	#N/A	#N/A	#N/A	#N/A	#N/A	0	0	#N/A	#N/A	#N/A	#N/A	#N/A	#N/A	0	0	#N/A	#N/A	#N/A	#N/A	#N/A	#N/A	0	0	#N/A	#N/A	#N/A	#N/A	#N/A	#N/A	0	0	0.747485	-2.25239	2.38203	0.0293887	0.0535656	-5.61156	0	0	0.939012	-2.16287	3.3877	0.00393946	0.00757396	-3.82516	1	0	1	0	2	0
LINC00326	#N/A	#N/A	#N/A	#N/A	#N/A	#N/A	0	0	#N/A	#N/A	#N/A	#N/A	#N/A	#N/A	0	0	#N/A	#N/A	#N/A	#N/A	#N/A	#N/A	0	0	#N/A	#N/A	#N/A	#N/A	#N/A	#N/A	0	0	0.859453	-0.462406	2.96384	0.00882158	0.0183813	-4.46068	0	0	1.0511	-0.368401	4.15258	0.00081016	0.00177462	-2.2337	1	0	1	0	2	0
LINC01179	#N/A	#N/A	#N/A	#N/A	#N/A	#N/A	0	0	#N/A	#N/A	#N/A	#N/A	#N/A	#N/A	0	0	#N/A	#N/A	#N/A	#N/A	#N/A	#N/A	0	0	#N/A	#N/A	#N/A	#N/A	#N/A	#N/A	0	0	0.783861	-0.412272	3.18292	0.00553644	0.01208	-4.0054	0	0	1.01379	-0.29901	4.17938	0.000766853	0.00168761	-2.1779	1	0	1	0	2	0
LINC01361	#N/A	#N/A	#N/A	#N/A	#N/A	#N/A	0	0	#N/A	#N/A	#N/A	#N/A	#N/A	#N/A	0	0	#N/A	#N/A	#N/A	#N/A	#N/A	#N/A	0	0	#N/A	#N/A	#N/A	#N/A	#N/A	#N/A	0	0	1.17203	-1.65918	4.31547	0.000486328	0.0013465	-1.57452	1	0	0.631007	-1.93445	2.35972	0.0318967	0.051057	-5.85819	0	0	1	0	2	0
LINC01978	#N/A	#N/A	#N/A	#N/A	#N/A	#N/A	0	0	#N/A	#N/A	#N/A	#N/A	#N/A	#N/A	0	0	#N/A	#N/A	#N/A	#N/A	#N/A	#N/A	0	0	#N/A	#N/A	#N/A	#N/A	#N/A	#N/A	0	0	0.978677	-2.00005	3.16381	0.00576711	0.0125452	-4.04546	0	0	1.37011	-1.81	4.61531	0.000316456	0.000749872	-1.27497	1	0	1	0	2	0
LINC02584	#N/A	#N/A	#N/A	#N/A	#N/A	#N/A	0	0	#N/A	#N/A	#N/A	#N/A	#N/A	#N/A	0	0	#N/A	#N/A	#N/A	#N/A	#N/A	#N/A	0	0	#N/A	#N/A	#N/A	#N/A	#N/A	#N/A	0	0	0.683689	-1.90325	2.34322	0.0317662	0.0573285	-5.68434	0	0	2.35816	-1.07077	9.77478	5.40236e-08	2.77829e-07	7.76595	1	0	1	0	2	0
MUC15	#N/A	#N/A	#N/A	#N/A	#N/A	#N/A	0	0	#N/A	#N/A	#N/A	#N/A	#N/A	#N/A	0	0	#N/A	#N/A	#N/A	#N/A	#N/A	#N/A	0	0	#N/A	#N/A	#N/A	#N/A	#N/A	#N/A	0	0	1.74187	-0.334016	6.49901	5.93256e-06	2.48422e-05	2.94842	1	0	0.949694	-0.732458	3.05222	0.00788453	0.0142831	-4.51135	0	0	1	0	2	0
NCKAP5-AS2	#N/A	#N/A	#N/A	#N/A	#N/A	#N/A	0	0	#N/A	#N/A	#N/A	#N/A	#N/A	#N/A	0	0	#N/A	#N/A	#N/A	#N/A	#N/A	#N/A	0	0	#N/A	#N/A	#N/A	#N/A	#N/A	#N/A	0	0	1.75181	-1.64337	5.46666	4.43801e-05	0.000154158	0.870875	1	0	0.77756	-2.13639	2.37955	0.0306799	0.0492501	-5.82156	0	0	1	0	2	0
SH3RF3-AS1	#N/A	#N/A	#N/A	#N/A	#N/A	#N/A	0	0	#N/A	#N/A	#N/A	#N/A	#N/A	#N/A	0	0	#N/A	#N/A	#N/A	#N/A	#N/A	#N/A	0	0	#N/A	#N/A	#N/A	#N/A	#N/A	#N/A	0	0	0.854072	-1.35663	3.22764	0.00503172	0.0110879	-3.91145	0	0	1.46252	-1.05583	5.40262	6.73177e-05	0.000180972	0.3177	1	0	1	0	2	0
SMR3B	#N/A	#N/A	#N/A	#N/A	#N/A	#N/A	0	0	#N/A	#N/A	#N/A	#N/A	#N/A	#N/A	0	0	#N/A	#N/A	#N/A	#N/A	#N/A	#N/A	0	0	#N/A	#N/A	#N/A	#N/A	#N/A	#N/A	0	0	1.33506	-1.95877	4.6545	0.000237076	0.000701845	-0.8446	1	0	0.689046	-2.28802	2.44665	0.0268792	0.0436775	-5.69657	0	0	1	0	2	0
TBL1XR1-AS1	#N/A	#N/A	#N/A	#N/A	#N/A	#N/A	0	0	#N/A	#N/A	#N/A	#N/A	#N/A	#N/A	0	0	#N/A	#N/A	#N/A	#N/A	#N/A	#N/A	0	0	#N/A	#N/A	#N/A	#N/A	#N/A	#N/A	0	0	1.30127	-1.86864	4.02173	0.000911978	0.00237347	-2.20961	1	0	0.882445	-2.08395	2.85483	0.0118195	0.0206995	-4.9071	0	0	1	0	2	0
AARSD1	1.04053	0.673327	3.00952	0.0133908	0.0470584	-3.92827	0	0	0.623132	0.456883	3.00726	0.0114241	0.0272108	-4.36429	0	0	0.20747	0.677014	0.795479	0.448209	0.622671	-6.68342	0	0	0.055809	0.602344	0.248389	0.806698	0.855784	-7.85572	0	0	0.240511	0.260736	1.05716	0.305484	0.396428	-7.6252	0	0	-0.0343515	0.122483	-0.144215	0.887204	0.915001	-8.37617	0	0	0	0	2	0
ABHD17AP4	1.07537	-1.13828	3.55603	0.00536774	0.0243547	-2.9935	0	0	1.23444	-1.08729	3.60688	0.00385932	0.0109665	-3.26469	0	0	#N/A	#N/A	#N/A	#N/A	#N/A	#N/A	0	0	#N/A	#N/A	#N/A	#N/A	#N/A	#N/A	0	0	#N/A	#N/A	#N/A	#N/A	#N/A	#N/A	0	0	#N/A	#N/A	#N/A	#N/A	#N/A	#N/A	0	0	0	0	2	0
ACTG1P14	0.835579	-0.539979	2.73928	0.0211918	0.0658636	-4.39002	0	0	0.62471	-0.662741	2.11669	0.0568964	0.103811	-5.93027	0	0	0.13634	-1.48715	0.362903	0.725633	0.834069	-6.94946	0	0	-0.184696	-1.6421	-0.563107	0.580439	0.666448	-7.72241	0	0	0.370205	-2.33444	1.14256	0.269328	0.357967	-7.53245	0	0	#N/A	#N/A	#N/A	#N/A	#N/A	#N/A	0	0	0	0	2	0
ADAMTS3	-0.045044	3.63837	-0.295267	0.77394	0.850636	-7.39947	0	0	0.495101	3.90781	5.37279	0.000195458	0.000902651	-0.160438	0	0	0.857142	-1.3624	2.21345	0.0561819	0.160014	-4.88357	0	0	0.726144	-1.42162	2.44421	0.0252566	0.0462723	-5.17381	0	0	0.52918	2.22558	3.89022	0.00120999	0.00305562	-2.49393	0	0	0.217913	2.0698	1.54999	0.141481	0.193826	-7.19915	0	0	0	0	2	0
ADCY10	1.40578	0.237999	4.0356	0.00246855	0.0139322	-2.18771	0	0	0.0633477	-0.445148	0.186377	0.855404	0.896297	-7.96464	0	0	-0.0938022	-1.80514	-0.349298	0.735454	0.84039	-6.95475	0	0	0.00597881	-1.74929	0.0160459	0.987378	0.997384	-7.88808	0	0	0.849286	-1.95839	2.9144	0.00979238	0.0202118	-4.56208	0	0	0.14218	-2.31727	0.480302	0.637775	0.703501	-8.26536	0	0	0	0	2	0
ADGRF3	0.832259	-0.786403	2.38352	0.038815	0.101931	-4.98798	0	0	0.525165	-0.960326	1.85161	0.0899801	0.151958	-6.35501	0	0	0.727883	-0.972273	2.50461	0.0353297	0.118066	-4.42741	0	0	0.446124	-1.10873	1.65046	0.116515	0.17587	-6.55182	0	0	0.296906	-0.656217	0.986391	0.338009	0.431218	-7.69726	0	0	0.327445	-0.642689	1.19788	0.249104	0.317149	-7.65708	0	0	0	0	2	0
AFDN-DT	0.29848	-1.56524	0.816944	0.433337	0.579162	-7.09263	0	0	-0.0204852	-1.7546	-0.0534734	0.958275	0.973393	-7.98192	0	0	0.64233	-0.17011	2.5571	0.0324965	0.112136	-4.34419	0	0	0.744211	-0.116718	2.73532	0.0137522	0.0268902	-4.59785	0	0	#N/A	#N/A	#N/A	#N/A	#N/A	#N/A	0	0	#N/A	#N/A	#N/A	#N/A	#N/A	#N/A	0	0	0	0	2	0
AGAP10P	0.407199	-1.75237	1.00084	0.340932	0.488802	-6.92349	0	0	0.661068	-1.6609	2.07728	0.0609647	0.109839	-5.99512	0	0	0.733655	-1.18886	1.9318	0.0877066	0.214067	-5.31043	0	0	0.223398	-1.43843	0.685518	0.501914	0.592344	-7.64353	0	0	#N/A	#N/A	#N/A	#N/A	#N/A	#N/A	0	0	#N/A	#N/A	#N/A	#N/A	#N/A	#N/A	0	0	0	0	2	0
AGAP7P	0.597709	-0.350825	1.37181	0.200655	0.336235	-6.50207	0	0	0.761485	-0.282946	2.63404	0.0225329	0.0478447	-5.03823	0	0	0.370779	2.12844	1.67779	0.130074	0.276637	-5.67584	0	0	0.12536	2.00617	0.758573	0.45811	0.550314	-7.58948	0	0	0.00658951	-2.34866	0.0230384	0.981892	0.989775	-8.19774	0	0	-0.0285024	-2.3713	-0.0973643	0.923695	0.944962	-8.38219	0	0	0	0	2	0
AKR1B15	0.10175	-2.18593	0.298583	0.771482	0.849242	-7.3984	0	0	0.232617	-2.16221	0.784813	0.448468	0.555508	-7.65772	0	0	0.777092	-1.45741	1.87347	0.0960929	0.227183	-5.39626	0	0	0.88002	-1.3996	3.17676	0.00531608	0.0115144	-3.67822	0	0	#N/A	#N/A	#N/A	#N/A	#N/A	#N/A	0	0	#N/A	#N/A	#N/A	#N/A	#N/A	#N/A	0	0	0	0	2	0
ANKRD11P2	0.259388	-1.4492	0.901897	0.388703	0.536352	-7.01809	0	0	0.639193	-1.28548	2.28195	0.0424715	0.0813835	-5.65285	0	0	0.783062	-1.35294	2.80162	0.0220455	0.0875717	-3.95458	0	0	-0.00903169	-1.74314	-0.0322903	0.974603	0.987416	-7.88766	0	0	-0.286324	-1.70202	-1.04731	0.309871	0.401394	-7.63549	0	0	0.420484	-1.35153	1.62167	0.125198	0.174184	-7.09517	0	0	0	0	2	0
ANKRD20A1	0.237311	-0.936936	0.924686	0.377298	0.524667	-6.99703	0	0	-0.0479608	-1.09747	-0.184331	0.856973	0.897382	-7.96506	0	0	1.04588	-1.17036	2.51036	0.0350079	0.117472	-4.41831	0	0	0.897689	-1.23841	2.61903	0.017571	0.0334825	-4.83138	0	0	#N/A	#N/A	#N/A	#N/A	#N/A	#N/A	0	0	#N/A	#N/A	#N/A	#N/A	#N/A	#N/A	0	0	0	0	2	0
ANKRD20A21P	1.13851	-1.25179	4.06578	0.00235304	0.0134749	-2.13774	0	0	0.110758	-1.79673	0.282021	0.782951	0.841555	-7.94044	0	0	0.308496	-1.96148	0.997712	0.346265	0.527034	-6.5	0	0	0.773509	-1.72135	2.41632	0.0267433	0.0486752	-5.22738	0	0	#N/A	#N/A	#N/A	#N/A	#N/A	#N/A	0	0	#N/A	#N/A	#N/A	#N/A	#N/A	#N/A	0	0	0	0	2	0
ARL6IP4	1.20076	-0.355911	2.27901	0.0463262	0.11593	-5.15988	0	0	0.759157	-0.59574	1.8805	0.0856611	0.145726	-6.31011	0	0	-0.370959	-1.28034	-1.32191	0.221032	0.393607	-6.14137	0	0	-0.366446	-1.27427	-1.03298	0.315548	0.406995	-7.34164	0	0	0.522586	-0.663539	2.10037	0.0511953	0.0871043	-6.12516	0	0	-0.209778	-1.03157	-0.809301	0.430689	0.506126	-8.04585	0	0	0	0	2	0
ARMC10P1	-0.0230124	-1.44834	-0.0639919	0.950261	0.972527	-7.44488	0	0	0.469547	-1.22573	1.56255	0.145311	0.224785	-6.78173	0	0	-0.108652	-1.33351	-0.362393	0.726	0.834221	-6.94966	0	0	-0.441048	-1.49545	-1.43762	0.168019	0.240021	-6.85713	0	0	0.749605	-2.11458	2.31991	0.0332788	0.0597223	-5.72775	0	0	0.713709	-2.1382	2.52175	0.0231557	0.0381955	-5.55489	0	0	0	0	2	0
ART4	0.831406	-2.0622	2.62953	0.0255464	0.0755562	-4.57613	0	0	0.747712	-2.15283	2.58979	0.0244152	0.0512138	-5.11688	0	0	#N/A	#N/A	#N/A	#N/A	#N/A	#N/A	0	0	#N/A	#N/A	#N/A	#N/A	#N/A	#N/A	0	0	#N/A	#N/A	#N/A	#N/A	#N/A	#N/A	0	0	#N/A	#N/A	#N/A	#N/A	#N/A	#N/A	0	0	0	0	2	0
ASH1L-AS1	-0.156641	2.3221	-0.837857	0.42204	0.56819	-7.07487	0	0	-0.464262	2.16671	-2.82416	0.0159473	0.0358584	-4.69692	0	0	0.828452	0.430594	2.70829	0.0255563	0.095724	-4.10356	0	0	0.381999	0.209082	1.84584	0.0817414	0.129109	-6.24475	0	0	0.677259	1.40781	3.25943	0.00470066	0.0104262	-3.84446	0	0	0.0184511	1.07802	0.0793962	0.937742	0.956163	-8.38388	0	0	0	0	2	0
ATP5F1EP2	0.0280829	-1.04144	0.0873872	0.93212	0.961003	-7.44294	0	0	-0.256894	-1.20183	-1.06471	0.308908	0.415349	-7.39655	0	0	0.682286	-1.6863	1.85081	0.0995522	0.232664	-5.42932	0	0	0.497618	-1.77093	1.46731	0.159868	0.230279	-6.81649	0	0	#N/A	#N/A	#N/A	#N/A	#N/A	#N/A	0	0	0.670875	-2.05173	2.22426	0.0415032	0.0648005	-6.10444	0	0	0	0	2	0
ATP5MFP2	0.769298	-1.4503	2.67824	0.0235127	0.0710303	-4.49367	0	0	0.656543	-1.53826	2.00699	0.0689051	0.121594	-6.10938	0	0	-0.582897	-2.18091	-1.84842	0.0999235	0.23335	-5.4328	0	0	-0.223272	-1.99436	-0.704302	0.490425	0.581328	-7.63013	0	0	#N/A	#N/A	#N/A	#N/A	#N/A	#N/A	0	0	#N/A	#N/A	#N/A	#N/A	#N/A	#N/A	0	0	0	0	2	0
ATP5MFP5	1.00768	-1.7339	3.08577	0.011771	0.0429255	-3.79755	0	0	0.982159	-1.78838	3.21071	0.00788997	0.0198999	-3.99196	0	0	#N/A	#N/A	#N/A	#N/A	#N/A	#N/A	0	0	-0.0547654	-2.29308	-0.1704	0.866632	0.904352	-7.87291	0	0	#N/A	#N/A	#N/A	#N/A	#N/A	#N/A	0	0	#N/A	#N/A	#N/A	#N/A	#N/A	#N/A	0	0	0	0	2	0
ATRIP	0.0170517	-1.4101	0.0436911	0.966026	0.98103	-7.44608	0	0	0.231664	-1.32594	0.7746	0.454247	0.560941	-7.66594	0	0	0.327934	-2.30645	0.874529	0.406118	0.58404	-6.6158	0	0	#N/A	#N/A	#N/A	#N/A	#N/A	#N/A	0	0	0.948525	-1.68363	2.86822	0.0107925	0.0220429	-4.6563	0	0	0.96329	-1.68076	3.03552	0.0081604	0.0147322	-4.54511	0	0	0	0	2	0
BCKDHA	0.0180217	-2.09169	0.0672839	0.947706	0.970754	-7.44465	0	0	-0.393052	-2.3345	-1.38055	0.193725	0.283837	-7.02621	0	0	0.82429	-1.72396	2.71012	0.0254822	0.0954863	-4.10064	0	0	0.777733	-1.73943	2.56228	0.0197828	0.037214	-4.94374	0	0	-0.00947567	-1.62722	-0.0336324	0.973569	0.98442	-8.19743	0	0	-0.179749	-1.71539	-0.641758	0.530483	0.603786	-8.17091	0	0	0	0	2	0
BHLHA15	0.586651	0.56018	1.36735	0.202003	0.337848	-6.5077	0	0	0.748687	0.633867	3.06762	0.0102348	0.0248247	-4.25405	0	0	-0.216399	0.991579	-0.794027	0.449009	0.623348	-6.68461	0	0	-0.493044	0.854057	-2.44696	0.0251142	0.0460435	-5.1685	0	0	0.247653	1.15976	1.4478	0.166174	0.239709	-7.1524	0	0	-0.0521001	1.0095	-0.30173	0.7669	0.81303	-8.33892	0	0	0	0	2	0
BMP6P1	1.26823	-0.0510766	3.64253	0.00465664	0.0219896	-2.84675	0	0	0.82649	-0.286249	2.96047	0.0124406	0.0291933	-4.44958	0	0	#N/A	#N/A	#N/A	#N/A	#N/A	#N/A	0	0	#N/A	#N/A	#N/A	#N/A	#N/A	#N/A	0	0	#N/A	#N/A	#N/A	#N/A	#N/A	#N/A	0	0	#N/A	#N/A	#N/A	#N/A	#N/A	#N/A	0	0	0	0	2	0
C11orf65	0.603728	0.541434	2.5469	0.0294055	0.083559	-4.71542	0	0	0.138535	0.301549	0.661035	0.521645	0.623573	-7.75063	0	0	1.03464	-0.217632	3.47133	0.00780427	0.0457774	-2.89156	0	0	0.548234	-0.457867	2.13606	0.0469359	0.0796938	-5.74732	0	0	-0.00167984	-0.120185	-0.00706241	0.994449	0.995184	-8.198	0	0	-0.365067	-0.302894	-1.49021	0.156397	0.211664	-7.28323	0	0	0	0	2	0
C16orf95	0.705053	-0.601066	2.7456	0.020965	0.0652561	-4.37927	0	0	-0.10097	-1.02075	-0.38636	0.706301	0.783591	-7.90295	0	0	-0.351609	-0.180643	-1.25066	0.244743	0.421947	-6.22625	0	0	-0.300631	-0.153389	-1.14562	0.267235	0.35494	-7.22035	0	0	0.590843	-0.443088	2.58626	0.0194029	0.0370813	-5.21939	0	0	0.120211	-0.679994	0.520253	0.610298	0.678368	-8.24443	0	0	0	0	2	0
C1GALT1P1	1.03401	-0.112125	3.2713	0.00861561	0.0344001	-3.47953	0	0	0.865755	-0.209811	3.46769	0.00495579	0.0135259	-3.52007	0	0	0.522759	-1.87473	1.87995	0.0951254	0.225477	-5.38678	0	0	-0.13428	-2.19544	-0.404621	0.690613	0.762906	-7.80224	0	0	#N/A	#N/A	#N/A	#N/A	#N/A	#N/A	0	0	#N/A	#N/A	#N/A	#N/A	#N/A	#N/A	0	0	0	0	2	0
C2orf15	0.794268	1.14363	3.20605	0.00961222	0.0371311	-3.59132	0	0	0.464997	0.973847	2.27174	0.0432505	0.0826457	-5.67022	0	0	0.819651	-0.289669	2.39413	0.0421319	0.132369	-4.60174	0	0	0.560849	-0.416167	2.15655	0.0450825	0.0770334	-5.71054	0	0	0.37242	1.30949	2.13991	0.0474239	0.0813972	-6.05519	0	0	0.40903	1.32744	2.23784	0.0404305	0.0632913	-6.08009	0	0	0	0	2	0
C7orf25	0.86895	-0.148506	3.10981	0.0113031	0.0416973	-3.75634	0	0	-0.272128	-0.732037	-0.904989	0.384085	0.491615	-7.55396	0	0	0.602867	-0.541211	1.99543	0.0793557	0.200755	-5.21567	0	0	0.0642239	-0.80737	0.254522	0.802032	0.851967	-7.8541	0	0	0.0854019	-0.722179	0.33703	0.740291	0.802356	-8.13808	0	0	-0.56007	-1.04656	-2.00679	0.0626891	0.0940416	-6.48355	0	0	0	0	2	0
C9orf24	1.0249	-1.20384	3.83079	0.00342795	0.0176196	-2.52935	0	0	-0.107904	-1.79864	-0.415788	0.685237	0.765655	-7.89031	0	0	0.198877	-0.0343414	0.816008	0.437003	0.612363	-6.66638	0	0	0.0870306	-0.0883595	0.370032	0.715757	0.785385	-7.81626	0	0	1.12152	-1.55498	3.22593	0.00505011	0.0111189	-3.91504	0	0	-0.0388633	-2.13976	-0.115909	0.909225	0.933149	-8.38008	0	0	0	0	2	0
C9orf50	0.879699	-1.76703	3.26328	0.00873212	0.0347374	-3.49326	0	0	-0.14788	-2.32076	-0.534254	0.603366	0.697259	-7.8304	0	0	#N/A	#N/A	#N/A	#N/A	#N/A	#N/A	0	0	#N/A	#N/A	#N/A	#N/A	#N/A	#N/A	0	0	0.339348	-2.31971	0.947008	0.357129	0.451344	-7.73545	0	0	0.639539	-2.17529	2.29585	0.0361321	0.057243	-5.97518	0	0	0	0	2	0
CASTOR1	0.358543	-1.70311	1.03986	0.323338	0.469968	-6.88398	0	0	-0.477704	-2.15543	-1.35311	0.202086	0.294274	-7.06122	0	0	0.585957	-1.82316	2.49343	0.0359648	0.119388	-4.4451	0	0	0.480643	-1.8682	1.58063	0.131701	0.195305	-6.65551	0	0	0.181342	-1.15938	0.579528	0.569964	0.656512	-8.02195	0	0	0.650964	-0.926887	2.5612	0.0214023	0.0355159	-5.47975	0	0	0	0	2	0
CD101	0.380155	-0.565393	1.3582	0.204791	0.341306	-6.5192	0	0	0.998638	-0.270926	3.5177	0.00452918	0.0125257	-3.42826	0	0	0.529932	-0.445365	2.09375	0.0679388	0.181329	-5.0672	0	0	0.254281	-0.58033	1.04764	0.308929	0.39961	-7.32648	0	0	0.588042	-2.0885	1.8614	0.0803727	0.128355	-6.53086	0	0	#N/A	#N/A	#N/A	#N/A	#N/A	#N/A	0	0	0	0	2	0
CD96	1.05002	-0.894399	2.92702	0.0154008	0.0519514	-4.06958	0	0	0.714484	-1.08531	2.21915	0.0474858	0.0894938	-5.75925	0	0	#N/A	#N/A	#N/A	#N/A	#N/A	#N/A	0	0	#N/A	#N/A	#N/A	#N/A	#N/A	#N/A	0	0	-0.197974	-1.18546	-0.501393	0.622635	0.703905	-8.0659	0	0	-0.219986	-1.19852	-0.87572	0.394658	0.470422	-7.98892	0	0	0	0	2	0
CDKL3	0.170487	0.0900586	0.625624	0.54583	0.679787	-7.2364	0	0	-0.158934	-0.0832689	-0.686243	0.506194	0.609148	-7.73289	0	0	0.600326	-0.452078	2.37298	0.0435767	0.135204	-4.63497	0	0	-0.178704	-0.838643	-0.619819	0.54329	0.631743	-7.68771	0	0	0.707406	0.325241	3.12915	0.00620975	0.0134008	-4.11797	0	0	0.498724	0.219967	2.21922	0.0419077	0.0653866	-6.11346	0	0	0	0	2	0
CDRT4	0.733565	-1.6761	2.34986	0.0410939	0.106309	-5.04358	0	0	0.3144	-1.92293	1.00123	0.337369	0.445065	-7.46168	0	0	-0.0565198	-1.23501	-0.127507	0.901536	0.945386	-7.01298	0	0	0.0293704	-1.1877	0.0892654	0.929875	0.95337	-7.88401	0	0	-0.0823664	-2.33582	-0.245559	0.809014	0.856877	-8.16615	0	0	0.592803	-2.00333	1.90627	0.0754837	0.111113	-6.65114	0	0	0	0	2	0
CFP	0.673603	0.544413	1.91038	0.0856959	0.182332	-5.74423	0	0	0.22713	0.313781	1.16835	0.266376	0.368613	-7.28324	0	0	0.456885	-0.514177	1.26716	0.23907	0.414716	-6.20687	0	0	0.730197	-0.374446	2.23043	0.0389403	0.0677998	-5.5762	0	0	0.277215	-0.484144	1.21592	0.240915	0.326463	-7.44788	0	0	-0.521803	-0.885107	-1.8753	0.0798739	0.116907	-6.70171	0	0	0	0	2	0
CH25H	0.973131	-1.61435	2.28272	0.0460364	0.115513	-5.15381	0	0	-0.11994	-2.19816	-0.446096	0.663831	0.747501	-7.87635	0	0	0.280486	-2.22271	0.799301	0.446108	0.620953	-6.68027	0	0	0.670767	-2.01839	2.14117	0.0464673	0.0790683	-5.73817	0	0	#N/A	#N/A	#N/A	#N/A	#N/A	#N/A	0	0	#N/A	#N/A	#N/A	#N/A	#N/A	#N/A	0	0	0	0	2	0
CILP	1.44758	-1.51184	3.73574	0.00399926	0.019693	-2.68924	0	0	0.599675	-1.97747	1.72789	0.110802	0.180098	-6.54287	0	0	#N/A	#N/A	#N/A	#N/A	#N/A	#N/A	0	0	#N/A	#N/A	#N/A	#N/A	#N/A	#N/A	0	0	-0.0328958	-1.77814	-0.0834455	0.934489	0.954896	-8.19434	0	0	-0.211345	-1.87101	-0.583971	0.56771	0.638887	-8.20771	0	0	0	0	2	0
CLEC18B	0.565901	-1.39102	1.6654	0.127371	0.242394	-6.10642	0	0	-0.168796	-1.78689	-0.438679	0.669043	0.752065	-7.87986	0	0	0.107819	-0.851462	0.285721	0.782006	0.871869	-6.9769	0	0	-0.30318	-1.05361	-0.99309	0.334075	0.42666	-7.38193	0	0	0.616065	-0.741367	2.54473	0.021128	0.0399992	-5.30032	0	0	0.630176	-0.736325	2.5992	0.0198339	0.0331589	-5.40693	0	0	0	0	2	0
CLEC2D	1.33332	1.35407	4.31522	0.00159091	0.0101479	-1.72859	0	0	0.76406	1.06414	3.56903	0.00413024	0.0116041	-3.33408	0	0	0.125087	1.4253	0.40685	0.694279	0.814964	-6.93101	0	0	-0.181188	1.27282	-0.971758	0.344289	0.437906	-7.40289	0	0	-0.0806039	1.20106	-0.486484	0.632943	0.713108	-8.07358	0	0	0.0136647	1.24788	0.0862046	0.932416	0.951926	-8.38328	0	0	0	0	2	0
CLEC2L	0.693685	-1.93797	1.60349	0.140476	0.260413	-6.19369	0	0	0.72389	-1.96721	2.22011	0.0474053	0.0893917	-5.75764	0	0	#N/A	#N/A	#N/A	#N/A	#N/A	#N/A	0	0	#N/A	#N/A	#N/A	#N/A	#N/A	#N/A	0	0	#N/A	#N/A	#N/A	#N/A	#N/A	#N/A	0	0	#N/A	#N/A	#N/A	#N/A	#N/A	#N/A	0	0	0	0	2	0
CNN2P9	0.625826	-1.65978	1.36684	0.202157	0.338006	-6.50834	0	0	1.0997	-1.45887	3.06452	0.0102929	0.0249459	-4.25973	0	0	-0.261841	-1.75002	-0.572785	0.581782	0.732338	-6.84336	0	0	-0.51179	-1.86952	-1.67066	0.112409	0.170323	-6.5212	0	0	-0.487093	-2.13328	-1.52166	0.146792	0.216019	-7.04982	0	0	0.126814	-1.8301	0.381083	0.708356	0.766252	-8.3103	0	0	0	0	2	0
CRYAB	0.622043	-2.03231	2.03205	0.0700882	0.15701	-5.55581	0	0	0.12959	-2.32293	0.467046	0.649213	0.735347	-7.86615	0	0	#N/A	#N/A	#N/A	#N/A	#N/A	#N/A	0	0	#N/A	#N/A	#N/A	#N/A	#N/A	#N/A	0	0	0.0729763	-0.650428	0.19975	0.844087	0.883841	-8.17692	0	0	0.77747	-0.299992	2.11074	0.0515606	0.0787795	-6.30501	0	0	0	0	2	0
DBX2	1.0212	-0.835224	3.37135	0.00728959	0.0304377	-3.30834	0	0	0.859454	-0.937966	3.61175	0.00382578	0.0108906	-3.25575	0	0	#N/A	#N/A	#N/A	#N/A	#N/A	#N/A	0	0	#N/A	#N/A	#N/A	#N/A	#N/A	#N/A	0	0	#N/A	#N/A	#N/A	#N/A	#N/A	#N/A	0	0	#N/A	#N/A	#N/A	#N/A	#N/A	#N/A	0	0	0	0	2	0
DEPDC1-AS1	-0.467967	-1.24808	-1.18477	0.263996	0.406845	-6.7269	0	0	-0.0847344	-1.07453	-0.274247	0.788771	0.845884	-7.94277	0	0	#N/A	#N/A	#N/A	#N/A	#N/A	#N/A	0	0	#N/A	#N/A	#N/A	#N/A	#N/A	#N/A	0	0	0.98282	-1.47293	3.18716	0.00548661	0.0119801	-3.99652	0	0	0.877734	-1.52941	3.18241	0.00602701	0.0111794	-4.24676	0	0	0	0	2	0
DHRS4L1	0.802998	0.602494	2.99915	0.0136281	0.0476693	-3.94605	0	0	0.331486	0.359139	1.38076	0.193663	0.283836	-7.02594	0	0	-0.499726	-2.11606	-1.59795	0.14689	0.300567	-5.78561	0	0	-0.157677	-1.93848	-0.506853	0.618526	0.701266	-7.75366	0	0	0.623807	-1.9106	1.76288	0.0961975	0.150298	-6.68884	0	0	0.28443	-2.08522	0.879748	0.39254	0.468208	-7.98533	0	0	0	0	2	0
DIABLO	0.930868	1.38296	3.08043	0.0118778	0.0432058	-3.80672	0	0	0.653461	1.23964	2.76786	0.0176685	0.0391758	-4.79851	0	0	-0.0734082	1.93779	-0.387238	0.708199	0.822691	-6.93949	0	0	-0.378157	1.78583	-2.54616	0.0204577	0.0383302	-4.97545	0	0	0.417156	2.08868	3.14584	0.00599251	0.0129758	-4.08307	0	0	0.487223	2.12355	3.44094	0.00352753	0.00684298	-3.71515	0	0	0	0	2	0
DLEU2L	0.00734659	-1.30856	0.0218663	0.982993	0.988683	-7.44687	0	0	-0.164267	-1.41618	-0.53448	0.603215	0.697258	-7.83027	0	0	0.307533	-1.17511	0.664668	0.524072	0.685744	-6.78303	0	0	0.363549	-1.14198	0.914118	0.372963	0.466738	-7.45749	0	0	0.681869	-1.51687	2.18969	0.04304	0.0748313	-5.96609	0	0	0.678887	-1.52214	2.03632	0.0593236	0.0894198	-6.43336	0	0	0	0	2	0
DNLZ	0.1277	-1.21824	0.450953	0.66182	0.771363	-7.33661	0	0	-0.250547	-1.42828	-0.758391	0.463515	0.569768	-7.67877	0	0	0.689244	-1.45627	1.95587	0.0844539	0.208509	-5.27472	0	0	0.00442797	-1.79234	0.0131671	0.989642	0.998656	-7.88812	0	0	#N/A	#N/A	#N/A	#N/A	#N/A	#N/A	0	0	0.916939	-2.17476	3.12805	0.00674332	0.0123976	-4.35754	0	0	0	0	2	0
DPP10	1.11808	-1.053	3.44913	0.00640539	0.0277222	-3.17553	0	0	0.641175	-1.31904	1.90329	0.0823885	0.141143	-6.27443	0	0	#N/A	#N/A	#N/A	#N/A	#N/A	#N/A	0	0	#N/A	#N/A	#N/A	#N/A	#N/A	#N/A	0	0	#N/A	#N/A	#N/A	#N/A	#N/A	#N/A	0	0	#N/A	#N/A	#N/A	#N/A	#N/A	#N/A	0	0	0	0	2	0
DYNLL1P1	0.991925	-1.6337	2.29687	0.0449492	0.113483	-5.13067	0	0	0.701037	-1.81816	2.34965	0.0376343	0.0732807	-5.53689	0	0	0.295434	-0.992815	1.03885	0.327826	0.507823	-6.45864	0	0	-0.138745	-1.20597	-0.487365	0.631992	0.71314	-7.76374	0	0	#N/A	#N/A	#N/A	#N/A	#N/A	#N/A	0	0	#N/A	#N/A	#N/A	#N/A	#N/A	#N/A	0	0	0	0	2	0
DYNLRB2	0.671846	0.492889	2.46887	0.0335788	0.0918035	-4.84611	0	0	-0.0221613	0.138077	-0.0890553	0.930574	0.952134	-7.97917	0	0	#N/A	#N/A	#N/A	#N/A	#N/A	#N/A	0	0	#N/A	#N/A	#N/A	#N/A	#N/A	#N/A	0	0	0.832719	-1.66766	2.69972	0.0153487	0.0301814	-4.99553	0	0	0.446562	-1.86509	1.44307	0.169067	0.226811	-7.3478	0	0	0	0	2	0
EGFL8	0.818589	0.874661	2.25626	0.0481394	0.119369	-5.19699	0	0	0.712108	0.814894	2.61036	0.0235217	0.0495809	-5.08036	0	0	-0.00312299	-0.812184	-0.00748878	0.9942	0.997032	-7.02196	0	0	0.268986	-0.673021	1.00035	0.330645	0.422927	-7.3747	0	0	-0.296294	1.49623	-1.79701	0.0904306	0.142553	-6.63477	0	0	-0.164163	1.56208	-0.960864	0.35149	0.426952	-7.91002	0	0	0	0	2	0
EGILA	0.973757	-0.481487	3.52839	0.00561804	0.0251679	-3.0405	0	0	0.0196648	-0.975539	0.0736742	0.942539	0.962124	-7.98053	0	0	#N/A	#N/A	#N/A	#N/A	#N/A	#N/A	0	0	-0.372791	-1.97171	-1.10193	0.285277	0.374509	-7.26869	0	0	0.759787	-1.67107	2.69652	0.0154509	0.0303591	-5.00189	0	0	0.482539	-1.81386	1.68019	0.113119	0.158947	-7.00782	0	0	0	0	2	0
EIF4A1	1.1514	2.78501	2.07547	0.0652007	0.14932	-5.48741	0	0	0.19934	2.30709	0.91769	0.377673	0.485355	-7.54224	0	0	0.680622	2.73352	1.4117	0.193959	0.361513	-6.0301	0	0	-0.317626	2.2347	-1.90506	0.0731832	0.117607	-6.14706	0	0	0.368742	2.48447	2.96409	0.00881693	0.0183737	-4.46017	0	0	-0.0449481	2.27754	-0.378057	0.710557	0.768029	-8.31151	0	0	0	0	2	0
FAM151B	0.222111	2.65306	1.05232	0.317865	0.464605	-6.8711	0	0	-0.0835613	2.49878	-0.484207	0.637352	0.72617	-7.85746	0	0	0.187972	0.448134	0.592289	0.56924	0.722325	-6.83124	0	0	0.69932	0.705207	2.886	0.00997374	0.020222	-4.2893	0	0	-0.253346	0.116664	-1.02212	0.321296	0.413451	-7.66143	0	0	0.670682	0.57792	3.18168	0.00603615	0.0111928	-4.24825	0	0	0	0	2	0
FAM186B	0.73482	-0.751343	2.69016	0.0230401	0.0700799	-4.47344	0	0	0.398097	-0.938555	1.54978	0.14833	0.228598	-6.79954	0	0	0.0407387	0.106247	0.163618	0.873897	0.92892	-7.00716	0	0	-0.430421	-0.127701	-1.45191	0.164055	0.235385	-6.83765	0	0	0.235024	-0.579251	0.879614	0.391543	0.485106	-7.79753	0	0	0.66737	-0.364615	2.84388	0.0120868	0.0211284	-4.92885	0	0	0	0	2	0
FAM81B	1.0493	-1.71216	3.64301	0.00465299	0.0219786	-2.84594	0	0	0.917478	-1.81978	2.97474	0.0121213	0.0285562	-4.42359	0	0	#N/A	#N/A	#N/A	#N/A	#N/A	#N/A	0	0	#N/A	#N/A	#N/A	#N/A	#N/A	#N/A	0	0	#N/A	#N/A	#N/A	#N/A	#N/A	#N/A	0	0	#N/A	#N/A	#N/A	#N/A	#N/A	#N/A	0	0	0	0	2	0
FOSB	1.48964	2.28604	1.26569	0.234836	0.375794	-6.63253	0	0	0.0366228	1.55663	0.214766	0.83372	0.880503	-7.95848	0	0	0.915776	0.626546	0.795237	0.448343	0.622808	-6.68362	0	0	0.404532	0.372494	1.75617	0.0963794	0.149122	-6.38867	0	0	0.429715	1.52547	2.69105	0.0156274	0.0306586	-5.01277	0	0	0.160071	1.39035	0.96496	0.349499	0.424908	-7.90606	0	0	0	0	2	0
FSIP2-AS2	1.20909	-0.973862	3.54952	0.00542563	0.0245284	-3.00457	0	0	0.588312	-1.31044	2.08616	0.0600242	0.108472	-5.98054	0	0	-0.00421818	-2.47204	-0.0164033	0.987295	0.99497	-7.02184	0	0	#N/A	#N/A	#N/A	#N/A	#N/A	#N/A	0	0	-0.506307	-2.12385	-1.64514	0.118619	0.179974	-6.86982	0	0	-0.316435	-2.03258	-1.00706	0.329495	0.404599	-7.86451	0	0	0	0	2	0
GALNTL6	0.698595	-0.747834	1.8883	0.0888572	0.187527	-5.77787	0	0	0.833758	-0.700171	2.51766	0.0278184	0.0571185	-5.24432	0	0	#N/A	#N/A	#N/A	#N/A	#N/A	#N/A	0	0	#N/A	#N/A	#N/A	#N/A	#N/A	#N/A	0	0	#N/A	#N/A	#N/A	#N/A	#N/A	#N/A	0	0	#N/A	#N/A	#N/A	#N/A	#N/A	#N/A	0	0	0	0	2	0
GAPDHP38	0.777621	-1.51915	2.80127	0.0190699	0.0607792	-4.28444	0	0	0.506575	-1.68751	1.65267	0.125481	0.199708	-6.65337	0	0	0.253613	-1.9351	0.721982	0.489896	0.657383	-6.74132	0	0	0.566607	-1.77107	1.74132	0.0990124	0.152771	-6.41203	0	0	0.673856	-2.29005	2.19407	0.0426724	0.0742856	-5.95819	0	0	#N/A	#N/A	#N/A	#N/A	#N/A	#N/A	0	0	0	0	2	0
GAPDHP40	0.883747	0.0181947	3.28983	0.00835243	0.0336284	-3.44779	0	0	0.315271	-0.277564	1.34676	0.204063	0.296709	-7.06925	0	0	0.339635	-1.05958	0.564737	0.587001	0.736068	-6.84825	0	0	0.736228	-0.856627	1.80821	0.0876297	0.137158	-6.30576	0	0	0.166508	-2.21275	0.522292	0.608322	0.690419	-8.05474	0	0	#N/A	#N/A	#N/A	#N/A	#N/A	#N/A	0	0	0	0	2	0
GAPDHP60	1.10035	-1.02794	3.21271	0.0095053	0.0369674	-3.57991	0	0	0.24513	-1.48307	0.619679	0.547581	0.64664	-7.77839	0	0	0.280014	-2.22316	0.798314	0.44665	0.621419	-6.68109	0	0	0.852808	-1.92758	2.37508	0.0290927	0.052444	-5.30604	0	0	#N/A	#N/A	#N/A	#N/A	#N/A	#N/A	0	0	0.494115	-2.38532	1.72526	0.104519	0.148342	-6.93911	0	0	0	0	2	0
GAPDHP72	0.347621	-1.02933	1.20914	0.254921	0.397494	-6.69896	0	0	0.1437	-1.15166	0.470603	0.646746	0.733179	-7.86437	0	0	0.715925	-1.86551	2.4835	0.0365383	0.120615	-4.46081	0	0	0.67667	-1.87693	2.28521	0.0348947	0.0615448	-5.47496	0	0	#N/A	#N/A	#N/A	#N/A	#N/A	#N/A	0	0	#N/A	#N/A	#N/A	#N/A	#N/A	#N/A	0	0	0	0	2	0
GBGT1	0.600928	-1.50274	1.59882	0.141512	0.261663	-6.2002	0	0	1.19276	-1.23701	3.48372	0.00481477	0.0131954	-3.49064	0	0	-0.0172225	0.677413	-0.0492708	0.961854	0.981101	-7.02064	0	0	0.382521	0.878388	1.72643	0.101715	0.156454	-6.43531	0	0	#N/A	#N/A	#N/A	#N/A	#N/A	#N/A	0	0	#N/A	#N/A	#N/A	#N/A	#N/A	#N/A	0	0	0	0	2	0
GDI2P2	0.745579	-1.75878	1.65992	0.128485	0.244043	-6.11421	0	0	0.6291	-1.85608	2.08692	0.0599443	0.10837	-5.97929	0	0	0.495672	-1.70544	1.45044	0.183197	0.347847	-5.9807	0	0	0.211878	-1.84039	0.714439	0.48429	0.575431	-7.62275	0	0	0.112548	-2.43328	0.357575	0.725137	0.791335	-8.13058	0	0	0.552226	-2.21911	1.97241	0.0668253	0.0994384	-6.54144	0	0	0	0	2	0
GET4	1.1148	1.86783	3.67884	0.00438809	0.0210984	-2.78532	0	0	0.672641	1.64324	2.73574	0.0187316	0.0410908	-4.85628	0	0	-0.288981	2.40439	-1.51083	0.167466	0.326651	-5.90213	0	0	-0.500509	2.2989	-3.51682	0.00252088	0.00585496	-2.94428	0	0	0.4734	3.25694	5.07277	9.91218e-05	0.000319464	0.0461703	0	0	-0.396273	2.8221	-3.11682	0.00690142	0.0126623	-4.38037	0	0	0	0	2	0
GLRA3	0.836316	-1.55453	2.4291	0.035926	0.0962398	-4.91237	0	0	1.18815	-1.41464	3.63687	0.00365756	0.0104696	-3.20972	0	0	#N/A	#N/A	#N/A	#N/A	#N/A	#N/A	0	0	#N/A	#N/A	#N/A	#N/A	#N/A	#N/A	0	0	#N/A	#N/A	#N/A	#N/A	#N/A	#N/A	0	0	#N/A	#N/A	#N/A	#N/A	#N/A	#N/A	0	0	0	0	2	0
GNAT1	-0.172871	-1.90748	-0.567998	0.582793	0.709634	-7.27284	0	0	-0.542591	-2.1234	-1.83719	0.0922092	0.155129	-6.37727	0	0	#N/A	#N/A	#N/A	#N/A	#N/A	#N/A	0	0	0.0565014	-1.61405	0.148766	0.883423	0.916181	-7.87655	0	0	0.944968	-1.95941	2.88041	0.0105193	0.0215387	-4.63147	0	0	1.16198	-1.85657	3.18089	0.00604604	0.01121	-4.24987	0	0	0	0	2	0
GPR142	0.0103692	-2.3378	0.0368775	0.971322	0.981853	-7.44639	0	0	0.919638	-1.92754	3.34103	0.00622953	0.0163803	-3.75271	0	0	#N/A	#N/A	#N/A	#N/A	#N/A	#N/A	0	0	0.688546	-2.25398	2.29981	0.0338844	0.0599415	-5.44776	0	0	#N/A	#N/A	#N/A	#N/A	#N/A	#N/A	0	0	#N/A	#N/A	#N/A	#N/A	#N/A	#N/A	0	0	0	0	2	0
GPR179	0.741836	-0.911097	2.73216	0.0214502	0.0664469	-4.40213	0	0	0.439062	-1.0834	1.81405	0.095891	0.160046	-6.4128	0	0	0.356837	0.304267	0.898028	0.39416	0.573689	-6.59467	0	0	0.674135	0.464595	2.54983	0.0203022	0.0380855	-4.96824	0	0	0.4497	-1.76855	1.27719	0.218996	0.302235	-7.37388	0	0	0.355949	-1.81979	0.984782	0.339976	0.416071	-7.88669	0	0	0	0	2	0
GPR89P	-0.234569	-1.46432	-0.568547	0.582434	0.709461	-7.27251	0	0	0.71114	-1.01509	2.03729	0.0653697	0.116497	-6.06034	0	0	0.624864	-2.10203	1.76286	0.114118	0.253571	-5.55601	0	0	#N/A	#N/A	#N/A	#N/A	#N/A	#N/A	0	0	#N/A	#N/A	#N/A	#N/A	#N/A	#N/A	0	0	#N/A	#N/A	#N/A	#N/A	#N/A	#N/A	0	0	0	0	2	0
GRM3-AS1	0.678173	-0.323092	1.66826	0.126793	0.241538	-6.10234	0	0	0.935398	-0.208293	3.5067	0.00461967	0.0127347	-3.44845	0	0	#N/A	#N/A	#N/A	#N/A	#N/A	#N/A	0	0	#N/A	#N/A	#N/A	#N/A	#N/A	#N/A	0	0	0.00376246	-2.48682	0.0122838	0.990345	0.992335	-8.19795	0	0	0.248345	-2.3702	0.868505	0.398473	0.473896	-7.9953	0	0	0	0	2	0
GTF2IP3	0.996644	-1.51352	2.44239	0.0351244	0.0948264	-4.89027	0	0	0.882167	-1.60844	2.44577	0.0316692	0.0634103	-5.37029	0	0	#N/A	#N/A	#N/A	#N/A	#N/A	#N/A	0	0	#N/A	#N/A	#N/A	#N/A	#N/A	#N/A	0	0	#N/A	#N/A	#N/A	#N/A	#N/A	#N/A	0	0	#N/A	#N/A	#N/A	#N/A	#N/A	#N/A	0	0	0	0	2	0
HAUS7	0.707833	0.367281	1.85454	0.0939012	0.195187	-5.82896	0	0	0.174702	0.0922066	0.725148	0.482893	0.588014	-7.70432	0	0	-0.284136	-0.642627	-0.984548	0.352328	0.532991	-6.51296	0	0	-0.341105	-0.668628	-1.30679	0.208039	0.288495	-7.02825	0	0	0.207756	-0.505709	0.741749	0.468537	0.560428	-7.91138	0	0	0.67631	-0.272896	2.75546	0.0144693	0.0248849	-5.10332	0	0	0	0	2	0
HCG17	0.834691	-1.49155	2.54693	0.0294041	0.083559	-4.71537	0	0	0.611467	-1.63601	2.2903	0.041844	0.0803972	-5.63861	0	0	#N/A	#N/A	#N/A	#N/A	#N/A	#N/A	0	0	#N/A	#N/A	#N/A	#N/A	#N/A	#N/A	0	0	0.149455	-1.97699	0.467195	0.646394	0.724675	-8.08319	0	0	0.112783	-1.9995	0.405326	0.690822	0.751369	-8.30025	0	0	0	0	2	0
HDAC11-AS1	0.101064	-1.69703	0.299395	0.770881	0.849064	-7.39814	0	0	-0.511542	-2.03312	-1.60291	0.136115	0.213263	-6.7248	0	0	0.450119	-1.27361	1.40071	0.197112	0.365492	-6.04397	0	0	-0.49943	-1.74328	-1.43684	0.168238	0.240267	-6.8582	0	0	0.724872	-1.33397	2.84487	0.0113352	0.0230099	-4.70374	0	0	0.670379	-1.36441	2.72879	0.0152734	0.0261249	-5.1556	0	0	0	0	2	0
HELLPAR	0.0565495	2.72274	0.247386	0.809706	0.877154	-7.41363	0	0	0.540661	2.96348	2.90363	0.0137981	0.0318171	-4.55294	0	0	0.778093	1.42307	2.8229	0.021317	0.0857315	-3.92061	0	0	0.516476	1.29312	2.43306	0.0258416	0.0471876	-5.19527	0	0	0.713572	0.193298	3.05577	0.0072594	0.0154288	-4.27074	0	0	0.00183341	-0.163618	0.00671581	0.994728	0.996895	-8.38721	0	0	0	0	2	0
HMGA1P8	-0.0417512	-1.93004	-0.117775	0.908621	0.944708	-7.43952	0	0	-0.209772	-2.0469	-0.743026	0.472409	0.578442	-7.69071	0	0	-0.00875712	-1.94456	-0.0225766	0.982515	0.993922	-7.02171	0	0	-0.33085	-2.09878	-1.00729	0.327394	0.419471	-7.36775	0	0	0.643983	-1.86579	2.06565	0.0547295	0.0923615	-6.18594	0	0	0.790797	-1.79712	2.43003	0.0277766	0.0450213	-5.72767	0	0	0	0	2	0
HNRNPA1P16	-0.0436394	1.77669	-0.162787	0.873988	0.921212	-7.4326	0	0	-0.240169	1.67596	-1.08109	0.301863	0.40749	-7.37921	0	0	0.727652	-0.0917631	2.63788	0.0285786	0.103273	-4.21577	0	0	0.211556	-0.347424	0.903111	0.378617	0.472042	-7.46757	0	0	0.669453	-0.223908	2.95964	0.00890019	0.01853	-4.4693	0	0	-0.0329849	-0.57652	-0.139028	0.891233	0.91831	-8.37695	0	0	0	0	2	0
HNRNPA1P27	0.765755	-1.76701	2.41878	0.0365609	0.09743	-4.92952	0	0	0.144033	-2.11781	0.45308	0.658942	0.743324	-7.873	0	0	0.434991	-2.25243	1.63334	0.139206	0.289391	-5.73729	0	0	0.246813	-2.33675	0.813664	0.426669	0.520695	-7.54533	0	0	#N/A	#N/A	#N/A	#N/A	#N/A	#N/A	0	0	0.88237	-2.19205	2.7881	0.013541	0.0234415	-5.03912	0	0	0	0	2	0
HNRNPA1P33	-0.289548	-1.77428	-0.960219	0.359997	0.50709	-6.96331	0	0	-0.526222	-1.91925	-1.81193	0.0962349	0.160458	-6.41605	0	0	0.600038	-0.670033	1.77334	0.112282	0.250819	-5.54105	0	0	0.760687	-0.586148	2.65005	0.0164636	0.0316021	-4.76951	0	0	#N/A	#N/A	#N/A	#N/A	#N/A	#N/A	0	0	#N/A	#N/A	#N/A	#N/A	#N/A	#N/A	0	0	0	0	2	0
HSD17B3	1.70066	-0.971409	3.62798	0.00476905	0.0223349	-2.87141	0	0	0.494154	-1.60795	1.32962	0.209479	0.302874	-7.09079	0	0	0.112615	-1.78951	0.356876	0.729977	0.83689	-6.95183	0	0	0.122998	-1.77796	0.385606	0.704392	0.775652	-7.8101	0	0	0.655683	-0.380312	2.58514	0.0194475	0.0371587	-5.22157	0	0	-0.264546	-0.84199	-0.892967	0.385639	0.461052	-7.97347	0	0	0	0	2	0
HSPA8P8	-0.0742722	-0.35835	-0.200751	0.844991	0.901865	-7.42505	0	0	-0.133099	-0.398714	-0.529449	0.606589	0.700154	-7.83311	0	0	-0.16171	-1.45878	-0.536591	0.605454	0.749779	-6.86486	0	0	0.331421	-1.20753	1.07488	0.296891	0.387041	-7.2978	0	0	0.612089	-2.07675	2.01784	0.0599598	0.0998218	-6.26866	0	0	0.690096	-2.04308	2.08982	0.0536426	0.0816749	-6.34135	0	0	0	0	2	0
IL23R	0.948188	-1.60456	2.78054	0.0197546	0.0624098	-4.31978	0	0	0.926831	-1.65393	2.6111	0.0234899	0.0495308	-5.07904	0	0	#N/A	#N/A	#N/A	#N/A	#N/A	#N/A	0	0	#N/A	#N/A	#N/A	#N/A	#N/A	#N/A	0	0	#N/A	#N/A	#N/A	#N/A	#N/A	#N/A	0	0	#N/A	#N/A	#N/A	#N/A	#N/A	#N/A	0	0	0	0	2	0
INE1	1.03767	0.831315	2.77732	0.0198629	0.0626467	-4.32526	0	0	0.193786	0.402316	0.808027	0.435512	0.543379	-7.6387	0	0	0.687484	-0.178585	2.66814	0.027237	0.0999124	-4.16756	0	0	0.54874	-0.245456	1.91088	0.0723854	0.116509	-6.13734	0	0	0.0843663	1.14587	0.481598	0.636338	0.71572	-8.07605	0	0	-0.259964	0.973345	-1.37532	0.188741	0.250132	-7.43778	0	0	0	0	2	0
INHBC	0.558071	-0.850356	1.9364	0.0821066	0.176638	-5.70437	0	0	0.363399	-0.966799	1.34266	0.20535	0.29823	-7.07443	0	0	-0.00643579	-1.95649	-0.0201626	0.984384	0.994527	-7.02177	0	0	0.337209	-1.77773	1.08764	0.29137	0.381089	-7.28415	0	0	0.603413	-0.82212	2.18897	0.0431006	0.0749149	-5.96739	0	0	0.615892	-0.818043	2.40039	0.029448	0.0474469	-5.7829	0	0	0	0	2	0
INSYN2A	-0.0907116	-2.01476	-0.222681	0.828348	0.89072	-7.41997	0	0	0.135219	-1.93776	0.328281	0.748614	0.815555	-7.92524	0	0	1.1983	-1.87148	3.23995	0.0111143	0.0566898	-3.25617	0	0	0.744876	-2.08841	2.28726	0.0347511	0.0613091	-5.47114	0	0	#N/A	#N/A	#N/A	#N/A	#N/A	#N/A	0	0	#N/A	#N/A	#N/A	#N/A	#N/A	#N/A	0	0	0	0	2	0
INTS4P1	0.919795	0.100087	2.19856	0.0530531	0.128094	-5.29059	0	0	0.720242	-0.0112318	2.55945	0.0257937	0.0536564	-5.1706	0	0	-0.256623	0.0239181	-0.678502	0.515692	0.679148	-6.77324	0	0	0.207174	0.257373	1.00286	0.329468	0.421658	-7.37219	0	0	#N/A	#N/A	#N/A	#N/A	#N/A	#N/A	0	0	#N/A	#N/A	#N/A	#N/A	#N/A	#N/A	0	0	0	0	2	0
IRX6	0.97841	1.08346	2.82069	0.0184503	0.0593381	-4.25132	0	0	0.888265	1.03253	3.55	0.00427379	0.0119354	-3.36899	0	0	#N/A	#N/A	#N/A	#N/A	#N/A	#N/A	0	0	#N/A	#N/A	#N/A	#N/A	#N/A	#N/A	0	0	#N/A	#N/A	#N/A	#N/A	#N/A	#N/A	0	0	#N/A	#N/A	#N/A	#N/A	#N/A	#N/A	0	0	0	0	2	0
IZUMO1	0.631151	-0.366655	1.49546	0.166228	0.293571	-6.34124	0	0	-0.172213	-0.782102	-0.525448	0.609279	0.702036	-7.83534	0	0	1.13667	-1.29772	3.83055	0.00456815	0.033661	-2.33541	0	0	0.0687622	-1.82512	0.209893	0.836153	0.879956	-7.865	0	0	0.293083	-1.9918	1.03952	0.313371	0.404877	-7.64357	0	0	0.00448187	-2.1405	0.0162254	0.987263	0.995514	-8.38709	0	0	0	0	2	0
KCNK7	0.777834	-1.05336	2.5096	0.0313322	0.087406	-4.778	0	0	0.801528	-1.06548	2.83804	0.0155492	0.0351192	-4.67182	0	0	#N/A	#N/A	#N/A	#N/A	#N/A	#N/A	0	0	0.444999	-2.23835	1.25484	0.225884	0.308828	-7.09249	0	0	0.00846037	-1.41666	0.0322	0.974694	0.984713	-8.19748	0	0	0.115132	-1.36594	0.448331	0.660168	0.722858	-8.28094	0	0	0	0	2	0
KHDRBS2-OT1	0.741567	-1.62489	2.24001	0.049477	0.121737	-5.22343	0	0	0.821171	-1.61971	2.05728	0.0631322	0.113107	-6.02781	0	0	#N/A	#N/A	#N/A	#N/A	#N/A	#N/A	0	0	#N/A	#N/A	#N/A	#N/A	#N/A	#N/A	0	0	-0.103097	-2.43339	-0.327717	0.747196	0.807724	-8.14134	0	0	-0.105893	-2.44011	-0.349768	0.731258	0.783547	-8.32238	0	0	0	0	2	0
KIAA1210	0.9515	-1.62495	2.83495	0.0180081	0.0582253	-4.22697	0	0	0.850699	-1.71263	3.10155	0.00962192	0.023563	-4.19199	0	0	#N/A	#N/A	#N/A	#N/A	#N/A	#N/A	0	0	#N/A	#N/A	#N/A	#N/A	#N/A	#N/A	0	0	0.109743	-1.71555	0.293279	0.77292	0.827388	-8.1526	0	0	0.00745484	-1.77025	0.0211587	0.983391	0.992872	-8.38699	0	0	0	0	2	0
KLHL7-DT	0.762718	-0.515798	2.4716	0.0334236	0.0915483	-4.84156	0	0	0.416062	-0.705672	1.37401	0.195693	0.285974	-7.0346	0	0	0.638702	0.274328	2.36462	0.0441616	0.13643	-4.64809	0	0	0.260837	0.0872013	1.15182	0.264743	0.352216	-7.21335	0	0	-0.162854	1.64346	-1.02876	0.318253	0.41024	-7.65464	0	0	-0.349961	1.54972	-2.22334	0.0415769	0.0648986	-6.10609	0	0	0	0	2	0
KRT18P11	0.447565	-1.92492	1.37505	0.199681	0.335141	-6.49797	0	0	0.0364659	-2.17038	0.11428	0.910992	0.937016	-7.97639	0	0	0.804525	-1.96028	2.70034	0.0258802	0.0965746	-4.11623	0	0	0.669387	-2.01866	2.14026	0.0465505	0.0791639	-5.7398	0	0	-0.0231653	-2.25719	-0.0742601	0.941685	0.959643	-8.19511	0	0	0.0271359	-2.23679	0.0824214	0.935375	0.954185	-8.38362	0	0	0	0	2	0
LAT	1.03829	-1.11036	3.65223	0.00458325	0.021736	-2.83033	0	0	0.114949	-1.59866	0.355366	0.728764	0.79976	-7.91528	0	0	0.471313	-0.709991	1.68593	0.128463	0.274302	-5.6645	0	0	0.088001	-0.898222	0.261102	0.797033	0.848229	-7.85232	0	0	0.462716	-1.2065	1.41834	0.174473	0.249515	-7.19223	0	0	0.740094	-1.0706	2.49327	0.0245064	0.040238	-5.60885	0	0	0	0	2	0
LINC00032	1.15093	-1.41999	3.48313	0.00605449	0.0266086	-3.11756	0	0	0.988289	-1.53594	3.38379	0.00576588	0.0153345	-3.67416	0	0	#N/A	#N/A	#N/A	#N/A	#N/A	#N/A	0	0	#N/A	#N/A	#N/A	#N/A	#N/A	#N/A	0	0	#N/A	#N/A	#N/A	#N/A	#N/A	#N/A	0	0	#N/A	#N/A	#N/A	#N/A	#N/A	#N/A	0	0	0	0	2	0
LINC00271	1.09471	0.297301	4.04703	0.00242413	0.0137561	-2.16878	0	0	0.809601	0.144384	3.51857	0.0045221	0.0125117	-3.42667	0	0	-0.00998893	-1.47056	-0.0298132	0.976912	0.990207	-7.0215	0	0	0.198193	-1.3614	0.652786	0.522299	0.611873	-7.66607	0	0	-0.0986819	-2.18809	-0.340244	0.737913	0.800364	-8.13694	0	0	#N/A	#N/A	#N/A	#N/A	#N/A	#N/A	0	0	0	0	2	0
LINC00491	0.647382	0.811818	2.73537	0.0213333	0.0662435	-4.39667	0	0	0.645589	0.804848	3.54564	0.00430736	0.0120125	-3.37699	0	0	#N/A	#N/A	#N/A	#N/A	#N/A	#N/A	0	0	#N/A	#N/A	#N/A	#N/A	#N/A	#N/A	0	0	#N/A	#N/A	#N/A	#N/A	#N/A	#N/A	0	0	#N/A	#N/A	#N/A	#N/A	#N/A	#N/A	0	0	0	0	2	0
LINC00632	0.824463	-1.96006	2.58606	0.0275092	0.0796535	-4.64951	0	0	#N/A	#N/A	#N/A	#N/A	#N/A	#N/A	0	0	-0.00454596	-2.36523	-0.0150421	0.988349	0.995025	-7.02187	0	0	0.888241	-1.90965	2.90805	0.00951264	0.0193857	-4.24362	0	0	0.26686	3.00132	2.69634	0.0154565	0.0303668	-5.00224	0	0	-0.308276	2.71372	-2.84016	0.0121789	0.0212664	-4.93622	0	0	0	0	2	0
LINC00640	0.596228	-2.07418	1.99526	0.0745006	0.164343	-5.61332	0	0	#N/A	#N/A	#N/A	#N/A	#N/A	#N/A	0	0	-0.437927	-1.72874	-1.10836	0.298403	0.47673	-6.38586	0	0	-0.350644	-1.67965	-0.98178	0.339463	0.432729	-7.3931	0	0	0.677526	-1.88247	2.07191	0.0540761	0.0914512	-6.17502	0	0	#N/A	#N/A	#N/A	#N/A	#N/A	#N/A	0	0	0	0	2	0
LINC00853	0.397413	-0.751685	1.21051	0.254419	0.397075	-6.69738	0	0	-0.573609	-1.25431	-1.61631	0.133177	0.209618	-6.70571	0	0	-0.168525	0.21033	-0.559519	0.590399	0.737958	-6.85139	0	0	-0.090313	0.250845	-0.440332	0.665037	0.740901	-7.78648	0	0	0.835495	-0.416758	3.23253	0.00497929	0.0109791	-3.90114	0	0	0.673244	-0.499614	2.78646	0.0135862	0.0235153	-5.04235	0	0	0	0	2	0
LINC00858	1.36663	1.04242	3.59052	0.00507154	0.0233795	-2.93493	0	0	0.681783	0.692451	1.96816	0.0736938	0.128721	-6.17168	0	0	0.0877335	1.80006	0.408503	0.693112	0.814127	-6.93027	0	0	-0.281108	1.61613	-1.49076	0.153665	0.222655	-6.78394	0	0	#N/A	#N/A	#N/A	#N/A	#N/A	#N/A	0	0	#N/A	#N/A	#N/A	#N/A	#N/A	#N/A	0	0	0	0	2	0
LINC01001	1.02932	1.41645	3.64168	0.00466313	0.0220147	-2.84819	0	0	0.658181	1.22631	3.53092	0.00442281	0.0122754	-3.404	0	0	0.310362	1.52221	1.20737	0.260158	0.439613	-6.27625	0	0	-0.0440294	1.34569	-0.215679	0.831708	0.876436	-7.8637	0	0	-0.111693	1.54838	-0.686975	0.501521	0.59118	-7.95159	0	0	-0.305521	1.45125	-1.61402	0.126855	0.176243	-7.10642	0	0	0	0	2	0
LINC01185	0.713962	-1.88076	2.50424	0.031619	0.0879968	-4.78698	0	0	#N/A	#N/A	#N/A	#N/A	#N/A	#N/A	0	0	#N/A	#N/A	#N/A	#N/A	#N/A	#N/A	0	0	0.655767	-2.16309	2.05883	0.054567	0.0909335	-5.88412	0	0	#N/A	#N/A	#N/A	#N/A	#N/A	#N/A	0	0	#N/A	#N/A	#N/A	#N/A	#N/A	#N/A	0	0	0	0	2	0
LINC01473	0.591888	-1.01714	1.76583	0.108442	0.216255	-5.96101	0	0	-0.292584	-1.48206	-0.852721	0.411265	0.5191	-7.60069	0	0	0.649445	-1.791	2.71539	0.0252701	0.0949494	-4.09224	0	0	0.434758	-1.89073	1.49048	0.153737	0.222743	-6.78433	0	0	-0.246759	-1.84349	-0.802628	0.433458	0.527464	-7.86331	0	0	-0.239295	-1.84306	-0.703866	0.49204	0.566658	-8.1277	0	0	0	0	2	0
LINC01503	1.10381	0.295017	4.10148	0.00222372	0.0129251	-2.07875	0	0	-0.343407	-0.438806	-1.58551	0.140016	0.218233	-6.74946	0	0	-0.157296	0.710019	-0.39811	0.700468	0.819763	-6.93484	0	0	-0.278757	0.65028	-1.40681	0.176833	0.25066	-6.89862	0	0	0.549048	-0.512593	1.73395	0.101334	0.157026	-6.73412	0	0	0.655224	-0.461284	2.2286	0.0411574	0.0643336	-6.09667	0	0	0	0	2	0
LINC01529	1.63677	-1.19411	3.91448	0.00299562	0.0160525	-2.38925	0	0	1.26497	-1.41773	3.5261	0.00446126	0.0123655	-3.41284	0	0	#N/A	#N/A	#N/A	#N/A	#N/A	#N/A	0	0	#N/A	#N/A	#N/A	#N/A	#N/A	#N/A	0	0	#N/A	#N/A	#N/A	#N/A	#N/A	#N/A	0	0	#N/A	#N/A	#N/A	#N/A	#N/A	#N/A	0	0	0	0	2	0
LINC01554	1.26018	-0.157771	3.04706	0.0125667	0.0449051	-3.86392	0	0	0.724727	-0.440538	2.98765	0.0118395	0.0280168	-4.40005	0	0	0.241733	-2.34955	0.964828	0.36156	0.541344	-6.53211	0	0	#N/A	#N/A	#N/A	#N/A	#N/A	#N/A	0	0	-0.081333	-2.33615	-0.242456	0.811377	0.858523	-8.16695	0	0	0.00353204	-2.29882	0.0103438	0.99188	0.996895	-8.38718	0	0	0	0	2	0
LINC01783	0.879673	-1.46933	2.27631	0.0465378	0.116366	-5.16429	0	0	1.03827	-1.42288	3.00708	0.0114278	0.0272161	-4.36462	0	0	#N/A	#N/A	#N/A	#N/A	#N/A	#N/A	0	0	#N/A	#N/A	#N/A	#N/A	#N/A	#N/A	0	0	#N/A	#N/A	#N/A	#N/A	#N/A	#N/A	0	0	#N/A	#N/A	#N/A	#N/A	#N/A	#N/A	0	0	0	0	2	0
LINC01952	0.469525	-1.47934	1.41525	0.187923	0.320341	-6.4466	0	0	-0.108615	-1.79829	-0.329997	0.747351	0.814561	-7.92463	0	0	1.19764	-1.02079	2.86219	0.0200357	0.0822338	-3.85784	0	0	0.309263	-1.45951	1.02099	0.321036	0.412651	-7.35389	0	0	0.676387	-1.93689	2.04198	0.0572652	0.0960034	-6.22705	0	0	#N/A	#N/A	#N/A	#N/A	#N/A	#N/A	0	0	0	0	2	0
LINC02028	0.786494	-1.51592	2.93334	0.0152365	0.0516582	-4.05876	0	0	0.338	-1.77301	1.00624	0.335056	0.442612	-7.45666	0	0	0.131924	-1.96221	0.409849	0.692161	0.813276	-6.92967	0	0	0.0024966	-2.0197	0.00824812	0.993511	0.998656	-7.88818	0	0	0.410016	-1.82323	1.23768	0.232944	0.317434	-7.42195	0	0	0.598079	-1.73355	1.49804	0.154372	0.209182	-7.27236	0	0	0	0	2	0
LINC02158	0.841377	-2.05721	2.7906	0.0194193	0.0615681	-4.30264	0	0	0.898504	-2.07744	3.05275	0.0105158	0.0254098	-4.28124	0	0	#N/A	#N/A	#N/A	#N/A	#N/A	#N/A	0	0	#N/A	#N/A	#N/A	#N/A	#N/A	#N/A	0	0	#N/A	#N/A	#N/A	#N/A	#N/A	#N/A	0	0	#N/A	#N/A	#N/A	#N/A	#N/A	#N/A	0	0	0	0	2	0
LINC02343	0.756574	-2.09962	2.46559	0.0337665	0.0921487	-4.85158	0	0	0.811164	-2.12111	2.68575	0.0205136	0.0443287	-4.94591	0	0	#N/A	#N/A	#N/A	#N/A	#N/A	#N/A	0	0	#N/A	#N/A	#N/A	#N/A	#N/A	#N/A	0	0	#N/A	#N/A	#N/A	#N/A	#N/A	#N/A	0	0	#N/A	#N/A	#N/A	#N/A	#N/A	#N/A	0	0	0	0	2	0
LINC02363	0.219397	-1.88576	0.835141	0.423496	0.569538	-7.0772	0	0	-0.364616	-2.21239	-1.29786	0.219825	0.314718	-7.13017	0	0	#N/A	#N/A	#N/A	#N/A	#N/A	#N/A	0	0	#N/A	#N/A	#N/A	#N/A	#N/A	#N/A	0	0	0.734904	-1.87816	2.4284	0.0267673	0.0493487	-5.52384	0	0	0.696079	-1.90232	2.56892	0.0210745	0.0350433	-5.465	0	0	0	0	2	0
LINC02614	0.81349	0.485982	2.61503	0.026185	0.0769838	-4.60063	0	0	0.909883	0.525764	3.4908	0.00475376	0.0130621	-3.47764	0	0	0.237967	1.13546	0.72546	0.487869	0.655496	-6.73869	0	0	-0.113057	0.960795	-0.63063	0.536356	0.625067	-7.68073	0	0	-0.583668	0.969962	-3.4772	0.00294498	0.00683786	-3.3821	0	0	0.165164	1.34407	0.967921	0.348064	0.423567	-7.90319	0	0	0	0	2	0
LINC02649	0.830696	-1.3558	2.17526	0.0551714	0.131878	-5.32815	0	0	0.0862471	-1.75865	0.260117	0.799383	0.854399	-7.94685	0	0	0.809716	-1.27898	2.67466	0.0269568	0.0992816	-4.15718	0	0	0.337756	-1.50928	1.18121	0.253176	0.339438	-7.17977	0	0	-0.459414	-1.78833	-1.39259	0.181999	0.25863	-7.2265	0	0	-0.327577	-1.72533	-1.13835	0.272404	0.34325	-7.72507	0	0	0	0	2	0
LIPT1	0.598688	1.86243	2.43995	0.0352703	0.0951194	-4.89433	0	0	0.148841	1.63458	0.714888	0.488973	0.593741	-7.712	0	0	0.786759	1.37994	3.61155	0.00631916	0.0405081	-2.67285	0	0	0.209749	1.0923	1.02654	0.318488	0.409951	-7.34824	0	0	0.0646585	1.75807	0.397165	0.696273	0.767525	-8.11489	0	0	-0.12355	1.66377	-0.771476	0.45212	0.527365	-8.07643	0	0	0	0	2	0
LIX1-AS1	0.776709	-1.84748	2.63395	0.0253548	0.0751316	-4.56866	0	0	0.392431	-2.0813	1.23128	0.242865	0.342312	-7.2104	0	0	#N/A	#N/A	#N/A	#N/A	#N/A	#N/A	0	0	#N/A	#N/A	#N/A	#N/A	#N/A	#N/A	0	0	0.37578	-1.83859	0.885359	0.388526	0.481659	-7.7924	0	0	0.996918	-1.53237	3.15393	0.00639234	0.0117947	-4.30484	0	0	0	0	2	0
LLPHP3	0.396947	-2.28096	1.4449	0.179636	0.310842	-6.40809	0	0	#N/A	#N/A	#N/A	#N/A	#N/A	#N/A	0	0	0.683864	-2.02025	2.52217	0.0343552	0.116063	-4.39959	0	0	0.639154	-2.03343	1.94552	0.0678014	0.10997	-6.07913	0	0	#N/A	#N/A	#N/A	#N/A	#N/A	#N/A	0	0	#N/A	#N/A	#N/A	#N/A	#N/A	#N/A	0	0	0	0	2	0
LPP-AS2	0.73198	0.287087	2.44462	0.0349916	0.0945913	-4.88655	0	0	0.647575	0.235512	2.47784	0.029891	0.0604965	-5.31422	0	0	-0.0879856	2.52545	-0.484834	0.640175	0.774867	-6.89331	0	0	-0.446555	2.34644	-3.42414	0.00309159	0.00704121	-3.14589	0	0	0.190439	2.33274	1.58608	0.131461	0.196648	-6.9572	0	0	-0.0385481	2.21815	-0.285163	0.779325	0.82386	-8.34406	0	0	0	0	2	0
LRRC7	1.20699	-1.00675	3.91608	0.00298795	0.0160227	-2.38658	0	0	0.935498	-1.17006	2.73382	0.0187972	0.0412006	-4.85973	0	0	#N/A	#N/A	#N/A	#N/A	#N/A	#N/A	0	0	#N/A	#N/A	#N/A	#N/A	#N/A	#N/A	0	0	0.0891039	-1.64324	0.260931	0.797334	0.847008	-8.16205	0	0	-0.00101658	-1.69167	-0.0028856	0.997735	0.997878	-8.38723	0	0	0	0	2	0
LRRIQ3	0.718322	1.22869	2.36174	0.0402749	0.104827	-5.02398	0	0	-0.385951	0.671663	-1.32978	0.209428	0.302825	-7.0906	0	0	0.597636	0.242164	1.69329	0.127022	0.272261	-5.65422	0	0	0.543732	0.217079	2.24237	0.0380232	0.0663668	-5.55425	0	0	0.466042	-0.0162992	1.60375	0.127502	0.1915	-6.93131	0	0	0.200461	-0.15021	0.810416	0.430067	0.505482	-8.04493	0	0	0	0	2	0
LY6G5B	0.744803	2.35597	2.40785	0.037246	0.0987648	-4.94768	0	0	0.648481	2.30563	3.25736	0.00724929	0.0185553	-3.90634	0	0	0.0439604	1.8072	0.224842	0.827471	0.900408	-6.99401	0	0	-0.454207	1.5586	-2.79523	0.0121089	0.0240149	-4.47593	0	0	0.414213	1.82567	2.72783	0.0144773	0.0286309	-4.93945	0	0	-0.0611938	1.58775	-0.41419	0.684456	0.745441	-8.29643	0	0	0	0	2	0
MAK	1.13859	-0.742421	3.18328	0.00998736	0.0381872	-3.63037	0	0	0.918379	-0.875226	2.62131	0.023059	0.0487718	-5.06088	0	0	-0.518397	0.0646409	-1.54061	0.160159	0.317289	-5.8627	0	0	0.508408	0.579432	2.48051	0.023438	0.043282	-5.10364	0	0	0.403848	-1.41129	1.2862	0.215908	0.298593	-7.36274	0	0	-0.132643	-1.68267	-0.397796	0.696249	0.755861	-8.30344	0	0	0	0	2	0
MAP1LC3A	0.720639	4.40525	3.10606	0.0113749	0.0418639	-3.76277	0	0	-0.137643	3.97563	-0.975174	0.349591	0.45764	-7.48744	0	0	0.167523	-0.117357	0.620024	0.551673	0.708786	-6.81336	0	0	0.796257	0.199029	3.13241	0.00585526	0.0125516	-3.77255	0	0	#N/A	#N/A	#N/A	#N/A	#N/A	#N/A	0	0	#N/A	#N/A	#N/A	#N/A	#N/A	#N/A	0	0	0	0	2	0
MED15P9	0.697	1.01823	2.12515	0.0600078	0.140763	-5.40848	0	0	0.635765	0.982119	2.82994	0.0157802	0.0355544	-4.68647	0	0	#N/A	#N/A	#N/A	#N/A	#N/A	#N/A	0	0	#N/A	#N/A	#N/A	#N/A	#N/A	#N/A	0	0	#N/A	#N/A	#N/A	#N/A	#N/A	#N/A	0	0	#N/A	#N/A	#N/A	#N/A	#N/A	#N/A	0	0	0	0	2	0
MGP	1.08427	-0.531838	3.94052	0.0028731	0.0155431	-2.3458	0	0	0.751074	-0.716791	2.96394	0.0123622	0.0290242	-4.44326	0	0	#N/A	#N/A	#N/A	#N/A	#N/A	#N/A	0	0	#N/A	#N/A	#N/A	#N/A	#N/A	#N/A	0	0	#N/A	#N/A	#N/A	#N/A	#N/A	#N/A	0	0	#N/A	#N/A	#N/A	#N/A	#N/A	#N/A	0	0	0	0	2	0
MIR4258	0.916724	-0.960341	2.66478	0.0240578	0.0722466	-4.51647	0	0	-0.186717	-1.5352	-0.674064	0.513625	0.616011	-7.74154	0	0	0.611828	-0.965805	2.32944	0.0467081	0.141568	-4.70319	0	0	-0.147404	-1.3412	-0.528859	0.603485	0.687358	-7.74181	0	0	-0.0999755	-1.41467	-0.306364	0.763112	0.818744	-8.14846	0	0	-0.349987	-1.54229	-1.13634	0.273219	0.344076	-7.72731	0	0	0	0	2	0
MIR4746	0.340735	-0.252995	1.27867	0.230413	0.370549	-6.61697	0	0	0.777244	-0.046268	3.51771	0.00452912	0.0125257	-3.42825	0	0	0.183321	-1.06717	0.60724	0.559731	0.714451	-6.8217	0	0	-0.44146	-1.37554	-1.48805	0.154369	0.223552	-6.78771	0	0	0.281842	-2.37835	0.893509	0.384273	0.477223	-7.78507	0	0	0.636057	-2.20714	1.99283	0.0643398	0.0961954	-6.50713	0	0	0	0	2	0
MIR590	0.847102	-0.818756	2.54484	0.0295087	0.0837761	-4.71887	0	0	0.897287	-0.814375	3.5618	0.00418421	0.0117326	-3.34735	0	0	0.422165	-1.10286	1.40105	0.197014	0.365384	-6.04354	0	0	-0.145965	-1.38246	-0.447189	0.660173	0.736779	-7.7833	0	0	-0.141244	-0.558118	-0.57145	0.575301	0.660819	-8.02677	0	0	-0.55435	-0.765987	-2.3333	0.0335891	0.0535458	-5.90678	0	0	0	0	2	0
MIR7-3HG	1.32534	1.09772	3.66977	0.00445362	0.021288	-2.80065	0	0	0.616053	0.736784	3.38387	0.00576504	0.0153345	-3.67401	0	0	#N/A	#N/A	#N/A	#N/A	#N/A	#N/A	0	0	#N/A	#N/A	#N/A	#N/A	#N/A	#N/A	0	0	#N/A	#N/A	#N/A	#N/A	#N/A	#N/A	0	0	#N/A	#N/A	#N/A	#N/A	#N/A	#N/A	0	0	0	0	2	0
MIR8075	0.844052	-1.62332	2.5752	0.0280223	0.0807164	-4.6678	0	0	1.03555	-1.56487	3.42279	0.00537376	0.0144624	-3.60253	0	0	-0.273656	-1.89474	-0.733813	0.483022	0.651557	-6.73233	0	0	-0.0202247	-1.76206	-0.067477	0.94696	0.965919	-7.88581	0	0	-0.433568	-2.26816	-1.43213	0.170547	0.245013	-7.17366	0	0	-0.132748	-2.12192	-0.417877	0.681815	0.743198	-8.29481	0	0	0	0	2	0
MTCO1P2	1.63007	-0.777911	2.53462	0.0300265	0.0847333	-4.73604	0	0	0.593567	-1.32632	1.39563	0.189254	0.278939	-7.00675	0	0	0.0481186	-1.98421	0.175668	0.864713	0.923594	-7.00489	0	0	0.0589221	-1.97178	0.195654	0.847114	0.888992	-7.86804	0	0	0.307887	-2.22885	0.93827	0.36147	0.45491	-7.74373	0	0	-0.103948	-2.4401	-0.343333	0.735998	0.78618	-8.32473	0	0	0	0	2	0
MTCO1P40	2.16457	-0.73629	3.54079	0.00550431	0.0247886	-3.01941	0	0	1.00548	-1.34908	2.71047	0.0196125	0.042715	-4.90164	0	0	0.0334598	-1.45046	0.117235	0.909426	0.950964	-7.01437	0	0	0.292468	-1.31609	0.869755	0.396098	0.48994	-7.49744	0	0	0.369231	-1.72836	1.06729	0.301018	0.391963	-7.61452	0	0	-0.221984	-2.02802	-0.635839	0.534232	0.60759	-8.17483	0	0	0	0	2	0
MTND4P9	-0.402777	-2.02243	-1.29694	0.224302	0.36342	-6.59487	0	0	#N/A	#N/A	#N/A	#N/A	#N/A	#N/A	0	0	0.648772	-1.14291	2.35721	0.0446858	0.137458	-4.6597	0	0	0.711877	-1.10649	2.23737	0.0384046	0.0669752	-5.56344	0	0	#N/A	#N/A	#N/A	#N/A	#N/A	#N/A	0	0	#N/A	#N/A	#N/A	#N/A	#N/A	#N/A	0	0	0	0	2	0
MYH7B	1.26674	-1.08291	2.8675	0.0170388	0.0559018	-4.17138	0	0	0.715153	-1.38711	2.57931	0.0248826	0.0520237	-5.13544	0	0	0.155548	-1.84272	0.61957	0.551959	0.708967	-6.81366	0	0	0.384376	-1.72167	1.20184	0.245287	0.33031	-7.15576	0	0	-0.372022	-0.990213	-1.24089	0.231784	0.316213	-7.41808	0	0	0.411486	-0.600164	1.47901	0.159332	0.21522	-7.29871	0	0	0	0	2	0
MYRFL	-0.201475	-1.7096	-0.592255	0.567069	0.696897	-7.2579	0	0	0.639363	-1.3164	2.19597	0.0494759	0.0926231	-5.79824	0	0	0.756807	-0.425677	2.88093	0.0194527	0.0804507	-3.82791	0	0	0.114414	-0.743786	0.357789	0.72474	0.792578	-7.82092	0	0	0.208519	-1.6794	0.701431	0.492688	0.583754	-7.94126	0	0	-0.511468	-2.04283	-1.65376	0.118444	0.165818	-7.04754	0	0	0	0	2	0
NACA3P	0.475618	0.131692	1.69816	0.120891	0.233552	-6.05949	0	0	0.327287	0.0481853	1.33389	0.208118	0.301259	-7.08544	0	0	0.690424	-1.32516	2.04024	0.0739389	0.191339	-5.14829	0	0	0.668326	-1.33031	2.02038	0.0587713	0.0970229	-5.95107	0	0	0.0550928	-1.63573	0.189361	0.852091	0.890063	-8.17906	0	0	0.371472	-1.48075	1.33339	0.201823	0.264513	-7.49178	0	0	0	0	2	0
NANOGP7	0.585021	-1.67665	1.71356	0.117948	0.229511	-6.03725	0	0	1.00365	-1.5033	3.07814	0.0100408	0.024422	-4.23482	0	0	#N/A	#N/A	#N/A	#N/A	#N/A	#N/A	0	0	#N/A	#N/A	#N/A	#N/A	#N/A	#N/A	0	0	#N/A	#N/A	#N/A	#N/A	#N/A	#N/A	0	0	#N/A	#N/A	#N/A	#N/A	#N/A	#N/A	0	0	0	0	2	0
NDUFAF2P1	0.145899	-0.631476	0.534412	0.604947	0.727067	-7.29256	0	0	0.22081	-0.608216	0.789403	0.445887	0.553235	-7.654	0	0	0.816836	-1.26166	3.16578	0.0124641	0.0608261	-3.37384	0	0	0.636166	-1.34642	2.04938	0.0555743	0.092303	-5.90064	0	0	0.177688	-1.27567	0.670342	0.511798	0.601672	-7.96322	0	0	0.040578	-1.34675	0.148821	0.883629	0.911997	-8.37545	0	0	0	0	2	0
NKX2-4	1.0055	-1.97669	2.78198	0.019706	0.0622772	-4.31732	0	0	#N/A	#N/A	#N/A	#N/A	#N/A	#N/A	0	0	0.313149	1.12404	1.04369	0.325707	0.505832	-6.45369	0	0	0.622934	1.27981	3.1493	0.0056439	0.0121482	-3.73667	0	0	#N/A	#N/A	#N/A	#N/A	#N/A	#N/A	0	0	#N/A	#N/A	#N/A	#N/A	#N/A	#N/A	0	0	0	0	2	0
NME2	0.629151	0.989356	1.86643	0.0920944	0.192369	-5.81101	0	0	-0.204375	0.567069	-0.780033	0.451167	0.557993	-7.66158	0	0	0.674663	0.913014	1.86813	0.0968975	0.228483	-5.40406	0	0	0.159958	0.656818	0.820511	0.422858	0.51725	-7.53964	0	0	0.0625143	2.11804	0.481574	0.636355	0.71572	-8.07607	0	0	-0.255672	1.95882	-1.73088	0.103487	0.147215	-6.93044	0	0	0	0	2	0
NME2P1	0.248267	-0.161827	0.827075	0.42784	0.57353	-7.08407	0	0	0.0406673	-0.276255	0.144318	0.887754	0.920981	-7.97218	0	0	1.01936	-0.420723	3.48049	0.00769676	0.0454588	-2.87721	0	0	0.585077	-0.634507	2.25243	0.0372659	0.0652064	-5.5357	0	0	0.330427	-0.598557	1.09652	0.288401	0.378692	-7.58322	0	0	-0.139029	-0.835048	-0.44174	0.664827	0.727249	-8.28403	0	0	0	0	2	0
NOC2LP2	1.10094	-1.28401	3.66987	0.00445292	0.021288	-2.80049	0	0	0.528082	-1.602	1.82376	0.0943302	0.157895	-6.39793	0	0	-0.115559	-1.55626	-0.27036	0.793402	0.878648	-6.98159	0	0	-0.0183846	-1.50257	-0.0632959	0.950242	0.968566	-7.8861	0	0	0.626979	-1.93171	2.20165	0.0420437	0.0733193	-5.94451	0	0	0.435258	-2.03232	1.44751	0.167836	0.225347	-7.34177	0	0	0	0	2	0
NOS2P3	1.4895	-1.54006	3.5895	0.00508009	0.0233946	-2.93667	0	0	0.636974	-2.01067	1.90436	0.0822381	0.140924	-6.27276	0	0	#N/A	#N/A	#N/A	#N/A	#N/A	#N/A	0	0	#N/A	#N/A	#N/A	#N/A	#N/A	#N/A	0	0	#N/A	#N/A	#N/A	#N/A	#N/A	#N/A	0	0	#N/A	#N/A	#N/A	#N/A	#N/A	#N/A	0	0	0	0	2	0
NPAP1L	0.948551	-0.791987	3.09809	0.0115288	0.0422806	-3.77644	0	0	0.628047	-0.973567	2.1817	0.0507401	0.0945221	-5.82215	0	0	#N/A	#N/A	#N/A	#N/A	#N/A	#N/A	0	0	#N/A	#N/A	#N/A	#N/A	#N/A	#N/A	0	0	#N/A	#N/A	#N/A	#N/A	#N/A	#N/A	0	0	#N/A	#N/A	#N/A	#N/A	#N/A	#N/A	0	0	0	0	2	0
NPIPA5	0.752307	1.31495	2.21337	0.0517479	0.125758	-5.26665	0	0	0.760054	1.31421	2.93565	0.0130162	0.0303154	-4.49475	0	0	#N/A	#N/A	#N/A	#N/A	#N/A	#N/A	0	0	#N/A	#N/A	#N/A	#N/A	#N/A	#N/A	0	0	0.37648	1.50717	2.46665	0.0247723	0.0460537	-5.45087	0	0	0.525223	1.58125	3.55196	0.00280176	0.00553459	-3.48508	0	0	0	0	2	0
NPIPB15	0.962193	2.05402	2.83586	0.0179804	0.0581558	-4.22543	0	0	0.272585	1.70633	1.3486	0.203488	0.29599	-7.06693	0	0	1.21887	1.13711	5.02721	0.000875721	0.0129796	-0.603168	0	0	-0.303588	0.377077	-1.50172	0.150832	0.219208	-6.76858	0	0	-0.239661	-2.36493	-0.800856	0.434455	0.528107	-7.86476	0	0	0.199673	-2.15001	0.701737	0.49333	0.567778	-8.12925	0	0	0	0	2	0
NT5DC4	0.686114	-1.94176	2.10961	0.0615883	0.143413	-5.43324	0	0	0.337844	-2.16023	0.928738	0.372156	0.479562	-7.53193	0	0	0.219893	-2.00619	0.712386	0.495518	0.662246	-6.74852	0	0	-0.349965	-2.28351	-1.16014	0.261431	0.348417	-7.20392	0	0	0.68151	-1.55008	2.22748	0.0399644	0.0701303	-5.89769	0	0	0.251675	-1.76878	0.839034	0.414306	0.489088	-8.02087	0	0	0	0	2	0
NUTM2E	0.156741	-1.07416	0.349266	0.734265	0.823985	-7.38056	0	0	0.301863	-1.02187	0.915272	0.378888	0.48668	-7.54448	0	0	0.0125202	-0.400962	0.0435202	0.966303	0.984122	-7.02094	0	0	0.589646	-0.110064	2.27269	0.0357838	0.0629192	-5.49823	0	0	0.593169	-1.59384	2.0136	0.0604445	0.100508	-6.27594	0	0	0.11285	-1.83777	0.385434	0.705196	0.764034	-8.30854	0	0	0	0	2	0
OLIG1	0.727422	-2.01048	2.14015	0.0585192	0.1381	-5.38451	0	0	#N/A	#N/A	#N/A	#N/A	#N/A	#N/A	0	0	-0.334271	-1.24328	-0.846729	0.420593	0.59673	-6.6402	0	0	0.859021	-0.642743	2.6146	0.0177348	0.0337771	-4.84019	0	0	#N/A	#N/A	#N/A	#N/A	#N/A	#N/A	0	0	#N/A	#N/A	#N/A	#N/A	#N/A	#N/A	0	0	0	0	2	0
OSBPL6	0.824338	2.33976	2.94215	0.0150105	0.0511415	-4.04368	0	0	0.68108	2.26586	3.44177	0.00519284	0.0140509	-3.56767	0	0	0.275061	4.15415	1.28878	0.231805	0.406197	-6.18123	0	0	0.0376612	4.03553	0.487986	0.631561	0.712872	-7.76342	0	0	-0.543685	4.77506	-10.3477	1.11043e-08	8.89287e-08	9.4927	0	0	-0.272116	4.91093	-4.60441	0.000323464	0.000764859	-1.29739	0	0	0	0	2	0
OVOL3	0.765159	-1.14991	2.09764	0.0628327	0.145391	-5.45228	0	0	0.165419	-1.47681	0.471664	0.646011	0.732612	-7.86384	0	0	-0.306485	-2.21426	-0.946206	0.370441	0.549951	-6.54992	0	0	-0.299514	-2.20324	-0.906627	0.376805	0.470422	-7.46436	0	0	#N/A	#N/A	#N/A	#N/A	#N/A	#N/A	0	0	0.65603	-2.30522	2.16536	0.0464692	0.0717905	-6.2092	0	0	0	0	2	0
P2RY4	0.654395	-2.0146	2.42757	0.0360196	0.0963569	-4.91492	0	0	0.69384	-2.03922	2.46533	0.030573	0.0615744	-5.33612	0	0	#N/A	#N/A	#N/A	#N/A	#N/A	#N/A	0	0	#N/A	#N/A	#N/A	#N/A	#N/A	#N/A	0	0	#N/A	#N/A	#N/A	#N/A	#N/A	#N/A	0	0	#N/A	#N/A	#N/A	#N/A	#N/A	#N/A	0	0	0	0	2	0
PAICSP4	-0.534932	-0.133661	-1.7636	0.108833	0.216834	-5.96429	0	0	-0.257673	-0.00297395	-1.07289	0.305372	0.411459	-7.38791	0	0	-0.0287319	-0.524563	-0.0929678	0.928107	0.961276	-7.0172	0	0	0.0187077	-0.498268	0.0683243	0.946295	0.965509	-7.88575	0	0	0.834398	-1.54714	2.9476	0.00912973	0.0189574	-4.49405	0	0	0.850012	-1.54327	2.91428	0.010467	0.0185319	-4.78871	0	0	0	0	2	0
PAPPA2	0.528956	0.163043	1.92554	0.0835881	0.179004	-5.72104	0	0	-0.108622	-0.165019	-0.46838	0.648288	0.734536	-7.86549	0	0	1.08481	-0.807233	3.55187	0.00691106	0.0424962	-2.76571	0	0	0.87602	-0.90712	3.20573	0.0049903	0.010878	-3.61637	0	0	#N/A	#N/A	#N/A	#N/A	#N/A	#N/A	0	0	0.564866	-1.99873	1.84288	0.0847124	0.123139	-6.75408	0	0	0	0	2	0
PCDHGA3	0.740191	-0.190509	2.46843	0.0336039	0.0918453	-4.84684	0	0	0.856666	-0.144888	2.50436	0.0284947	0.0582041	-5.2677	0	0	#N/A	#N/A	#N/A	#N/A	#N/A	#N/A	0	0	#N/A	#N/A	#N/A	#N/A	#N/A	#N/A	0	0	#N/A	#N/A	#N/A	#N/A	#N/A	#N/A	0	0	-0.0285024	-2.3713	-0.0973643	0.923695	0.944962	-8.38219	0	0	0	0	2	0
PCDHGA8	0.833412	-1.26893	2.15395	0.057181	0.135676	-5.3624	0	0	0.93061	-1.24918	3.05921	0.0103928	0.0251584	-4.26942	0	0	#N/A	#N/A	#N/A	#N/A	#N/A	#N/A	0	0	0.322006	-1.99706	0.995957	0.332718	0.425135	-7.37908	0	0	0.0831817	-2.31037	0.268888	0.791308	0.842352	-8.15982	0	0	-0.078639	-2.39637	-0.244654	0.80996	0.849327	-8.35544	0	0	0	0	2	0
PCDHGB8P	0.653662	-1.14512	2.06932	0.0658732	0.150385	-5.49714	0	0	0.6614	-1.16611	2.11182	0.0573852	0.104589	-5.93832	0	0	0.10266	-2.28001	0.442653	0.669185	0.796816	-6.91448	0	0	-0.168862	-2.40698	-0.533449	0.600371	0.684703	-7.73928	0	0	#N/A	#N/A	#N/A	#N/A	#N/A	#N/A	0	0	#N/A	#N/A	#N/A	#N/A	#N/A	#N/A	0	0	0	0	2	0
PCDHGC5	0.685186	-0.947167	2.58822	0.0274083	0.0794107	-4.64587	0	0	0.831706	-0.895036	3.33243	0.00632723	0.0165902	-3.7685	0	0	0.266617	-2.22923	0.736691	0.48136	0.650205	-6.73013	0	0	0.42261	-2.14205	1.33657	0.198324	0.276887	-6.99048	0	0	-0.175882	1.89987	-1.23037	0.235597	0.320245	-7.4307	0	0	0.142585	2.05896	1.10355	0.286762	0.358542	-7.76345	0	0	0	0	2	0
PHC1P1	0.888857	0.58691	3.6487	0.00460984	0.02184	-2.83631	0	0	0.676707	0.473112	3.28901	0.00684493	0.0177196	-3.84823	0	0	0.220026	0.572315	0.865701	0.410676	0.587647	-6.62362	0	0	0.376295	0.651716	1.62499	0.121871	0.182916	-6.59002	0	0	-0.197508	0.545147	-0.993694	0.334544	0.427495	-7.69003	0	0	-0.400852	0.442934	-1.77442	0.0957932	0.13735	-6.86275	0	0	0	0	2	0
PHOX2A	1.08127	-1.56028	2.7493	0.0208332	0.0648996	-4.37297	0	0	0.670337	-1.80302	2.51384	0.0280109	0.0574373	-5.25103	0	0	#N/A	#N/A	#N/A	#N/A	#N/A	#N/A	0	0	#N/A	#N/A	#N/A	#N/A	#N/A	#N/A	0	0	#N/A	#N/A	#N/A	#N/A	#N/A	#N/A	0	0	#N/A	#N/A	#N/A	#N/A	#N/A	#N/A	0	0	0	0	2	0
PILRB	1.21323	2.13836	4.3129	0.00159664	0.0101775	-1.73235	0	0	0.745438	1.90147	3.56941	0.00412743	0.011598	-3.33338	0	0	0.0907686	2.25264	0.463507	0.654765	0.785481	-6.90424	0	0	-0.43237	1.99142	-2.97041	0.00831788	0.0171735	-4.11384	0	0	0.0208822	4.95697	0.343722	0.735342	0.798106	-8.13568	0	0	-0.060879	4.91618	-0.92	0.371783	0.446907	-7.94871	0	0	0	0	2	0
PIN4P1	0.74185	-1.62475	2.23933	0.0495338	0.121829	-5.22454	0	0	0.422142	-1.81922	1.30413	0.217753	0.312426	-7.12246	0	0	0.112265	-1.66847	0.287483	0.780702	0.871056	-6.97634	0	0	0.608729	-1.41426	1.85358	0.0805756	0.12751	-6.23211	0	0	0.360394	-2.20165	1.20348	0.245562	0.33126	-7.46253	0	0	0.358944	-2.2077	1.03681	0.315859	0.390048	-7.83421	0	0	0	0	2	0
PIWIL4	0.262568	-1.28568	0.597066	0.563979	0.694099	-7.25487	0	0	0.579086	-1.15342	1.45215	0.173258	0.259132	-6.9325	0	0	0.645743	-0.246752	2.33053	0.0466271	0.14137	-4.70148	0	0	0.658796	-0.237617	2.80171	0.0119429	0.023737	-4.46268	0	0	-0.160854	-1.32441	-0.632474	0.535636	0.624828	-7.9887	0	0	-0.218623	-1.3556	-0.771215	0.45227	0.527381	-8.07664	0	0	0	0	2	0
PKD1L1	1.02268	-0.962067	3.24978	0.00893204	0.0353253	-3.51639	0	0	1.02779	-0.984361	3.19701	0.00808871	0.020332	-4.01709	0	0	0.282483	-1.6168	1.07435	0.312528	0.492067	-6.42191	0	0	0.230507	-1.63683	0.817751	0.424392	0.518495	-7.54194	0	0	0.371587	-1.53382	1.32605	0.202666	0.283555	-7.31274	0	0	0.0943409	-1.67575	0.336443	0.741085	0.790388	-8.32721	0	0	0	0	2	0
PKD1P1	0.921089	-1.53491	2.90422	0.0160086	0.0534456	-4.1086	0	0	0.699716	-1.68022	2.72859	0.018977	0.0415307	-4.86912	0	0	0.300548	-1.4456	1.19356	0.26524	0.445683	-6.29194	0	0	-0.319621	-1.75039	-1.15406	0.263849	0.35123	-7.21082	0	0	-0.393693	-1.64841	-1.22887	0.236145	0.320798	-7.43249	0	0	0.118129	-1.39535	0.353851	0.728256	0.781453	-8.32086	0	0	0	0	2	0
PLA2G10	0.779764	-1.74168	1.96865	0.0778529	0.169766	-5.65462	0	0	0.0420265	-2.14961	0.115362	0.910153	0.936361	-7.97625	0	0	#N/A	#N/A	#N/A	#N/A	#N/A	#N/A	0	0	#N/A	#N/A	#N/A	#N/A	#N/A	#N/A	0	0	#N/A	#N/A	#N/A	#N/A	#N/A	#N/A	0	0	0.669164	-2.15979	2.14704	0.0481229	0.0740706	-6.24149	0	0	0	0	2	0
PLA2G12AP1	0.920589	-1.50911	2.28325	0.0459951	0.115455	-5.15294	0	0	-0.0401723	-2.02546	-0.118685	0.907578	0.934541	-7.97583	0	0	-0.0599429	-2.09099	-0.200408	0.845925	0.911977	-6.99975	0	0	-0.0515346	-2.07926	-0.1637	0.871825	0.907122	-7.87409	0	0	0.855287	-0.953766	3.10359	0.0065572	0.0140797	-4.17128	0	0	-0.0638824	-1.41594	-0.197614	0.845936	0.880913	-8.36647	0	0	0	0	2	0
PLAC8L1	0.821211	-1.11172	2.35918	0.0404502	0.105113	-5.02821	0	0	0.734451	-1.18054	2.63162	0.022632	0.048	-5.04253	0	0	-0.091629	-0.749819	-0.398203	0.700402	0.819739	-6.9348	0	0	0.17387	-0.614233	0.710616	0.486599	0.577688	-7.62554	0	0	0.418729	-1.4361	1.5245	0.146085	0.21512	-7.0458	0	0	0.419068	-1.43907	1.39803	0.181949	0.242307	-7.40799	0	0	0	0	2	0
PNMT	0.859646	-1.47814	2.81465	0.0186407	0.0597967	-4.26162	0	0	-0.347842	-2.11472	-1.14275	0.276432	0.379666	-7.312	0	0	-0.500615	-2.11561	-1.59742	0.147009	0.300708	-5.78634	0	0	0.62838	-1.54456	2.07842	0.0525316	0.0880535	-5.84971	0	0	-0.271013	-2.3806	-0.857483	0.403309	0.496872	-7.817	0	0	-0.136302	-2.318	-0.46015	0.651849	0.715412	-8.2753	0	0	0	0	2	0
POTEJ	0.702063	-2.12722	2.59554	0.0270685	0.0787844	-4.63352	0	0	1.2052	-1.92445	3.37834	0.00582303	0.0154672	-3.68418	0	0	#N/A	#N/A	#N/A	#N/A	#N/A	#N/A	0	0	#N/A	#N/A	#N/A	#N/A	#N/A	#N/A	0	0	#N/A	#N/A	#N/A	#N/A	#N/A	#N/A	0	0	#N/A	#N/A	#N/A	#N/A	#N/A	#N/A	0	0	0	0	2	0
PP2D1	-0.0921955	-2.17766	-0.283717	0.782521	0.856555	-7.40311	0	0	#N/A	#N/A	#N/A	#N/A	#N/A	#N/A	0	0	#N/A	#N/A	#N/A	#N/A	#N/A	#N/A	0	0	#N/A	#N/A	#N/A	#N/A	#N/A	#N/A	0	0	0.770221	-1.90924	2.01414	0.0603833	0.100415	-6.27502	0	0	0.866197	-1.86663	2.38716	0.0302247	0.0486065	-5.80747	0	0	0	0	2	0
PPIC-AS1	0.0565882	-0.996743	0.201564	0.844372	0.901336	-7.42487	0	0	0.572906	-0.756324	2.26395	0.0438546	0.0836191	-5.68347	0	0	-0.0817647	-1.71115	-0.35662	0.730162	0.83694	-6.95193	0	0	-0.0831539	-1.70628	-0.296511	0.770298	0.826008	-7.84195	0	0	0.879886	-1.80567	3.04986	0.00735111	0.015596	-4.283	0	0	0.729737	-1.88549	2.47219	0.0255533	0.041793	-5.64859	0	0	0	0	2	0
PPP1R14B-AS1	0.767475	-0.340321	2.6715	0.0237842	0.0716542	-4.50509	0	0	-0.461736	-0.969489	-1.48623	0.164178	0.248113	-6.88675	0	0	0.937222	2.00549	2.40782	0.0412225	0.130425	-4.58021	0	0	-0.527192	1.27387	-3.04364	0.00710011	0.0149031	-3.96026	0	0	0.355089	3.6786	3.85879	0.00129467	0.00324541	-2.56182	0	0	0.270914	3.63654	2.93323	0.0100682	0.0178985	-4.7508	0	0	0	0	2	0
PPP1R15A	0.778945	5.00399	3.68502	0.004344	0.0209454	-2.77487	0	0	0.569549	4.89899	6.86528	2.18723e-05	0.000146622	2.1572	0	0	1.02958	6.32718	4.16636	0.00281384	0.0250897	-1.82925	0	0	0.380651	6.00272	7.45442	7.41813e-07	4.20575e-06	5.3432	0	0	-0.519146	6.05677	-13.4796	2.10174e-10	2.87628e-09	13.6414	0	0	-0.366246	6.13332	-7.45567	1.74478e-06	6.38088e-06	4.11962	0	0	0	0	2	0
PPP1R42	1.01739	-1.53419	3.14248	0.0106974	0.0400776	-3.70032	0	0	-0.121787	-2.14102	-0.340527	0.739615	0.80841	-7.92083	0	0	-0.154637	-1.53693	-0.406136	0.694784	0.815237	-6.93132	0	0	-0.366775	-1.63781	-0.978993	0.340801	0.434064	-7.39583	0	0	-0.196547	-1.86846	-0.515068	0.613252	0.694608	-8.05865	0	0	0.820115	-1.36398	2.27138	0.0378905	0.0597376	-6.0196	0	0	0	0	2	0
PRDX2P1	0.598046	-2.07517	2.00598	0.0731879	0.162192	-5.5966	0	0	0.655579	-2.09258	1.8206	0.0948349	0.15864	-6.40277	0	0	#N/A	#N/A	#N/A	#N/A	#N/A	#N/A	0	0	#N/A	#N/A	#N/A	#N/A	#N/A	#N/A	0	0	#N/A	#N/A	#N/A	#N/A	#N/A	#N/A	0	0	#N/A	#N/A	#N/A	#N/A	#N/A	#N/A	0	0	0	0	2	0
PSMA6P1	0.195505	0.168761	0.785253	0.45084	0.595404	-7.11879	0	0	0.0299155	0.0778459	0.147489	0.885306	0.919317	-7.97168	0	0	0.71149	1.42556	2.70434	0.0257168	0.0961848	-4.10986	0	0	0.011176	1.07624	0.0528573	0.958439	0.974592	-7.88674	0	0	0.435207	-1.58919	1.44478	0.16701	0.24076	-7.15652	0	0	0.655144	-1.48276	2.25862	0.038839	0.0610401	-6.04267	0	0	0	0	2	0
PTRH1	0.632353	3.17365	2.84941	0.0175708	0.0571562	-4.20228	0	0	0.125903	2.91925	0.688707	0.504699	0.607861	-7.73113	0	0	0.65399	3.29166	4.16579	0.0028161	0.0250974	-1.83008	0	0	-0.214123	2.85781	-1.94602	0.0677381	0.109897	-6.0783	0	0	-0.361698	3.46103	-4.49636	0.00033109	0.000948742	-1.18442	0	0	-0.369056	3.45739	-4.33255	0.000560835	0.00126421	-1.85952	0	0	0	0	2	0
RAB25	0.81488	-1.93589	2.40227	0.0376	0.0994225	-4.95693	0	0	0.769037	-2.0032	2.70502	0.0198077	0.0430619	-4.9114	0	0	-0.387163	-2.41747	-1.54836	0.158304	0.314737	-5.85237	0	0	-0.27573	-2.35354	-0.864833	0.398722	0.492588	-7.50176	0	0	#N/A	#N/A	#N/A	#N/A	#N/A	#N/A	0	0	#N/A	#N/A	#N/A	#N/A	#N/A	#N/A	0	0	0	0	2	0
RAB34	1.06816	-1.84011	2.61237	0.026304	0.077273	-4.60512	0	0	1.19781	-1.82146	2.90739	0.013704	0.0316533	-4.54612	0	0	0.132174	7.45877	1.19133	0.266068	0.446657	-6.29446	0	0	-0.0741802	7.35558	-1.43167	0.169694	0.241906	-6.8652	0	0	-0.0758607	6.70576	-1.85042	0.0820145	0.130701	-6.54875	0	0	-0.0302326	6.72869	-0.654898	0.522212	0.595924	-8.16208	0	0	0	0	2	0
RAB40AL	0.901078	-1.5636	2.81337	0.0186813	0.0598657	-4.26381	0	0	-0.239254	-2.16927	-0.769329	0.457248	0.563672	-7.67014	0	0	0.608239	-2.30488	1.8216	0.104183	0.239742	-5.47169	0	0	#N/A	#N/A	#N/A	#N/A	#N/A	#N/A	0	0	#N/A	#N/A	#N/A	#N/A	#N/A	#N/A	0	0	#N/A	#N/A	#N/A	#N/A	#N/A	#N/A	0	0	0	0	2	0
RASSF10	1.0289	-1.96345	3.84863	0.00333058	0.0172489	-2.49942	0	0	0.971746	-2.04082	3.30524	0.00664656	0.0173124	-3.81843	0	0	-0.0512763	-0.777718	-0.204069	0.843153	0.910246	-6.99893	0	0	0.228167	-0.635046	0.925147	0.367355	0.462434	-7.44728	0	0	#N/A	#N/A	#N/A	#N/A	#N/A	#N/A	0	0	#N/A	#N/A	#N/A	#N/A	#N/A	#N/A	0	0	0	0	2	0
RASSF9	1.10762	-1.68428	3.82236	0.00347495	0.0177977	-2.54349	0	0	1.03922	-1.76021	3.36976	0.00591402	0.0156752	-3.69994	0	0	#N/A	#N/A	#N/A	#N/A	#N/A	#N/A	0	0	#N/A	#N/A	#N/A	#N/A	#N/A	#N/A	0	0	#N/A	#N/A	#N/A	#N/A	#N/A	#N/A	0	0	#N/A	#N/A	#N/A	#N/A	#N/A	#N/A	0	0	0	0	2	0
REELD1	0.601065	-1.69421	1.78057	0.105891	0.212539	-5.93929	0	0	0.594512	-1.7321	2.00222	0.0694769	0.122475	-6.11706	0	0	-0.581581	-1.17541	-2.30212	0.0487864	0.145775	-4.74586	0	0	0.205767	-0.778489	0.786295	0.442115	0.534883	-7.56762	0	0	0.28222	-2.37843	0.894754	0.383625	0.476744	-7.78394	0	0	#N/A	#N/A	#N/A	#N/A	#N/A	#N/A	0	0	0	0	2	0
RELL1	-0.438525	2.0306	-1.96567	0.0782373	0.170404	-5.65924	0	0	0.55185	2.52404	3.81286	0.0026736	0.00802599	-2.88802	0	0	0.330755	3.36227	1.55422	0.156917	0.313921	-5.84455	0	0	0.43828	3.4162	4.64791	0.000209451	0.000631624	-0.448753	0	0	0.662575	-1.22714	2.49641	0.0233182	0.0436715	-5.39374	0	0	0.906131	-1.10828	3.00967	0.00860619	0.0154652	-4.59728	0	0	0	0	2	0
RHOT1P2	1.11697	-1.57308	3.78621	0.00368447	0.0185925	-2.60425	0	0	0.840262	-1.7505	2.89487	0.0140201	0.032275	-4.56885	0	0	0.0280478	-2.34914	0.105974	0.918088	0.95524	-7.01576	0	0	0.00222644	-2.35287	0.00684012	0.994619	0.998656	-7.88819	0	0	#N/A	#N/A	#N/A	#N/A	#N/A	#N/A	0	0	#N/A	#N/A	#N/A	#N/A	#N/A	#N/A	0	0	0	0	2	0
RIN1	1.32732	-0.147397	3.5553	0.0053742	0.0243722	-2.99474	0	0	-0.115594	-0.884381	-0.37379	0.715377	0.78941	-7.90807	0	0	0.929028	4.42258	4.21471	0.00262769	0.0239444	-1.75757	0	0	0.0727173	3.99451	0.75814	0.458362	0.550545	-7.58981	0	0	0.244625	5.86405	6.07048	1.34445e-05	5.23861e-05	2.10199	0	0	-0.0395153	5.72207	-0.908437	0.377667	0.452852	-7.95938	0	0	0	0	2	0
RN7SKP16	0.982924	-1.64066	2.70807	0.0223482	0.0685391	-4.44305	0	0	0.237122	-2.05264	0.64383	0.532347	0.633752	-7.76238	0	0	0.702473	-1.78418	2.33356	0.0464029	0.141047	-4.69675	0	0	0.272143	-1.99153	0.860308	0.401144	0.494981	-7.50571	0	0	-0.0697921	-0.78336	-0.268509	0.791595	0.842556	-8.15993	0	0	0.203087	-0.648535	0.646752	0.527331	0.600694	-8.16758	0	0	0	0	2	0
RN7SL23P	0.592734	-2.18154	2.06731	0.0660937	0.150548	-5.50031	0	0	#N/A	#N/A	#N/A	#N/A	#N/A	#N/A	0	0	0.404686	-2.16082	1.29667	0.229199	0.403046	-6.17179	0	0	0.619528	-2.04422	2.07074	0.0533218	0.0892394	-5.86323	0	0	0.401253	-1.74433	1.45962	0.162938	0.23595	-7.13625	0	0	0.377022	-1.76027	1.36227	0.192738	0.254769	-7.45473	0	0	0	0	2	0
RN7SL403P	0.598016	-2.04432	1.83931	0.0962619	0.198489	-5.85185	0	0	0.58919	-2.09313	1.93085	0.0785849	0.135705	-6.23099	0	0	0.0147519	-2.0203	0.0410123	0.968243	0.985205	-7.02106	0	0	-0.438039	-2.23947	-1.4283	0.170646	0.242985	-6.86975	0	0	-0.325463	-2.21427	-1.04528	0.310778	0.402221	-7.6376	0	0	-0.328432	-2.21993	-1.09002	0.292495	0.364718	-7.7781	0	0	0	0	2	0
RNU6-1053P	0.735121	-1.52194	2.59493	0.0270966	0.0788205	-4.63454	0	0	0.37993	-1.73149	1.4623	0.17051	0.25591	-6.91895	0	0	0.466479	-2.23669	1.4067	0.195388	0.36329	-6.03642	0	0	0.71266	-2.10383	2.38303	0.0286255	0.0517153	-5.29093	0	0	-0.24732	-1.84308	-0.803243	0.433112	0.527151	-7.86281	0	0	-0.165043	-1.80525	-0.547812	0.591686	0.660927	-8.22904	0	0	0	0	2	0
RNVU1-6	0.762935	-1.76724	1.65803	0.128872	0.24458	-6.11691	0	0	0.860865	-1.75818	2.06287	0.062519	0.11216	-6.01869	0	0	-0.0223766	-2.2655	-0.0651418	0.949584	0.973335	-7.01964	0	0	0.228669	-2.13139	0.718521	0.481832	0.573142	-7.61975	0	0	0.171279	-2.26632	0.53658	0.59863	0.681962	-8.04686	0	0	-0.0288335	-2.37147	-0.0985716	0.922752	0.944213	-8.38206	0	0	0	0	2	0
RPL23AP87	0.596191	0.0465889	2.02146	0.0713321	0.159061	-5.5724	0	0	0.21284	-0.155631	0.688766	0.504663	0.607858	-7.73108	0	0	0.661862	-2.1702	2.31643	0.0476865	0.143587	-4.72352	0	0	0.277853	-2.35204	0.871281	0.395287	0.489168	-7.49609	0	0	-0.131806	-2.3111	-0.428002	0.674115	0.749318	-8.10155	0	0	0.543702	-1.9781	1.94976	0.0696839	0.103195	-6.57926	0	0	0	0	2	0
RPS19P3	0.47138	-1.51177	1.47193	0.172357	0.301468	-6.37254	0	0	0.204959	-1.67477	0.640052	0.534714	0.635837	-7.76493	0	0	0.713197	-0.507154	2.47544	0.0370107	0.121357	-4.47356	0	0	0.267253	-0.726865	0.86504	0.398612	0.492501	-7.50158	0	0	0.678365	-1.81854	2.32217	0.0331297	0.0594725	-5.72356	0	0	0.30565	-2.00941	0.923593	0.369967	0.445139	-7.94536	0	0	0	0	2	0
RSF1-IT1	0.641788	-1.78002	2.37161	0.0396073	0.10352	-5.00769	0	0	0.445889	-1.91525	1.63296	0.129602	0.204843	-6.68183	0	0	0.381221	-2.41909	1.52365	0.164285	0.322444	-5.88521	0	0	#N/A	#N/A	#N/A	#N/A	#N/A	#N/A	0	0	0.673175	-2.28971	2.19141	0.042895	0.0746298	-5.96299	0	0	#N/A	#N/A	#N/A	#N/A	#N/A	#N/A	0	0	0	0	2	0
SARNP	0.658252	-1.14254	1.85249	0.0942152	0.19571	-5.83204	0	0	0.886016	-1.05352	3.02477	0.0110655	0.0265085	-4.33234	0	0	-0.225378	-0.00492673	-0.870273	0.408311	0.585693	-6.61958	0	0	-0.0425809	0.0881024	-0.163718	0.871811	0.907122	-7.87408	0	0	0.279491	-0.813662	0.957828	0.351803	0.445869	-7.72509	0	0	0.47823	-0.716166	1.7067	0.107989	0.152577	-6.96755	0	0	0	0	2	0
SEMA6A-AS1	0.834753	-0.477611	2.92582	0.0154321	0.0520206	-4.07163	0	0	0.29226	-0.765328	1.0518	0.314546	0.421494	-7.41006	0	0	0.36406	-1.42389	0.803893	0.443593	0.6187	-6.67648	0	0	0.0986471	-1.55074	0.265582	0.793635	0.845104	-7.85108	0	0	-0.114344	-0.727796	-0.373682	0.713339	0.781834	-8.12439	0	0	0.635818	-0.35428	2.45926	0.0262166	0.0427327	-5.67291	0	0	0	0	2	0
SGSM3	-0.0498615	-0.762548	-0.153668	0.880984	0.925571	-7.43418	0	0	-0.264108	-0.884118	-1.00365	0.336251	0.443874	-7.45926	0	0	0.345204	-1.52118	0.828168	0.430456	0.606075	-6.65611	0	0	0.671369	-1.35205	2.06007	0.0544363	0.0907486	-5.88195	0	0	0.224218	-1.28807	0.720329	0.481278	0.572389	-7.92745	0	0	0.818499	-0.993669	2.5283	0.0228556	0.0377421	-5.54245	0	0	0	0	2	0
SIGLEC10-AS1	-0.00723023	0.990991	-0.0232448	0.981921	0.987918	-7.44684	0	0	0.063313	1.02201	0.359116	0.726032	0.797607	-7.91384	0	0	0.789124	-0.550757	2.77015	0.0231707	0.0901952	-4.00484	0	0	0.592743	-0.645522	2.31816	0.0326531	0.0580474	-5.41344	0	0	0.411993	-0.467775	1.21115	0.242689	0.32829	-7.45351	0	0	-0.311942	-0.831362	-0.958444	0.352669	0.427928	-7.91236	0	0	0	0	2	0
SINHCAFP2	0.193516	-0.395229	0.538614	0.602151	0.724635	-7.29015	0	0	-0.263353	-0.636029	-1.00974	0.333443	0.441015	-7.45314	0	0	0.0220337	-1.11201	0.0635916	0.950782	0.974188	-7.01975	0	0	-0.00333965	-1.12074	-0.0109498	0.991386	0.998656	-7.88815	0	0	0.589098	-2.00094	1.82359	0.0861518	0.136588	-6.59217	0	0	0.820154	-1.8905	2.74529	0.014771	0.0253503	-5.12328	0	0	0	0	2	0
SLC17A6	0.593339	-2.18158	2.06865	0.0659469	0.150385	-5.4982	0	0	0.598937	-2.22758	1.77888	0.101743	0.167969	-6.46633	0	0	#N/A	#N/A	#N/A	#N/A	#N/A	#N/A	0	0	#N/A	#N/A	#N/A	#N/A	#N/A	#N/A	0	0	#N/A	#N/A	#N/A	#N/A	#N/A	#N/A	0	0	#N/A	#N/A	#N/A	#N/A	#N/A	#N/A	0	0	0	0	2	0
SLC25A30-AS1	0.602638	-2.04166	1.51015	0.162499	0.288966	-6.32155	0	0	0.0986526	-2.33804	0.324064	0.751722	0.817595	-7.92672	0	0	-0.475761	-2.37351	-1.73239	0.119611	0.261722	-5.59924	0	0	#N/A	#N/A	#N/A	#N/A	#N/A	#N/A	0	0	0.185038	-2.04582	0.62431	0.540854	0.629483	-7.99401	0	0	0.587893	-1.8488	2.18373	0.0448643	0.0695391	-6.17669	0	0	0	0	2	0
SLC5A4	0.593213	-2.18165	2.06909	0.0658987	0.150385	-5.4975	0	0	0.945111	-2.05449	2.57431	0.0251091	0.0523968	-5.1443	0	0	#N/A	#N/A	#N/A	#N/A	#N/A	#N/A	0	0	#N/A	#N/A	#N/A	#N/A	#N/A	#N/A	0	0	#N/A	#N/A	#N/A	#N/A	#N/A	#N/A	0	0	#N/A	#N/A	#N/A	#N/A	#N/A	#N/A	0	0	0	0	2	0
SNORA55	0.219842	-0.701385	0.609324	0.556147	0.687708	-7.24704	0	0	-0.556967	-1.10531	-1.70119	0.115826	0.186746	-6.58243	0	0	1.12179	-0.892202	2.39289	0.0422156	0.132586	-4.6037	0	0	0.185111	-1.35525	0.460283	0.650928	0.730015	-7.77711	0	0	0.979622	-1.03586	2.87097	0.0107303	0.0219259	-4.65071	0	0	-0.340667	-1.6991	-1.00297	0.3314	0.406743	-7.86861	0	0	0	0	2	0
SNORA75	0.716362	-1.14682	1.50374	0.164118	0.290799	-6.33016	0	0	-0.130469	-1.59515	-0.400466	0.696171	0.774902	-7.897	0	0	0.68396	-1.88161	2.73877	0.0243508	0.0928361	-4.05493	0	0	-0.0276563	-2.22922	-0.087745	0.931066	0.954005	-7.88415	0	0	0.227017	-2.13159	0.67075	0.511545	0.601461	-7.96294	0	0	0.218759	-2.14047	0.808557	0.431104	0.506548	-8.04646	0	0	0	0	2	0
SNORD12C	-0.157709	-2.28573	-0.529727	0.608072	0.729235	-7.29522	0	0	-0.0420767	-2.26785	-0.144595	0.88754	0.920914	-7.97213	0	0	1.41812	-1.76157	2.96856	0.0169505	0.073774	-3.68799	0	0	0.712732	-2.10448	2.3864	0.0284293	0.0514222	-5.28451	0	0	#N/A	#N/A	#N/A	#N/A	#N/A	#N/A	0	0	#N/A	#N/A	#N/A	#N/A	#N/A	#N/A	0	0	0	0	2	0
SNORD20	0.60664	-1.05158	0.838225	0.421843	0.567971	-7.07455	0	0	0.209983	-1.2721	0.794681	0.442931	0.550561	-7.6497	0	0	1.22875	-1.72589	3.04895	0.0149473	0.0682322	-3.55976	0	0	0.421062	-2.12024	1.2159	0.240022	0.324593	-7.13921	0	0	-0.407366	-1.65512	-1.38507	0.184244	0.261385	-7.23641	0	0	-0.326499	-1.61742	-1.15272	0.266634	0.336952	-7.70892	0	0	0	0	2	0
SNORD4A	1.13058	-0.844002	3.35317	0.00751385	0.0311475	-3.33942	0	0	0.134778	-1.36473	0.504415	0.623519	0.714442	-7.84684	0	0	0.996912	-0.77328	2.79626	0.0222332	0.0879577	-3.96315	0	0	0.0059153	-1.2644	0.018359	0.985558	0.996094	-7.88804	0	0	0.110245	-1.75152	0.369556	0.716355	0.784421	-8.126	0	0	0.0295117	-1.79543	0.102011	0.920066	0.942057	-8.3817	0	0	0	0	2	0
SNORD63B	1.22373	-0.393052	3.72765	0.00405225	0.0198913	-2.70288	0	0	0.118588	-0.962927	0.41354	0.686837	0.766814	-7.89131	0	0	0.422523	-0.108427	0.887655	0.399407	0.577863	-6.60406	0	0	-0.251354	-0.443166	-0.973216	0.343584	0.437161	-7.40148	0	0	0.689906	-0.446749	2.54702	0.0210292	0.0398433	-5.29587	0	0	0.399571	-0.593643	1.45488	0.165815	0.22295	-7.33177	0	0	0	0	2	0
SNORD94	0.181244	-0.687061	0.543232	0.599086	0.722244	-7.28749	0	0	-0.360776	-0.972921	-1.21338	0.249379	0.34958	-7.23142	0	0	0.866287	-1.18628	2.43893	0.0392285	0.126113	-4.53121	0	0	0.695711	-1.2661	2.25198	0.0372999	0.0652473	-5.53654	0	0	0.00939069	-0.77212	0.038456	0.96978	0.981754	-8.19724	0	0	-0.547014	-1.05196	-2.07722	0.054934	0.0834353	-6.36314	0	0	0	0	2	0
SNRPFP1	0.644169	-1.39372	2.49181	0.0322945	0.0893732	-4.80778	0	0	0.0654431	-1.71149	0.259458	0.79988	0.854831	-7.94703	0	0	0.330221	-2.1089	0.792367	0.449925	0.624233	-6.68597	0	0	0.777241	-1.8766	2.33776	0.0313834	0.0560415	-5.3766	0	0	#N/A	#N/A	#N/A	#N/A	#N/A	#N/A	0	0	0.10934	-2.44056	0.361287	0.722802	0.777417	-8.31805	0	0	0	0	2	0
SNURF	1.04758	-0.724473	3.48736	0.00601229	0.0264665	-3.11036	0	0	0.818939	-0.859655	2.95075	0.012663	0.0296433	-4.46728	0	0	0.292323	-2.26692	0.891121	0.397648	0.576246	-6.60093	0	0	#N/A	#N/A	#N/A	#N/A	#N/A	#N/A	0	0	0.0971902	-1.29368	0.30288	0.765719	0.820952	-8.14958	0	0	0.352268	-1.16869	1.14084	0.271395	0.342147	-7.72227	0	0	0	0	2	0
SNX18P13	0.88609	-0.719209	2.90264	0.0160516	0.0535225	-4.1113	0	0	0.962883	-0.700772	3.41191	0.00548032	0.0146916	-3.62251	0	0	0.220476	-2.25182	0.742781	0.477853	0.647526	-6.72543	0	0	#N/A	#N/A	#N/A	#N/A	#N/A	#N/A	0	0	#N/A	#N/A	#N/A	#N/A	#N/A	#N/A	0	0	#N/A	#N/A	#N/A	#N/A	#N/A	#N/A	0	0	0	0	2	0
SOWAHD	1.02381	-0.511478	3.54575	0.00545947	0.024628	-3.01098	0	0	0.777862	-0.652223	2.3206	0.0396416	0.0766581	-5.58681	0	0	0.489938	-0.310635	1.89545	0.0928469	0.221876	-5.36404	0	0	-0.298319	-0.702207	-1.14002	0.2695	0.357281	-7.22664	0	0	-0.0215806	-0.70442	-0.0845223	0.933646	0.954213	-8.19424	0	0	-0.0458425	-0.718123	-0.174814	0.863507	0.895305	-8.37098	0	0	0	0	2	0
SPATA1	0.360212	-1.79258	1.04615	0.320566	0.46757	-6.87749	0	0	-0.279628	-2.14853	-0.783215	0.449369	0.556364	-7.65902	0	0	0.341588	-1.37821	1.1104	0.297575	0.475912	-6.38368	0	0	0.876114	-1.10575	3.19281	0.00513315	0.0111562	-3.64398	0	0	0.621258	-0.74406	1.92048	0.0720293	0.116817	-6.43341	0	0	0.0922194	-1.01076	0.279999	0.78321	0.827479	-8.34561	0	0	0	0	2	0
SPATA45	0.564728	-1.92886	1.42097	0.186299	0.318347	-6.43921	0	0	0.593008	-1.9578	1.50157	0.160225	0.243171	-6.86592	0	0	0.13481	-2.40252	0.56274	0.5883	0.736601	-6.84946	0	0	0.638004	-2.14116	2.15933	0.0448362	0.0766966	-5.70554	0	0	-0.344995	-1.8689	-1.2135	0.241812	0.327431	-7.45074	0	0	0.0805842	-1.65931	0.313864	0.757843	0.804809	-8.33497	0	0	0	0	2	0
SPNS1	0.777598	-0.182767	2.06759	0.0660629	0.150545	-5.49986	0	0	0.840641	-0.164362	2.9057	0.0137461	0.031723	-4.54918	0	0	0.225573	0.0248224	0.828715	0.430163	0.605948	-6.65565	0	0	0.0119243	-0.0801506	0.0532578	0.958124	0.974489	-7.88672	0	0	0.43209	1.1429	2.24173	0.038858	0.0684889	-5.87172	0	0	0.245804	1.04933	1.40293	0.180508	0.240646	-7.40151	0	0	0	0	2	0
SRPK3	1.11202	2.21802	2.60765	0.0265163	0.077678	-4.61309	0	0	-0.581644	1.3685	-2.65432	0.0217184	0.0463914	-5.00206	0	0	#N/A	#N/A	#N/A	#N/A	#N/A	#N/A	0	0	0.33447	-2.09798	1.01841	0.322226	0.414007	-7.35651	0	0	-0.521608	-1.51064	-1.42916	0.171385	0.245962	-7.17767	0	0	0.686463	-0.908931	2.70451	0.0160426	0.0273325	-5.20301	0	0	0	0	2	0
ST13P7	-0.298903	-1.34135	-0.920944	0.379154	0.526623	-7.00052	0	0	-0.255589	-1.33981	-0.910007	0.381543	0.489311	-7.54934	0	0	0.854739	-1.84754	2.65375	0.0278669	0.101581	-4.19049	0	0	0.897009	-1.81761	2.7137	0.014396	0.0280148	-4.64158	0	0	-0.149374	-1.8586	-0.531914	0.601787	0.684646	-8.04946	0	0	0.525118	-1.52478	1.90226	0.0760393	0.111848	-6.65771	0	0	0	0	2	0
ST20	0.694086	0.38853	2.63507	0.0253063	0.0750162	-4.56676	0	0	-0.0867093	-0.010184	-0.359384	0.725836	0.797487	-7.91374	0	0	0.171488	0.232559	0.640828	0.538706	0.698457	-6.79947	0	0	-0.414669	-0.0589271	-1.59237	0.129037	0.191991	-6.63831	0	0	0.544774	0.0247036	2.37517	0.0297965	0.0542098	-5.62447	0	0	0.616013	0.0592263	3.03091	0.00823823	0.0148622	-4.55443	0	0	0	0	2	0
ST7-AS2	-0.287964	-2.18863	-0.883116	0.398282	0.545237	-7.03511	0	0	#N/A	#N/A	#N/A	#N/A	#N/A	#N/A	0	0	#N/A	#N/A	#N/A	#N/A	#N/A	#N/A	0	0	0.0197705	-2.25554	0.05802	0.954384	0.971708	-7.88644	0	0	0.698956	-2.03237	2.05788	0.0555507	0.093487	-6.19947	0	0	0.694084	-2.04013	2.42463	0.0280743	0.0454421	-5.73776	0	0	0	0	2	0
STAG3L5P	1.4398	2.20906	4.14139	0.00208795	0.0123254	-2.01297	0	0	0.629367	1.80076	2.811	0.0163341	0.0366509	-4.72071	0	0	-0.223898	1.57218	-0.996514	0.346814	0.527449	-6.50118	0	0	-0.494227	1.43754	-2.84511	0.0108864	0.0218621	-4.37365	0	0	-0.0151557	3.33066	-0.177646	0.861136	0.897007	-8.18133	0	0	-0.0978228	3.28934	-0.969518	0.347293	0.422736	-7.90164	0	0	0	0	2	0
STIP1P3	0.0327277	-1.48942	0.0892396	0.930686	0.960051	-7.44276	0	0	0.120388	-1.47183	0.348929	0.733464	0.803914	-7.91772	0	0	0.311061	-1.14762	1.04205	0.326425	0.506396	-6.45537	0	0	0.632959	-0.982257	2.13924	0.0466445	0.0793016	-5.74164	0	0	0.773764	-1.99506	2.62284	0.0179955	0.0347059	-5.14765	0	0	-0.106053	-2.4403	-0.350355	0.730826	0.783272	-8.32216	0	0	0	0	2	0
SYCE3	0.942712	0.269357	2.57586	0.0279908	0.0806802	-4.66669	0	0	0.563139	0.0695285	2.20857	0.048385	0.090902	-5.77707	0	0	-0.204607	-1.63397	-0.645613	0.535749	0.696355	-6.79621	0	0	0.377695	-1.33774	1.28246	0.216254	0.298241	-7.05861	0	0	#N/A	#N/A	#N/A	#N/A	#N/A	#N/A	0	0	0.778212	-2.24412	2.77279	0.0139692	0.0240965	-5.06927	0	0	0	0	2	0
SYT2	-0.26692	0.345113	-1.07839	0.306642	0.45307	-6.84377	0	0	0.717359	0.831091	3.34655	0.00616758	0.0162313	-3.74257	0	0	#N/A	#N/A	#N/A	#N/A	#N/A	#N/A	0	0	0.776785	-2.21055	2.60904	0.0179427	0.0341342	-4.85125	0	0	#N/A	#N/A	#N/A	#N/A	#N/A	#N/A	0	0	#N/A	#N/A	#N/A	#N/A	#N/A	#N/A	0	0	0	0	2	0
TAS2R14	0.643135	0.231264	2.39075	0.0383421	0.100944	-4.97602	0	0	0.588735	0.194929	2.74286	0.0184906	0.0406535	-4.84348	0	0	0.314927	0.302315	1.0794	0.310398	0.489874	-6.41661	0	0	-0.513667	-0.110409	-2.00754	0.0602391	0.0990804	-5.97326	0	0	0.275335	-0.616089	1.00191	0.330677	0.423337	-7.68184	0	0	0.276484	-0.61718	1.04111	0.313921	0.388164	-7.82976	0	0	0	0	2	0
TCTEX1D4	0.627347	-1.24017	1.82166	0.0990669	0.202657	-5.87828	0	0	0.0593346	-1.55101	0.163125	0.873258	0.910426	-7.96905	0	0	0.672559	-1.33347	1.87506	0.0958549	0.226702	-5.39394	0	0	0.13275	-1.59748	0.375893	0.711472	0.781852	-7.81397	0	0	0.488008	-2.00109	1.74949	0.0985461	0.153274	-6.70986	0	0	0.198819	-2.15044	0.699334	0.494788	0.569054	-8.13098	0	0	0	0	2	0
THAP8	0.992197	0.2941	3.47496	0.006137	0.0268705	-3.13149	0	0	0.864538	0.220228	3.51693	0.00453546	0.0125412	-3.42968	0	0	-0.319488	2.53493	-1.85459	0.0989678	0.231691	-5.42383	0	0	-0.0343096	2.67777	-0.288198	0.776549	0.831059	-7.8445	0	0	-0.171894	1.71126	-1.08648	0.29269	0.383288	-7.59405	0	0	-0.187202	1.70342	-1.14995	0.26774	0.338111	-7.71205	0	0	0	0	2	0
TMEM18-DT	0.457812	-2.11407	1.60079	0.141074	0.261137	-6.19745	0	0	0.621635	-2.07654	2.25946	0.0442065	0.0841948	-5.69109	0	0	0.509628	-2.02037	1.6231	0.141392	0.292611	-5.75134	0	0	#N/A	#N/A	#N/A	#N/A	#N/A	#N/A	0	0	0.594599	-1.84104	2.12468	0.0488455	0.0835735	-6.08223	0	0	-0.380932	-2.33321	-1.25565	0.227992	0.293822	-7.58838	0	0	0	0	2	0
TMEM232	0.831741	0.332289	3.17531	0.0101222	0.0384987	-3.64403	0	0	-0.0701629	-0.127711	-0.330973	0.746632	0.813969	-7.92428	0	0	0.17071	-0.801567	0.495354	0.633037	0.77007	-6.88775	0	0	0.704857	-0.53114	2.58933	0.0186977	0.0353808	-4.89033	0	0	0.469747	0.730679	2.53873	0.0213891	0.0404509	-5.31197	0	0	0.24963	0.620013	1.16216	0.262895	0.332744	-7.69823	0	0	0	0	2	0
TMEM269	0.887491	0.787811	3.60719	0.0049345	0.0229232	-2.90664	0	0	0.397893	0.536244	1.90004	0.0828477	0.141759	-6.27953	0	0	-0.217225	0.216326	-0.665433	0.523606	0.685537	-6.78249	0	0	-0.461803	0.0954246	-2.02506	0.0582446	0.096266	-5.94297	0	0	0.20089	0.0626732	0.793629	0.438536	0.53177	-7.87064	0	0	0.646802	0.284682	2.90341	0.0107024	0.0189095	-4.81041	0	0	0	0	2	0
TMEM88	0.688316	0.836483	1.59215	0.143001	0.263533	-6.20946	0	0	0.707178	0.839653	2.91889	0.0134196	0.0310972	-4.52521	0	0	0.361129	-0.248368	1.10488	0.299827	0.477939	-6.38959	0	0	-0.44354	-0.648351	-1.78847	0.0908623	0.141577	-6.3374	0	0	0.165897	-1.63639	0.407438	0.688858	0.761369	-8.11055	0	0	0.40192	-1.52168	1.2597	0.226564	0.292171	-7.58345	0	0	0	0	2	0
TNFSF13B	0.042838	-1.40557	0.127801	0.900886	0.939918	-7.43817	0	0	0.71798	-1.09237	2.28919	0.0419268	0.0805396	-5.6405	0	0	0.300224	-2.31982	0.947587	0.369777	0.549159	-6.54861	0	0	0.637648	-2.14134	1.68755	0.109072	0.166196	-6.4954	0	0	#N/A	#N/A	#N/A	#N/A	#N/A	#N/A	0	0	0.248188	-2.37028	0.868114	0.39868	0.473991	-7.99564	0	0	0	0	2	0
TOGARAM2	0.456423	-0.868832	1.33846	0.210917	0.348115	-6.54385	0	0	-0.374489	-1.30332	-1.19366	0.256713	0.357912	-7.2543	0	0	-0.489159	-2.09054	-1.97058	0.0825225	0.205322	-5.25281	0	0	0.23075	-1.72423	0.774841	0.448681	0.541078	-7.57674	0	0	0.886309	-2.18383	2.14631	0.0468381	0.0805458	-6.0438	0	0	0.764652	-2.2509	2.64224	0.0181905	0.0306519	-5.32396	0	0	0	0	2	0
TONSL-AS1	0.744458	-1.14986	2.14119	0.0584168	0.13791	-5.38283	0	0	0.329973	-1.38254	1.13918	0.277859	0.381006	-7.31598	0	0	0.12192	-1.54442	0.340543	0.741801	0.845264	-6.95806	0	0	0.97902	-1.11019	3.19871	0.00506745	0.0110304	-3.63138	0	0	0.0647191	0.621475	0.335885	0.741138	0.803037	-8.13849	0	0	-0.157032	0.510037	-0.803801	0.433764	0.509323	-8.05038	0	0	0	0	2	0
TPH1	0.659547	1.34558	1.75614	0.11015	0.218597	-5.97523	0	0	0.144924	1.08379	0.514273	0.616824	0.708879	-7.84151	0	0	0.620264	-0.896226	1.7358	0.118985	0.260828	-5.59443	0	0	0.576094	-0.914134	2.05843	0.054609	0.0909869	-5.88481	0	0	-0.374162	-1.67184	-1.35414	0.193722	0.272699	-7.27674	0	0	-0.563763	-1.76939	-2.08433	0.0542019	0.0824563	-6.35085	0	0	0	0	2	0
TRGC2	1.04674	-0.491839	3.29129	0.00833204	0.0335535	-3.44529	0	0	1.047	-0.509766	3.38902	0.00571166	0.0152106	-3.66456	0	0	#N/A	#N/A	#N/A	#N/A	#N/A	#N/A	0	0	#N/A	#N/A	#N/A	#N/A	#N/A	#N/A	0	0	#N/A	#N/A	#N/A	#N/A	#N/A	#N/A	0	0	#N/A	#N/A	#N/A	#N/A	#N/A	#N/A	0	0	0	0	2	0
TRPC6	1.31413	-1.44457	4.10214	0.00222139	0.0129221	-2.07766	0	0	0.943524	-1.66716	3.20324	0.00799768	0.0201359	-4.00566	0	0	#N/A	#N/A	#N/A	#N/A	#N/A	#N/A	0	0	#N/A	#N/A	#N/A	#N/A	#N/A	#N/A	0	0	#N/A	#N/A	#N/A	#N/A	#N/A	#N/A	0	0	#N/A	#N/A	#N/A	#N/A	#N/A	#N/A	0	0	0	0	2	0
TTC23L	-0.38456	-0.898154	-1.15206	0.276579	0.420433	-6.76373	0	0	0.188801	-0.626093	0.603989	0.557607	0.656031	-7.78849	0	0	0.0583547	-0.297014	0.147356	0.886324	0.936095	-7.00995	0	0	0.64695	-0.000492769	2.74191	0.0135614	0.0265681	-4.58449	0	0	0.415328	-1.23002	1.38729	0.183578	0.260626	-7.23348	0	0	0.867933	-1.00651	2.47759	0.0252809	0.0413921	-5.63842	0	0	0	0	2	0
TUBAP2	0.277882	1.41528	0.982111	0.349628	0.497431	-6.94202	0	0	0.0446296	1.29515	0.234873	0.818447	0.869313	-7.9536	0	0	0.219789	0.825002	0.68456	0.512048	0.675989	-6.7689	0	0	0.168411	0.800402	0.694018	0.496697	0.587395	-7.63751	0	0	0.753518	-0.720596	3.09534	0.00667348	0.0142986	-4.18848	0	0	0.684665	-0.757108	2.89031	0.0109931	0.019381	-4.83653	0	0	0	0	2	0
UPK1A	0.70844	-1.93368	1.90653	0.0862396	0.183198	-5.75011	0	0	0.800826	-1.93189	2.46961	0.0303382	0.0611812	-5.32864	0	0	-0.507112	2.11537	-2.32123	0.0473232	0.142853	-4.71602	0	0	0.0293818	2.38394	0.213601	0.833304	0.877476	-7.86417	0	0	-0.273092	-2.10088	-0.916975	0.372201	0.465705	-7.76362	0	0	-0.188925	-2.06274	-0.53394	0.601019	0.669639	-8.23688	0	0	0	0	2	0
USP32P1	#N/A	#N/A	#N/A	#N/A	#N/A	#N/A	0	0	0.761247	-2.14642	2.74688	0.0183558	0.0404387	-4.83625	0	0	0.823061	1.29947	3.19679	0.01188	0.059133	-3.3246	0	0	0.516064	1.14691	2.66141	0.0160751	0.0309374	-4.74678	0	0	#N/A	#N/A	#N/A	#N/A	#N/A	#N/A	0	0	#N/A	#N/A	#N/A	#N/A	#N/A	#N/A	0	0	0	0	2	0
WT1-AS	1.00782	0.641476	3.89055	0.00311308	0.0164796	-2.42924	0	0	-0.318166	-0.0292919	-1.51066	0.157922	0.240443	-6.85351	0	0	#N/A	#N/A	#N/A	#N/A	#N/A	#N/A	0	0	#N/A	#N/A	#N/A	#N/A	#N/A	#N/A	0	0	-0.163881	0.221537	-0.680178	0.505707	0.595368	-7.95638	0	0	0.80627	0.705874	3.09239	0.00725812	0.0132542	-4.42998	0	0	0	0	2	0
YWHAEP1	0.696472	-1.55959	2.32084	0.0431635	0.110265	-5.09135	0	0	0.762793	-1.55926	2.66449	0.0213213	0.04568	-4.98391	0	0	0.143477	-1.88182	0.422924	0.682962	0.80632	-6.92375	0	0	0.155303	-1.86897	0.473788	0.641453	0.722216	-7.77053	0	0	#N/A	#N/A	#N/A	#N/A	#N/A	#N/A	0	0	#N/A	#N/A	#N/A	#N/A	#N/A	#N/A	0	0	0	0	2	0
ZC2HC1C	0.966949	1.00034	3.73924	0.0039765	0.0196015	-2.68333	0	0	-0.124258	0.448661	-0.500668	0.626073	0.71671	-7.84884	0	0	0.82401	1.76876	3.41289	0.00852817	0.0481813	-2.98325	0	0	-0.0443155	1.33527	-0.242923	0.810863	0.859209	-7.85713	0	0	0.424584	2.66957	4.01654	0.000922199	0.00239625	-2.22083	0	0	0.325229	2.61982	2.86698	0.01153	0.020238	-4.88297	0	0	0	0	2	0
ZDHHC20P1	0.365756	-2.10193	0.988947	0.346436	0.494238	-6.93529	0	0	#N/A	#N/A	#N/A	#N/A	#N/A	#N/A	0	0	#N/A	#N/A	#N/A	#N/A	#N/A	#N/A	0	0	0.865937	-1.92072	2.72065	0.0141859	0.0276467	-4.62753	0	0	-0.202544	-2.07942	-0.607525	0.55167	0.639749	-8.00471	0	0	0.882717	-1.5408	3.05435	0.00785014	0.0142294	-4.50706	0	0	0	0	2	0
ZFP2	1.3648	-1.06516	4.12109	0.00215588	0.012631	-2.0464	0	0	0.623431	-1.46563	2.21543	0.0478002	0.0899126	-5.76552	0	0	-0.0549381	-2.25135	-0.179839	0.861538	0.922118	-7.00407	0	0	0.532522	-1.94942	1.78369	0.0916611	0.142701	-6.34503	0	0	0.275197	0.428881	1.36926	0.18904	0.267072	-7.25711	0	0	0.564988	0.573053	2.71708	0.01564	0.0267008	-5.17849	0	0	0	0	2	0
ZGPAT	0.978053	1.92154	2.58018	0.0277857	0.0802318	-4.65941	0	0	0.686923	1.77278	3.29345	0.00679014	0.0176147	-3.84009	0	0	0.10563	2.54517	0.514225	0.620336	0.760845	-6.87749	0	0	0.287685	2.63649	2.0208	0.0587231	0.0969608	-5.95034	0	0	0.000480258	3.31227	0.00566766	0.995545	0.995989	-8.19801	0	0	-0.376636	3.12372	-3.58336	0.00262508	0.0052126	-3.41987	0	0	0	0	2	0
ZNF547	0.809294	0.589146	2.75467	0.0206438	0.0644379	-4.36384	0	0	0.894144	0.623824	3.54599	0.00430464	0.0120073	-3.37634	0	0	0.512561	1.12144	2.38832	0.0425245	0.133113	-4.61089	0	0	0.0448544	0.888525	0.213742	0.833196	0.877476	-7.86414	0	0	0.260859	2.36093	2.21363	0.0410672	0.0718186	-5.92283	0	0	0.0932703	2.27704	0.735729	0.472972	0.547798	-8.10409	0	0	0	0	2	0
ZNF578	0.829565	-1.46161	1.89958	0.0872285	0.18482	-5.7607	0	0	0.548406	-1.63547	1.61213	0.134087	0.210745	-6.71167	0	0	#N/A	#N/A	#N/A	#N/A	#N/A	#N/A	0	0	#N/A	#N/A	#N/A	#N/A	#N/A	#N/A	0	0	#N/A	#N/A	#N/A	#N/A	#N/A	#N/A	0	0	0.908894	-2.04078	3.04531	0.00799754	0.0144673	-4.52533	0	0	0	0	2	0
ZNF705E	0.608647	-0.913961	2.00419	0.0734059	0.162541	-5.5994	0	0	0.806075	-0.835215	3.58801	0.00399202	0.011279	-3.29927	0	0	-0.322437	-1.71054	-1.0434	0.325832	0.50587	-6.45398	0	0	-0.561876	-1.82506	-1.91447	0.071898	0.115796	-6.13134	0	0	-0.0172402	-1.6977	-0.0531814	0.958218	0.972339	-8.19653	0	0	-0.075503	-1.7302	-0.215644	0.8321	0.868525	-8.36252	0	0	0	0	2	0
ABCC12	#N/A	#N/A	#N/A	#N/A	#N/A	#N/A	0	0	#N/A	#N/A	#N/A	#N/A	#N/A	#N/A	0	0	-0.221675	-1.86875	-0.558001	0.591389	0.738776	-6.8523	0	0	0.792143	-1.35587	2.90437	0.00958806	0.0195329	-4.25125	0	0	#N/A	#N/A	#N/A	#N/A	#N/A	#N/A	0	0	0.689546	-2.28777	2.44602	0.0269129	0.0437242	-5.69776	0	0	0	0	2	0
CD22	#N/A	#N/A	#N/A	#N/A	#N/A	#N/A	0	0	#N/A	#N/A	#N/A	#N/A	#N/A	#N/A	0	0	1.78865	1.20463	4.83937	0.00111937	0.0149491	-0.861495	0	0	0.594389	0.608896	2.75977	0.0130573	0.0256626	-4.54822	0	0	-0.0691486	-0.288558	-0.271387	0.789418	0.840861	-8.15911	0	0	-0.384998	-0.44759	-1.57549	0.135494	0.186602	-7.16255	0	0	0	0	2	0
CLCA3P	#N/A	#N/A	#N/A	#N/A	#N/A	#N/A	0	0	#N/A	#N/A	#N/A	#N/A	#N/A	#N/A	0	0	0.68917	-1.82245	1.56875	0.153519	0.309295	-5.82507	0	0	0.864855	-1.7264	2.67286	0.0156921	0.0302733	-4.72381	0	0	#N/A	#N/A	#N/A	#N/A	#N/A	#N/A	0	0	#N/A	#N/A	#N/A	#N/A	#N/A	#N/A	0	0	0	0	2	0
DHRS9	#N/A	#N/A	#N/A	#N/A	#N/A	#N/A	0	0	#N/A	#N/A	#N/A	#N/A	#N/A	#N/A	0	0	-0.470067	-1.14922	-0.898336	0.394005	0.57356	-6.59439	0	0	0.642005	-0.589897	2.66887	0.0158245	0.0305	-4.73182	0	0	0.817943	-1.81226	2.04457	0.0569826	0.0956011	-6.22256	0	0	0.509603	-1.97136	1.52678	0.147123	0.200527	-7.23208	0	0	0	0	2	0
FAM172BP	#N/A	#N/A	#N/A	#N/A	#N/A	#N/A	0	0	#N/A	#N/A	#N/A	#N/A	#N/A	#N/A	0	0	0.93001	-2.00492	3.63715	0.00608194	0.0396386	-2.63313	0	0	0.00128881	-2.45951	0.00415118	0.996734	0.999623	-7.8882	0	0	0.859079	-1.79123	2.60503	0.0186683	0.0358338	-5.18264	0	0	#N/A	#N/A	#N/A	#N/A	#N/A	#N/A	0	0	0	0	2	0
IGKV1OR2-108	#N/A	#N/A	#N/A	#N/A	#N/A	#N/A	0	0	#N/A	#N/A	#N/A	#N/A	#N/A	#N/A	0	0	0.42122	-2.06388	1.3203	0.221547	0.394147	-6.14333	0	0	-0.193173	-2.36228	-0.584892	0.566017	0.653529	-7.70946	0	0	0.873609	-1.85925	2.40404	0.0281157	0.0515593	-5.57002	0	0	0.672242	-1.96532	1.86719	0.0810608	0.118398	-6.71487	0	0	0	0	2	0
LINC00621	#N/A	#N/A	#N/A	#N/A	#N/A	#N/A	0	0	#N/A	#N/A	#N/A	#N/A	#N/A	#N/A	0	0	0.778612	-1.70256	2.12874	0.0642738	0.174747	-5.01383	0	0	0.864471	-1.65171	2.66025	0.0161142	0.0310062	-4.7491	0	0	#N/A	#N/A	#N/A	#N/A	#N/A	#N/A	0	0	#N/A	#N/A	#N/A	#N/A	#N/A	#N/A	0	0	0	0	2	0
LINC01094	#N/A	#N/A	#N/A	#N/A	#N/A	#N/A	0	0	#N/A	#N/A	#N/A	#N/A	#N/A	#N/A	0	0	0.383187	-1.00581	0.770764	0.461956	0.634164	-6.70343	0	0	0.882584	-0.752006	3.19824	0.00507258	0.0110402	-3.63237	0	0	0.863967	-1.68329	2.62786	0.01781	0.034396	-5.13777	0	0	#N/A	#N/A	#N/A	#N/A	#N/A	#N/A	0	0	0	0	2	0
LINC02595	#N/A	#N/A	#N/A	#N/A	#N/A	#N/A	0	0	#N/A	#N/A	#N/A	#N/A	#N/A	#N/A	0	0	-0.0937107	-1.65286	-0.260158	0.801	0.884204	-6.98457	0	0	-0.554204	-1.87774	-1.74473	0.0984029	0.151907	-6.40668	0	0	0.700849	-1.83728	2.21312	0.0411085	0.0718769	-5.92376	0	0	0.628219	-1.87834	1.81442	0.0891719	0.129035	-6.79957	0	0	0	0	2	0
LINC02721	#N/A	#N/A	#N/A	#N/A	#N/A	#N/A	0	0	#N/A	#N/A	#N/A	#N/A	#N/A	#N/A	0	0	0.690584	-1.58426	1.84312	0.100752	0.234735	-5.4405	0	0	0.830152	-1.50723	2.37071	0.0293524	0.0528682	-5.31432	0	0	-0.291905	-2.12311	-0.900254	0.380776	0.473892	-7.77895	0	0	#N/A	#N/A	#N/A	#N/A	#N/A	#N/A	0	0	0	0	2	0
LINC02742	#N/A	#N/A	#N/A	#N/A	#N/A	#N/A	0	0	#N/A	#N/A	#N/A	#N/A	#N/A	#N/A	0	0	1.09237	-1.34267	2.85935	0.0201257	0.0825116	-3.86238	0	0	0.0908087	-1.83672	0.268852	0.791158	0.843039	-7.85016	0	0	-0.435433	-0.351368	-1.84852	0.0823014	0.131085	-6.55184	0	0	0.633422	0.182041	2.86358	0.0116103	0.0203609	-4.88972	0	0	0	0	2	0
LRRC74B	#N/A	#N/A	#N/A	#N/A	#N/A	#N/A	0	0	#N/A	#N/A	#N/A	#N/A	#N/A	#N/A	0	0	0.939699	-1.37644	2.80812	0.0218203	0.0869566	-3.9442	0	0	0.84679	-1.41654	2.86977	0.0103267	0.020857	-4.32283	0	0	0.118261	-1.99241	0.409194	0.687594	0.760394	-8.1098	0	0	-0.166258	-2.13884	-0.49827	0.625346	0.691794	-8.25615	0	0	0	0	2	0
PSG3	#N/A	#N/A	#N/A	#N/A	#N/A	#N/A	0	0	#N/A	#N/A	#N/A	#N/A	#N/A	#N/A	0	0	0.680293	-1.21444	1.27961	0.234862	0.409953	-6.19214	0	0	0.635032	-1.23152	1.97176	0.0645045	0.105256	-6.03461	0	0	#N/A	#N/A	#N/A	#N/A	#N/A	#N/A	0	0	#N/A	#N/A	#N/A	#N/A	#N/A	#N/A	0	0	0	0	2	0
RAET1L	#N/A	#N/A	#N/A	#N/A	#N/A	#N/A	0	0	#N/A	#N/A	#N/A	#N/A	#N/A	#N/A	0	0	0.120287	-1.46139	0.389802	0.706372	0.822047	-6.9384	0	0	0.653362	-1.18984	2.56194	0.0197968	0.0372326	-4.94441	0	0	0.591785	-1.66762	1.73725	0.100738	0.15624	-6.72899	0	0	-0.146401	-2.04085	-0.389426	0.702302	0.761359	-8.30691	0	0	0	0	2	0
RNA5SP352	#N/A	#N/A	#N/A	#N/A	#N/A	#N/A	0	0	#N/A	#N/A	#N/A	#N/A	#N/A	#N/A	0	0	-0.00241695	-2.36417	-0.00799586	0.993807	0.997032	-7.02196	0	0	#N/A	#N/A	#N/A	#N/A	#N/A	#N/A	0	0	0.666412	-2.1555	1.79249	0.0911768	0.143578	-6.64197	0	0	0.638855	-2.17495	2.29311	0.0363251	0.0575113	-5.98017	0	0	0	0	2	0
RP1	#N/A	#N/A	#N/A	#N/A	#N/A	#N/A	0	0	#N/A	#N/A	#N/A	#N/A	#N/A	#N/A	0	0	1.37531	-1.17833	4.44217	0.00191317	0.0199918	-1.42481	0	0	0.931287	-1.39379	2.90257	0.00962525	0.0196043	-4.25498	0	0	0.112082	1.98612	0.708699	0.488281	0.579337	-7.93599	0	0	0.206933	2.03339	1.37938	0.187513	0.248689	-7.43249	0	0	0	0	2	0
RPL34P6	#N/A	#N/A	#N/A	#N/A	#N/A	#N/A	0	0	#N/A	#N/A	#N/A	#N/A	#N/A	#N/A	0	0	0.329435	-2.19824	1.13656	0.287077	0.465049	-6.35533	0	0	#N/A	#N/A	#N/A	#N/A	#N/A	#N/A	0	0	0.724449	-2.26476	2.22963	0.0397956	0.0698739	-5.89378	0	0	0.808283	-2.22909	2.57952	0.020632	0.0343809	-5.4447	0	0	0	0	2	0
SLC22A13	#N/A	#N/A	#N/A	#N/A	#N/A	#N/A	0	0	#N/A	#N/A	#N/A	#N/A	#N/A	#N/A	0	0	-0.17762	-1.78244	-0.57136	0.582704	0.733241	-6.84423	0	0	-0.147328	-1.76154	-0.493892	0.627467	0.709171	-7.7604	0	0	0.813055	-2.11302	2.28292	0.0358186	0.063745	-5.79619	0	0	0.744772	-2.15306	2.46536	0.0259019	0.0422697	-5.66145	0	0	0	0	2	0
SLC22A14	#N/A	#N/A	#N/A	#N/A	#N/A	#N/A	0	0	#N/A	#N/A	#N/A	#N/A	#N/A	#N/A	0	0	-0.145928	-1.67907	-0.432508	0.676253	0.802039	-6.9193	0	0	0.608037	-1.2964	1.82271	0.0853184	0.134055	-6.28236	0	0	0.551625	-2.35049	1.7111	0.10556	0.162871	-6.76952	0	0	0.884936	-2.19008	2.84306	0.0121071	0.0211575	-4.93047	0	0	0	0	2	0
SNORD117	#N/A	#N/A	#N/A	#N/A	#N/A	#N/A	0	0	#N/A	#N/A	#N/A	#N/A	#N/A	#N/A	0	0	1.0058	-2.1068	4.07451	0.00320745	0.0269904	-1.96624	0	0	0.882967	-2.15746	2.69429	0.0149988	0.0290734	-4.68073	0	0	-0.573124	-2.33759	-1.87851	0.0778732	0.124985	-6.50285	0	0	-0.134674	-2.12254	-0.423982	0.677452	0.738937	-8.29211	0	0	0	0	2	0
SNORD12B	#N/A	#N/A	#N/A	#N/A	#N/A	#N/A	0	0	#N/A	#N/A	#N/A	#N/A	#N/A	#N/A	0	0	1.32129	-1.56283	1.83276	0.102392	0.237108	-5.45555	0	0	0.865516	-1.78251	2.92808	0.00911179	0.0186663	-4.20203	0	0	-0.0508437	-1.62528	-0.11815	0.907357	0.932974	-8.19064	0	0	0.358735	-1.42374	1.08719	0.293705	0.36588	-7.78115	0	0	0	0	2	0
CBX1P3	#N/A	#N/A	#N/A	#N/A	#N/A	#N/A	0	0	#N/A	#N/A	#N/A	#N/A	#N/A	#N/A	0	0	#N/A	#N/A	#N/A	#N/A	#N/A	#N/A	0	0	#N/A	#N/A	#N/A	#N/A	#N/A	#N/A	0	0	0.663586	-1.85592	1.96753	0.065949	0.108386	-6.35444	0	0	0.823992	-1.78046	2.3963	0.0296865	0.0478183	-5.79052	0	0	0	0	2	0
LINC01483	#N/A	#N/A	#N/A	#N/A	#N/A	#N/A	0	0	#N/A	#N/A	#N/A	#N/A	#N/A	#N/A	0	0	#N/A	#N/A	#N/A	#N/A	#N/A	#N/A	0	0	#N/A	#N/A	#N/A	#N/A	#N/A	#N/A	0	0	0.6354	-1.79609	1.78042	0.0931945	0.146281	-6.66114	0	0	0.992845	-1.62195	2.95501	0.00962849	0.0171543	-4.70716	0	0	0	0	2	0
RNA5SP18	#N/A	#N/A	#N/A	#N/A	#N/A	#N/A	0	0	#N/A	#N/A	#N/A	#N/A	#N/A	#N/A	0	0	#N/A	#N/A	#N/A	#N/A	#N/A	#N/A	0	0	#N/A	#N/A	#N/A	#N/A	#N/A	#N/A	0	0	0.855372	-2.19844	2.88157	0.0104937	0.0214914	-4.62912	0	0	0.971695	-2.14653	3.21576	0.00562533	0.0105094	-4.17859	0	0	0	0	2	0
SCGB1A1	#N/A	#N/A	#N/A	#N/A	#N/A	#N/A	0	0	#N/A	#N/A	#N/A	#N/A	#N/A	#N/A	0	0	#N/A	#N/A	#N/A	#N/A	#N/A	#N/A	0	0	#N/A	#N/A	#N/A	#N/A	#N/A	#N/A	0	0	1.45337	-1.54949	1.62239	0.123432	0.186161	-6.90375	0	0	1.20587	-1.67822	3.24118	0.00533709	0.0100043	-4.12655	0	0	0	0	2	0
ADGRG2	-2.24662	0.305028	-9.27129	3.61677e-06	0.000130024	4.71746	0	1	-2.91613	-0.0328797	-11.862	8.66252e-08	1.77491e-06	8.04997	0	1	-2.41949	4.15361	-4.18972	0.0027222	0.0244212	-1.79458	0	0	-1.2357	4.74552	-18.1293	7.36024e-13	3.73945e-11	19.6484	0	1	1.32371	2.00459	8.91798	9.27933e-08	5.85468e-07	7.27468	1	0	-2.38528	0.149806	-11.2052	8.44771e-09	5.33968e-08	9.7184	0	1	1	4	1	5
BCHE	-1.2906	2.58214	-6.4589	7.90129e-05	0.00116906	1.44499	0	1	1.51469	3.98392	13.2294	2.6822e-08	7.12551e-07	9.29678	1	0	-0.731988	7.83124	-3.83953	0.00450837	0.0334383	-2.32169	0	0	-0.782316	7.80605	-16.7327	2.81686e-12	1.11585e-10	18.2691	0	1	-2.28579	0.501975	-12.1367	1.04063e-09	1.12625e-08	11.9686	0	1	-3.46986	-0.0902707	-10.9795	1.11787e-08	6.8325e-08	9.42353	0	1	1	4	1	5
NOVA2	-1.63288	0.21093	-3.90918	0.00302124	0.0161529	-2.3981	0	0	-2.3145	-0.134087	-9.24528	1.17339e-06	1.38587e-05	5.27231	0	1	-4.34764	1.61827	-11.0544	2.69e-06	0.000509009	5.37564	0	1	1.02257	4.30348	13.5209	9.37222e-11	1.95781e-09	14.6502	1	0	-0.763396	3.8505	-10.6279	7.51338e-09	6.27163e-08	9.90114	0	1	-1.13674	3.66389	-14.6515	1.91463e-10	1.97268e-09	13.706	0	1	1	4	1	5
TNS1	-1.49757	3.17442	-6.60158	6.61515e-05	0.00102935	1.63374	0	1	-0.89359	3.47588	-6.51434	3.56258e-05	0.000219326	1.63935	0	1	-0.768055	0.443855	-1.42327	0.19069	0.357379	-6.01543	0	0	0.774476	1.21609	4.08303	0.000722117	0.00191836	-1.69775	1	0	-0.801135	3.03381	-8.80693	1.10494e-07	6.81991e-07	7.09246	0	1	-4.09278	1.38801	-20.7114	1.19595e-12	2.7143e-11	19.0386	0	1	1	4	1	5
TMEM200C	1.9612	-0.73422	5.04964	0.000528694	0.00461893	-0.569599	1	0	-0.649572	-2.06949	-1.90552	0.0820754	0.140671	-6.27094	0	0	-1.2267	2.64181	-4.24715	0.00251025	0.023261	-1.70967	0	0	-0.852059	2.82928	-7.52406	6.53417e-07	3.76628e-06	5.47445	0	1	-2.24735	6.09098	-51.8631	6.68201e-20	4.79902e-17	35.8525	0	1	-1.0786	6.67546	-25.7223	4.67161e-14	1.94778e-12	22.4245	0	1	1	3	1	5
CITED2	0.473724	8.38065	2.027	0.0706787	0.157975	-5.56373	0	0	0.642607	8.4651	10.7862	2.37193e-07	3.93054e-06	6.97696	1	0	-1.50391	6.92322	-6.72024	0.000118968	0.00419519	1.49561	0	1	-0.858577	7.24587	-14.9343	1.85087e-11	5.14346e-10	16.3277	0	1	-0.860588	5.28823	-17.9527	2.35267e-12	6.85676e-11	18.3303	0	1	-1.31567	5.06079	-21.0618	9.31736e-13	2.21281e-11	19.3	0	1	1	4	1	4
DGKE	-1.10592	2.99447	-5.95972	0.000150189	0.00185521	0.763018	0	1	-1.117	2.98824	-6.98512	1.85832e-05	0.00012877	2.33033	0	1	-0.038734	3.65973	-0.225055	0.827311	0.900346	-6.99396	0	0	0.655009	4.00671	7.93646	3.12345e-07	1.95868e-06	6.23843	1	0	-1.13178	6.20267	-24.5424	1.52095e-14	1.16207e-12	23.5545	0	1	-0.999313	6.26901	-22.2435	4.12774e-13	1.14243e-11	20.1519	0	1	1	4	1	4
FZD4	-0.663258	4.59299	-4.87679	0.000680437	0.00550548	-0.835846	0	1	-1.11255	4.36811	-11.5897	1.1094e-07	2.15952e-06	7.78656	0	1	-0.175671	3.68402	-0.759811	0.468136	0.639174	-6.71213	0	0	1.13302	4.33846	16.0372	5.70659e-12	1.9748e-10	17.5419	1	0	-0.941707	7.56525	-28.7601	1.13892e-15	1.58582e-13	26.2123	0	1	-1.10746	7.48249	-31.979	1.74196e-15	1.32737e-13	25.8286	0	1	1	4	1	4
HOXD13	-0.95754	1.07645	-4.36414	0.00147482	0.00960323	-1.6492	0	1	-2.38775	0.358462	-7.84133	6.10572e-06	5.14395e-05	3.51446	0	1	-0.443384	-2.28271	-1.32669	0.219514	0.391811	-6.13557	0	0	1.30686	-1.40006	4.13101	0.000649644	0.00174888	-1.59152	1	0	-1.47535	-1.77844	-4.99438	0.000116559	0.000369886	-0.119716	0	1	-1.3414	-1.71345	-4.81318	0.000213034	0.000521717	-0.869235	0	1	1	4	1	4
KISS1R	1.47051	3.07329	4.7776	0.000787977	0.00613321	-0.990483	1	0	-2.29809	1.18727	-8.40603	3.06859e-06	2.94873e-05	4.24744	0	1	-2.23092	0.976437	-5.96762	0.000275985	0.00673966	0.612286	0	1	-2.55049	0.817039	-12.9254	1.93757e-10	3.56438e-09	13.8981	0	1	-1.12949	-2.05959	-3.86778	0.00126984	0.00318926	-2.54239	0	1	0.50933	-1.24296	2.00694	0.0626714	0.0940308	-6.48329	0	0	1	4	1	4
LIFR	-3.06281	4.61122	-14.6866	5.26389e-08	7.15812e-06	9.12274	0	1	-1.35357	5.46577	-11.6562	1.04389e-07	2.06153e-06	7.85136	0	1	-0.0478598	5.57697	-0.197853	0.847861	0.913351	-7.00031	0	0	1.72251	6.46217	30.8414	8.20314e-17	3.58223e-14	28.8174	1	0	-1.53288	6.02923	-29.1692	9.03452e-16	1.31882e-13	26.4485	0	1	-1.40625	6.09266	-20.4995	1.39357e-12	3.10382e-11	18.8784	0	1	1	4	1	4
LINC01270	-2.23471	-1.10625	-7.70928	1.80936e-05	0.000404378	3.01113	0	1	-1.87411	-0.934489	-7.09232	1.60873e-05	0.000114513	2.48362	0	1	-0.908031	3.85552	-5.62064	0.000416708	0.00866685	0.178738	0	1	-0.871991	3.87361	-9.37072	2.83838e-08	2.44063e-07	8.72477	0	1	0.563111	2.94494	5.56966	3.6081e-05	0.000127778	1.08386	0	0	1.81115	3.56891	20.3809	1.51907e-12	3.33357e-11	18.7881	1	0	1	4	1	4
LRRC4B	-3.04096	2.24102	-7.05183	3.83892e-05	0.00069875	2.21199	0	1	-3.19547	2.16318	-17.4927	1.25443e-09	6.7816e-08	12.5348	0	1	-0.527003	0.853534	-1.52699	0.163466	0.32161	-5.8808	0	0	1.20456	1.72011	6.37382	5.7784e-06	2.54702e-05	3.22417	1	0	-2.11773	1.35179	-12.7417	4.97587e-10	6.00011e-09	12.7402	0	1	-4.38692	0.217116	-19.2654	3.49978e-12	6.72431e-11	17.913	0	1	1	4	1	4
MARCHF4	-1.65477	-0.785186	-6.39885	8.5214e-05	0.00123294	1.36473	0	1	-2.21558	-1.0739	-8.0711	4.59549e-06	4.1079e-05	3.81711	0	1	0.531407	4.24174	3.5901	0.00652551	0.0412998	-2.70619	0	0	-1.39928	3.27648	-14.2	4.22595e-11	1.00529e-09	15.4744	0	1	1.61142	1.38105	9.16346	6.34094e-08	4.16276e-07	7.6722	1	0	-3.2072	-1.02883	-12.4692	1.90497e-09	1.4261e-08	11.2868	0	1	1	4	1	4
MYD88	-1.03377	4.91826	-7.91346	1.44624e-05	0.000346174	3.24897	0	1	-0.708243	5.08087	-9.32991	1.06902e-06	1.28636e-05	5.37165	0	1	-1.25963	5.18273	-11.4876	1.99e-06	0.000409741	5.67671	0	1	-1.48258	5.07126	-22.551	1.81419e-14	2.05969e-12	23.4255	0	1	-0.00356393	5.52245	-0.0774516	0.939184	0.957801	-8.19485	0	0	1.05104	6.04985	24.8082	8.04839e-14	3.01511e-12	21.8582	1	0	1	4	1	4
MYH15	-2.37785	2.14083	-10.3157	1.38708e-06	6.57321e-05	5.72811	0	1	-2.15452	2.25169	-15.7282	4.05942e-09	1.74245e-07	11.2973	0	1	2.02162	2.63699	11.8578	1.54e-06	0.000364275	5.92428	1	0	0.393733	1.82359	2.36293	0.0298206	0.0536163	-5.32907	0	0	-1.46977	5.91476	-33.8095	7.97033e-17	1.7659e-14	28.9093	0	1	-2.99172	5.15389	-46.3479	6.13311e-18	1.50446e-15	31.5519	0	1	1	4	1	4
NLGN1	-1.03584	5.23059	-5.72257	0.000206168	0.00233632	0.426996	0	1	-0.752007	5.37239	-7.36818	1.11721e-05	8.47989e-05	2.87136	0	1	0.466963	-2.23693	1.40836	0.194911	0.362756	-6.03431	0	0	1.30582	-1.80773	4.58667	0.000239294	0.000711213	-0.583738	1	0	-2.80823	2.06599	-22.3606	6.90006e-14	3.76567e-12	21.9937	0	1	-2.72526	2.1075	-20.422	1.47419e-12	3.24704e-11	18.8195	0	1	1	4	1	4
PKIA	-3.44364	1.3444	-15.634	2.91591e-08	4.88572e-06	9.72234	0	1	-2.8249	1.65279	-11.2942	1.45924e-07	2.63986e-06	7.49461	0	1	-1.99629	2.04918	-5.45303	0.000511421	0.00979668	-0.0368794	0	1	-2.57544	1.75979	-17.411	1.45022e-12	6.41037e-11	18.952	0	1	0.870381	6.16154	18.6787	1.24966e-12	4.23353e-11	18.9888	1	0	0.171731	5.81232	2.461	0.0261264	0.0425972	-5.66964	0	0	1	4	1	4
RBM15B	-0.70412	7.95025	-4.61968	0.000998254	0.0073186	-1.23944	0	1	-0.722487	7.94108	-10.4353	3.35557e-07	5.03825e-06	6.60716	0	1	-0.691785	7.39338	-8.21881	2.68e-05	0.0017776	3.04526	0	1	-0.714465	7.38202	-15.0349	1.65735e-11	4.72011e-10	16.4418	0	1	0.619773	7.20866	18.1606	1.95813e-12	5.92888e-11	18.5214	1	0	0.353623	7.0757	9.69294	6.04406e-08	3.07387e-07	7.64793	0	0	1	4	1	4
SLFN13	2.4773	2.79828	12.0843	3.25598e-07	2.41325e-05	7.24477	1	0	-1.55082	0.781359	-6.72467	2.65428e-05	0.000172454	1.95167	0	1	-1.69639	5.86061	-10.7377	3.39e-06	0.000553124	5.14743	0	1	-0.563369	6.42712	-9.43139	2.57865e-08	2.24491e-07	8.82434	0	0	-1.35609	1.38311	-6.01018	1.51149e-05	5.82629e-05	1.98101	0	1	-0.631499	1.74528	-4.04938	0.00100143	0.0021533	-2.44873	0	1	1	4	1	4
SYT12	-2.41518	2.23116	-6.8493	4.88873e-05	0.000828269	1.9551	0	1	-1.19414	2.84092	-6.50593	3.60519e-05	0.000221434	1.62674	0	1	-2.81588	5.80343	-5.61841	0.000417836	0.00867949	0.175893	0	1	-2.65777	5.88247	-49.31	2.26059e-20	6.91025e-17	36.519	0	1	0.571352	3.45169	7.13768	1.83599e-06	8.55574e-06	4.16527	0	0	1.64733	3.98968	21.108	9.01784e-13	2.16333e-11	19.3343	1	0	1	4	1	4
H2BC21	-1.84758	4.43982	-11.5039	5.12695e-07	3.2286e-05	6.77146	0	1	-2.24591	4.24049	-25.3571	1.96317e-11	2.84398e-09	16.8462	0	1	0.803203	3.87983	1.39205	0.199626	0.368479	-6.05484	0	0	-0.796585	3.08006	-7.45065	7.46941e-07	4.22959e-06	5.33608	0	1	-0.190011	6.07645	-4.42522	0.000385028	0.0010892	-1.33769	0	0	-0.804692	5.76921	-17.7022	1.21921e-11	1.89025e-10	16.6026	0	1	0	4	1	4
POLR3G	-0.89406	2.87676	-5.07634	0.000508675	0.00450061	-0.528835	0	1	-1.24291	2.70152	-8.9943	1.55289e-06	1.70487e-05	4.97351	0	1	0.633384	5.07005	4.2571	0.00247539	0.023057	-1.69502	0	0	0.0529723	4.77989	0.719052	0.481513	0.572876	-7.61936	0	0	-1.21784	5.99213	-26.5223	4.2897e-15	4.23195e-13	24.8555	0	1	-1.09252	6.0549	-20.1122	1.84999e-12	3.91582e-11	18.5815	0	1	0	4	1	4
SAMD9	1.03651	-0.134298	2.97737	0.0141404	0.0489682	-3.98337	0	0	-1.4608	-1.39724	-3.80839	0.00269486	0.00807936	-2.89617	0	1	-1.90526	2.45519	-5.6387	0.000407704	0.00856069	0.201732	0	1	-0.0289443	3.39348	-0.289867	0.775293	0.829957	-7.84399	0	0	-1.35703	3.38588	-10.1148	1.54587e-08	1.19433e-07	9.14685	0	1	-0.653381	3.73776	-4.35415	0.000536713	0.00121603	-1.81471	0	1	0	4	1	4
TAL2	-1.7293	0.143468	-7.10397	3.6101e-05	0.000668778	2.27729	0	1	-1.5308	0.238475	-6.35852	4.44733e-05	0.000262132	1.40414	0	1	-1.69141	-0.710891	-5.83544	0.000322286	0.00744492	0.44915	0	1	-0.999606	-0.363394	-4.1475	0.000626472	0.00169521	-1.55502	0	1	-0.081333	-2.33615	-0.242456	0.811377	0.858523	-8.16695	0	0	0.803167	-1.899	2.5897	0.0202153	0.0337494	-5.42518	0	0	0	4	1	4
ABAT	-0.996391	4.19871	-5.23665	0.000404334	0.00378791	-0.286229	0	1	-1.06723	4.163	-12.1361	6.7863e-08	1.48324e-06	8.30979	0	1	-1.49692	2.66767	-2.02305	0.0759735	0.195085	-5.1742	0	0	0.130557	3.48155	1.20227	0.245126	0.330165	-7.15526	0	0	-1.69716	-0.965672	-6.03218	1.44818e-05	5.60389e-05	2.02521	0	1	2.86367	1.31375	16.8455	2.52343e-11	3.46675e-10	15.8381	1	0	1	3	1	4
ABHD6	-1.05135	3.09629	-5.29995	0.00036967	0.00355386	-0.191433	0	1	-1.07597	3.08333	-9.86376	6.02944e-07	8.05504e-06	5.98232	0	1	-0.996719	4.84195	-4.81365	0.0011581	0.0152077	-0.897273	0	0	-0.732876	4.97389	-11.9914	6.40884e-10	9.77907e-09	12.6581	0	1	0.257082	5.04733	4.98723	0.0001183	0.000374682	-0.134886	0	0	0.769822	5.30378	14.4972	2.2298e-10	2.24194e-09	13.5456	1	0	1	3	1	4
ACADS	0.829055	4.59773	5.00475	0.000564265	0.00484155	-0.638344	1	0	0.468615	4.41708	3.98004	0.00199082	0.00626329	-2.58405	0	0	-0.782225	4.03087	-3.7792	0.00492639	0.0352193	-2.41405	0	0	-0.743191	4.05044	-8.5747	1.04103e-07	7.47009e-07	7.3769	0	1	-0.699713	4.02503	-10.1842	1.39986e-08	1.09423e-07	9.25057	0	1	-0.788048	3.98093	-10.3266	2.57992e-08	1.42412e-07	8.54336	0	1	1	3	1	4
ACOX2	-2.45961	2.10019	-13.2497	1.38342e-07	1.37361e-05	8.13166	0	1	-2.74386	1.95726	-19.7657	3.22092e-10	2.44865e-08	13.9585	0	1	-0.946096	2.29454	-3.80609	0.00473518	0.0344654	-2.37283	0	0	-0.876906	2.32937	-6.90897	2.04971e-06	1.01358e-05	4.29291	0	1	0.645142	2.8347	5.71275	2.71226e-05	9.86601e-05	1.3778	1	0	-0.00149649	2.51132	-0.0118838	0.990671	0.996895	-8.38716	0	0	1	3	1	4
AQP3	-1.23181	6.44249	-7.99716	1.32101e-05	0.000324478	3.3451	0	1	-1.38356	6.36659	-16.0122	3.33352e-09	1.48948e-07	11.5053	0	1	-1.15725	3.90011	-3.82645	0.00459568	0.0337788	-2.34167	0	0	-0.164267	4.39665	-1.96223	0.0656846	0.106963	-6.05082	0	0	0.790144	1.59795	4.71043	0.000210767	0.000629777	-0.724738	1	0	-1.26778	0.568666	-5.8741	2.76559e-05	7.98766e-05	1.23906	0	1	1	3	1	4
CACNA1I	-1.94702	-0.208041	-4.31173	0.00159955	0.0101856	-1.73426	0	0	-2.58162	-0.530409	-8.75579	2.03821e-06	2.12807e-05	4.68356	0	1	0.0372242	0.110969	0.0801861	0.937965	0.966282	-7.01842	0	0	0.979613	0.583807	4.74174	0.000170888	0.00052509	-0.242322	1	0	-2.55418	0.837219	-14.202	9.38713e-11	1.46434e-09	14.4839	0	1	-3.11748	0.555452	-15.4602	8.8077e-11	1.00993e-09	14.5233	0	1	1	3	1	4
CMTM7	-1.15871	4.38533	-7.66113	1.90873e-05	0.000420909	2.95435	0	1	-0.689576	4.61967	-7.76843	6.69006e-06	5.53811e-05	3.41714	0	1	-0.627849	4.94134	-4.20922	0.00264817	0.0240709	-1.7657	0	0	-0.812953	4.8488	-10.8644	3.0064e-09	3.59924e-08	11.0546	0	1	-0.212888	6.05841	-5.05753	0.000102289	0.000328719	0.013958	0	0	0.834337	6.58213	18.9393	4.50501e-12	8.29951e-11	17.648	1	0	1	3	1	4
DOCK8	-1.08838	6.47721	-3.88019	0.00316543	0.0166486	-2.44658	0	0	-1.57874	6.232	-19.7268	3.29261e-10	2.47611e-08	13.9356	0	1	-2.13433	2.88816	-5.68643	0.000384917	0.00831304	0.262271	0	1	-1.00304	3.45389	-10.8915	2.89286e-09	3.47854e-08	11.0945	0	1	1.77926	1.62793	12.0453	1.16625e-09	1.23832e-08	11.8494	1	0	-0.31579	0.579908	-1.59121	0.13191	0.182544	-7.13976	0	0	1	3	1	4
FN1	-1.48504	5.52228	-11.5043	5.12516e-07	3.2286e-05	6.77182	0	1	0.773927	6.6517	10.6959	2.59105e-07	4.21454e-06	6.88278	1	0	-1.4892	5.50922	-3.17652	0.0122584	0.0602646	-3.35678	0	0	-0.229157	6.13924	-3.99569	0.000875597	0.0022763	-1.89103	0	0	-1.68236	10.2501	-39.064	7.33726e-18	2.40877e-15	31.2935	0	1	-2.40271	9.89008	-44.0194	1.34718e-17	2.59398e-15	30.7675	0	1	1	3	1	4
FOXD4	-0.399056	5.14851	-2.81572	0.0186069	0.0597292	-4.2598	0	0	-0.633758	5.031	-7.0291	1.75125e-05	0.000122633	2.3934	0	1	-0.74998	1.33586	-3.44697	0.00809779	0.046709	-2.92974	0	0	-0.798901	1.31191	-4.4534	0.000320056	0.000923561	-0.87799	0	1	0.822246	1.51309	5.38246	5.26158e-05	0.000180221	0.695895	1	0	-1.13588	0.533667	-5.2866	8.41673e-05	0.000222004	0.0869463	0	1	1	3	1	4
HIGD1A	-0.942139	5.79428	-4.50623	0.00118577	0.00828757	-1.42033	0	1	-1.16881	5.68088	-7.88672	5.76971e-06	4.92525e-05	3.57474	0	1	-0.612923	5.53558	-4.75149	0.0012578	0.0159598	-0.984134	0	0	-0.675086	5.5045	-9.5896	2.01174e-08	1.81136e-07	9.08194	0	1	0.56562	4.91987	9.58669	3.34273e-08	2.35275e-07	8.34093	0	0	1.22336	5.24882	21.4138	7.27887e-13	1.82809e-11	19.5585	1	0	1	3	1	4
KLHDC8B	-1.37071	3.37935	-7.95343	1.38489e-05	0.000334908	3.29497	0	1	-0.92148	3.6035	-8.01656	4.91352e-06	4.33451e-05	3.74583	0	1	-1.3652	3.91093	-5.10226	0.000795046	0.0123898	-0.501427	0	0	-0.849598	4.16878	-10.9984	2.48589e-09	3.06822e-08	11.2519	0	1	0.197764	6.06196	4.10871	0.000756716	0.0020084	-2.02149	0	0	0.691646	6.30901	14.9314	1.45725e-10	1.56257e-09	13.9934	1	0	1	3	1	4
MIR9-1HG	-1.4501	1.06829	-4.7301	0.000845761	0.0064729	-1.06501	0	1	-1.52063	1.03053	-6.88444	2.13072e-05	0.000143725	2.185	0	1	-0.667994	-1.53989	-1.98868	0.0802042	0.202098	-5.22577	0	0	1.27506	-0.564188	4.79305	0.000152939	0.000475757	-0.129632	1	0	-1.24347	-1.61559	-4.16043	0.000677329	0.00182023	-1.90961	0	1	0.384037	-0.803827	1.32239	0.205374	0.268166	-7.50574	0	0	1	3	1	4
MRAS	-1.62999	3.07294	-9.17748	3.95887e-06	0.000139385	4.62192	0	1	-0.999756	3.38753	-9.40898	9.80504e-07	1.19852e-05	5.46381	0	1	-0.955752	5.36827	-2.8455	0.02057	0.0835761	-3.8845	0	0	-0.726913	5.48269	-12.9392	1.9047e-10	3.51498e-09	13.9158	0	1	0.513695	4.63704	8.74504	1.21863e-07	7.44741e-07	6.99026	0	0	0.795086	4.7778	13.0821	9.67276e-10	7.89357e-09	12.0005	1	0	1	3	1	4
PDGFRA	-0.74583	-0.781476	-2.08909	0.0637356	0.1469	-5.46584	0	0	-2.1103	-1.4757	-6.40955	4.13426e-05	0.000247076	1.48152	0	1	-0.224726	-2.11632	-0.643147	0.537272	0.697012	-6.79789	0	0	1.27163	-1.36061	3.8661	0.00116575	0.00293897	-2.17739	1	0	-2.82859	1.97958	-21.1087	1.75162e-13	8.08492e-12	21.0292	0	1	-3.99573	1.39604	-22.6504	3.14816e-13	9.06336e-12	20.435	0	1	1	3	1	4
PLA1A	-0.07512	3.06028	-0.447654	0.664118	0.772957	-7.33821	0	0	-0.612167	2.7908	-5.21697	0.0002501	0.00110445	-0.419859	0	1	-1.7211	-0.814467	-3.02439	0.0155319	0.0698877	-3.59892	0	0	0.878074	0.486818	4.1171	0.00066987	0.00179744	-1.62233	1	0	-1.32969	2.34178	-10.4724	9.32256e-09	7.62234e-08	9.67555	0	1	-3.15967	1.42677	-17.6402	1.28369e-11	1.97346e-10	16.5485	0	1	1	3	1	4
STAT4	1.36164	1.16667	5.33345	0.000352627	0.00343107	-0.141495	1	0	0.50817	0.73384	2.36349	0.036713	0.0717809	-5.51305	0	0	-0.75904	4.66147	-2.50063	0.0355547	0.118465	-4.43371	0	0	-0.59221	4.74491	-8.07201	2.46261e-07	1.5887e-06	6.48464	0	1	-1.45459	0.676123	-7.45871	1.0397e-06	5.10889e-06	4.75643	0	1	-0.88417	0.961065	-4.91213	0.000175069	0.000434867	-0.667594	0	1	1	3	1	4
THBS1	-0.782778	6.43531	-3.98631	0.00267023	0.0147078	-2.26955	0	0	-0.383394	6.63497	-5.71262	0.000115543	0.000579059	0.393946	0	0	-1.91114	6.13351	-7.70695	4.35e-05	0.00237394	2.54484	0	1	-1.61691	6.28061	-31.606	5.36132e-17	2.58768e-14	29.234	0	1	0.659278	5.83187	11.0624	4.16202e-09	3.73645e-08	10.5188	1	0	-2.12883	4.43791	-28.813	8.44052e-15	4.81352e-13	24.2001	0	1	1	3	1	4
ZNF503-AS2	0.307552	2.99255	1.6879	0.122888	0.236453	-6.07425	0	0	0.999322	3.33728	7.67733	7.50589e-06	6.10714e-05	3.29463	1	0	-0.626366	1.91876	-2.97651	0.0167403	0.0732502	-3.67529	0	0	-1.3495	1.55754	-7.02333	1.65081e-06	8.43387e-06	4.5164	0	1	-0.753235	5.0075	-13.9348	1.25963e-10	1.87223e-09	14.1766	0	1	-1.06627	4.85108	-18.2214	7.96786e-12	1.31989e-10	17.0494	0	1	1	3	1	4
KCNQ4	-1.68748	5.52741	-11.8822	3.8051e-07	2.6744e-05	7.0825	0	1	-1.81859	5.4618	-22.1267	9.10311e-11	9.22399e-09	15.2709	0	1	-0.653988	1.36125	-2.40911	0.0411382	0.130273	-4.57819	0	0	-1.56829	0.904613	-6.49066	4.59296e-06	2.06824e-05	3.4607	0	1	0.612908	1.16457	2.92485	0.00957883	0.0198303	-4.54068	0	0	0.395884	1.0556	2.03723	0.059223	0.0893058	-6.43181	0	0	0	3	1	4
LRRC34	0.789596	-0.831231	2.78667	0.0195494	0.0618175	-4.30933	0	0	-1.0425	-1.76746	-3.67194	0.00343541	0.00993649	-3.14551	0	1	-0.657622	3.09256	-3.18855	0.0120323	0.0595306	-3.33768	0	0	-1.54874	2.64714	-12.487	3.36664e-10	5.62876e-09	13.3255	0	1	-0.952037	2.2741	-7.48477	9.93402e-07	4.9015e-06	4.80382	0	1	-0.48158	2.50929	-4.32531	0.000569172	0.00128203	-1.87455	0	0	0	3	1	4
SLC26A4-AS1	-1.15888	-0.154102	-4.45689	0.00127867	0.00874151	-1.49951	0	1	-0.853228	-0.00765895	-3.93059	0.0021716	0.00672479	-2.67376	0	1	-0.719334	-1.53658	-1.92235	0.0890162	0.216205	-5.3244	0	0	-1.04035	-1.69294	-3.31455	0.00393291	0.00876471	-3.38287	0	1	0.821857	-2.21537	2.58389	0.0194977	0.0372386	-5.22402	0	0	#N/A	#N/A	#N/A	#N/A	#N/A	#N/A	0	0	0	3	1	4
ACVR2B-AS1	-0.985428	0.526545	-4.13512	0.00210869	0.0124088	-2.02329	0	0	-1.46736	0.281397	-6.68577	2.80156e-05	0.000179818	1.89434	0	1	-1.47149	0.272487	-5.30316	0.000616213	0.0107487	-0.233146	0	0	-1.70455	0.15681	-7.04339	1.58962e-06	8.169e-06	4.55541	0	1	0.0462634	0.763456	0.239095	0.81394	0.860474	-8.16781	0	0	1.67183	1.57575	11.481	6.03629e-09	3.97251e-08	10.0723	1	0	1	2	1	4
GNAO1	-1.24319	2.6857	-5.88197	0.000166486	0.00200146	0.653718	0	1	-2.55881	2.02707	-14.2958	1.15548e-08	3.77884e-07	10.1904	0	1	-1.63071	2.11055	-3.6829	0.00568122	0.038057	-2.56234	0	0	1.52799	3.69011	15.7054	8.06823e-12	2.60527e-10	17.1848	1	0	-0.592307	-1.99275	-1.90641	0.0739433	0.119554	-6.4568	0	0	-0.264783	-1.83219	-0.788265	0.442527	0.517794	-8.06302	0	0	1	2	1	4
GXYLT2	-1.09651	1.42541	-3.99681	0.00262587	0.0145625	-2.2521	0	0	-0.708663	1.61719	-4.11394	0.00157551	0.00514977	-2.34207	0	1	-0.616685	0.781085	-1.35814	0.209743	0.380403	-6.09704	0	0	1.17689	1.67869	6.89116	2.12032e-06	1.04596e-05	4.25794	1	0	0.338341	2.19142	2.41703	0.0273893	0.0503824	-5.54544	0	0	-1.00684	1.5187	-6.57636	7.77374e-06	2.50954e-05	2.5591	0	1	1	2	1	4
LHX2	-0.969304	1.26323	-3.91058	0.00301445	0.0161304	-2.39576	0	0	-0.590047	1.45035	-3.22325	0.00771226	0.0195153	-3.96895	0	0	-1.80623	3.66291	-10.8343	3.16e-06	0.000539924	5.21777	0	1	-0.607887	4.26213	-7.23077	1.11987e-06	6.02156e-06	4.91734	0	1	0.412024	1.00022	2.4458	0.0258418	0.0478537	-5.49072	0	0	0.834953	1.21121	5.03512	0.000137383	0.000347623	-0.418213	1	0	1	2	1	4
PLAC1	-0.734729	-1.99687	-2.4868	0.0325708	0.0898991	-4.81616	0	0	-0.141736	-1.72701	-0.498156	0.627787	0.71814	-7.85017	0	0	-1.31704	0.304977	-2.3482	0.0453323	0.138804	-4.67382	0	0	1.20335	1.56605	7.38223	8.46668e-07	4.72027e-06	5.20647	1	0	-1.65812	-0.301217	-6.00356	1.53109e-05	5.89171e-05	1.96771	0	1	-1.55647	-0.250989	-6.93484	4.17461e-06	1.42011e-05	3.20773	0	1	1	2	1	4
PLXNC1	-0.854461	1.15833	-3.35879	0.00744373	0.030932	-3.32981	0	0	-0.758124	1.20369	-4.44757	0.000887734	0.00318092	-1.74618	0	1	-0.821102	1.94016	-1.76578	0.113604	0.252956	-5.55185	0	0	-0.71185	1.99511	-4.9451	0.000110238	0.000355215	0.203285	0	1	2.78467	1.33473	13.0629	3.40221e-10	4.31403e-09	13.1378	1	0	-0.431875	-0.274531	-1.46783	0.162309	0.218894	-7.31407	0	0	1	2	1	4
PTGER2	-1.55161	-1.50028	-3.95476	0.0028083	0.0152844	-2.32205	0	0	-0.759276	-1.11903	-2.23968	0.0457876	0.0867518	-5.7246	0	0	0.19064	1.09615	0.580407	0.576862	0.728345	-6.83867	0	0	1.07661	1.53999	6.55918	4.01783e-06	1.83951e-05	3.59858	1	0	-0.794397	3.90754	-9.67008	2.95353e-08	2.11277e-07	8.47026	0	1	-0.593689	4.00796	-6.92349	4.25642e-06	1.44492e-05	3.18747	0	1	1	2	1	4
PTGS2	-0.603155	-0.461691	-2.30521	0.0443194	0.112301	-5.11699	0	0	-0.730822	-0.535222	-3.03205	0.0109198	0.0262119	-4.31906	0	0	0.314394	-1.17886	1.29222	0.230665	0.404831	-6.17712	0	0	1.59545	-0.533901	6.6963	3.08e-06	1.45294e-05	3.87267	1	0	-3.57905	-0.499904	-11.092	4.00046e-09	3.60584e-08	10.5602	0	1	-2.47688	0.0508774	-12.0083	3.23056e-09	2.26902e-08	10.7305	0	1	1	2	1	4
XPC-AS1	-0.72375	0.146182	-2.54053	0.0297258	0.084176	-4.72611	0	0	-1.40726	-0.201737	-5.48107	0.000165021	0.000784611	0.017908	0	1	-0.982863	-0.23389	-3.40304	0.00865698	0.0486183	-2.99873	0	0	-1.91921	-0.70062	-6.6608	3.29861e-06	1.54179e-05	3.80195	0	1	0.312931	-0.566328	1.2439	0.230703	0.314977	-7.41446	0	0	0.991442	-0.22867	3.96057	0.00120245	0.00254489	-2.63393	1	0	1	2	1	4
ZNF114	-0.328375	1.95852	-1.51788	0.160566	0.286669	-6.31113	0	0	0.64867	2.44513	4.88135	0.000430274	0.00173171	-0.989429	1	0	-1.08907	2.36764	-4.98438	0.000925718	0.0133917	-0.661608	0	0	-1.41556	2.2046	-10.7913	3.33761e-09	3.92153e-08	10.9461	0	1	-0.95799	-1.42353	-3.26521	0.00464281	0.0103145	-3.83226	0	0	-0.834962	-1.36387	-3.28953	0.00482862	0.0091323	-4.02735	0	1	1	2	1	4
WFDC3	0.712164	-0.996476	2.18626	0.0541614	0.129957	-5.31043	0	0	-0.670135	-1.71073	-2.08122	0.0605452	0.109201	-5.98865	0	0	-0.781556	0.816552	-1.99398	0.0795376	0.20096	-5.21784	0	0	-1.88313	0.266502	-8.61965	9.6539e-08	7.00128e-07	7.45511	0	1	-0.841121	2.8654	-7.09804	1.97146e-06	9.1184e-06	4.09131	0	1	-0.35423	3.10886	-3.81814	0.00161377	0.00333577	-2.931	0	0	0	2	1	4
EFHC2	#N/A	#N/A	#N/A	#N/A	#N/A	#N/A	0	0	-0.752112	-2.15497	-2.44735	0.0315794	0.063251	-5.36753	0	0	-0.956254	0.603989	-2.45197	0.0384215	0.124424	-4.51063	0	0	-0.923992	0.620928	-4.66056	0.000203777	0.000616846	-0.420907	0	1	-0.707772	-0.146253	-3.14801	0.00596482	0.0129237	-4.07853	0	0	1.21605	0.814881	6.45949	9.55685e-06	3.03161e-05	2.34392	1	0	1	1	1	4
ADRA2B	-0.936071	0.312568	-3.58745	0.00509722	0.023465	-2.94014	0	0	-0.493704	0.528737	-2.21163	0.0481229	0.0904463	-5.77191	0	0	-1.27391	-0.324826	-2.86663	0.019896	0.0817941	-3.85075	0	0	0.970132	0.798607	4.71612	0.000180638	0.000553194	-0.298638	1	0	-0.788356	-2.09058	-2.74092	0.0140882	0.0279445	-4.91329	0	0	-0.686286	-2.04274	-2.39708	0.0296408	0.047749	-5.78906	0	0	1	0	1	4
ANXA1	1.5316	-0.216168	5.03403	0.000540785	0.00469614	-0.593474	1	0	0.422495	-0.788084	1.14358	0.276101	0.37942	-7.31108	0	0	-1.5048	7.70945	-12.1223	1.29e-06	0.00033298	6.09588	0	1	-0.995865	7.9639	-19.4524	2.24343e-13	1.49082e-11	20.8653	0	1	-0.0540782	6.8706	-1.55363	0.139007	0.206304	-7.00422	0	0	-1.46127	6.16711	-34.7682	4.89621e-16	5.00552e-14	27.1306	0	1	1	3	1	3
APOL6	-0.178041	-2.13429	-0.520891	0.613988	0.732724	-7.30018	0	0	0.0740266	-2.04554	0.201204	0.844062	0.887647	-7.96153	0	0	-1.57191	4.49171	-5.75096	0.000356295	0.00791835	0.343591	0	1	-1.34625	4.60456	-18.32	6.1723e-13	3.24373e-11	19.8289	0	1	-0.740415	4.69078	-11.5496	2.19171e-09	2.12945e-08	11.1895	0	1	0.751237	5.43669	11.7868	4.18883e-09	2.86953e-08	10.457	1	0	1	3	1	3
BNC2	-1.68031	-0.404359	-7.13971	3.46186e-05	0.000648356	2.32185	0	1	-1.65323	-0.397107	-7.28245	1.25e-05	9.31996e-05	2.75189	0	1	-3.9914	-0.0406459	-10.6738	3.55e-06	0.000553951	5.10051	0	1	0.46722	2.1891	3.09412	0.00636367	0.0135057	-3.85372	0	0	1.06376	3.4429	13.2215	2.82808e-10	3.70373e-09	13.331	1	0	-0.219205	2.8014	-2.09628	0.0529918	0.0807937	-6.33015	0	0	1	3	1	3
CBS	-0.172909	4.41198	-1.18878	0.262485	0.405282	-6.72233	0	0	-0.753765	4.12122	-6.85692	2.2124e-05	0.000148049	2.14504	0	1	-0.44669	4.37391	-2.48342	0.0365428	0.120615	-4.46093	0	0	-2.24603	3.47429	-10.587	4.48101e-09	5.0421e-08	10.6404	0	1	-2.41594	0.06438	-10.7773	6.11928e-09	5.25702e-08	10.1157	0	1	1.61175	2.07792	7.68715	1.19769e-06	4.5314e-06	4.51343	1	0	1	3	1	3
CDHR3	0.45214	1.75037	2.14142	0.0583947	0.137892	-5.38247	0	0	0.649589	1.84614	3.7273	0.00311248	0.00913353	-3.04424	1	0	0.22356	2.63475	1.15383	0.280313	0.459358	-6.33636	0	0	-0.717214	2.16465	-5.20606	6.31851e-05	0.000216007	0.770629	0	1	-0.691145	3.91632	-8.74066	1.22713e-07	7.49428e-07	6.983	0	1	-1.13903	3.69244	-14.6344	1.94712e-10	1.99697e-09	13.6883	0	1	1	3	1	3
CDYL2	-0.87348	7.30367	-7.08429	3.6947e-05	0.000681757	2.25268	0	1	-0.86711	7.30686	-13.7253	1.79998e-08	5.34888e-07	9.72027	0	1	#N/A	#N/A	#N/A	#N/A	#N/A	#N/A	0	0	1.23739	-1.97956	3.30383	0.00402644	0.00895138	-3.40596	1	0	-0.6749	5.70447	-15.8082	1.76222e-11	3.55512e-10	16.231	0	1	-0.177173	5.95343	-3.81515	0.00162378	0.0033545	-2.93724	0	0	1	3	1	3
CNTNAP2	0.209975	3.70361	1.18331	0.264546	0.407492	-6.72856	0	0	-1.81318	2.69137	-15.2723	5.608e-09	2.1985e-07	10.9558	0	1	0.0818859	-2.18253	0.305231	0.767611	0.862139	-6.97056	0	0	4.17601	-0.127259	18.7456	4.19191e-13	2.39513e-11	20.2255	1	0	-1.18928	1.48974	-7.81298	5.64017e-07	2.93449e-06	5.39297	0	1	-2.48316	0.842672	-13.049	1.00259e-09	8.13109e-09	11.9627	0	1	1	3	1	3
CPS1	-2.64979	3.43472	-15.0501	4.1793e-08	6.03299e-06	9.35756	0	1	-2.27487	3.6219	-22.075	9.34545e-11	9.36717e-09	15.2438	0	1	-0.373994	-1.88043	-1.16892	0.274508	0.454234	-6.31962	0	0	1.02492	-1.17522	3.74963	0.00150791	0.00370683	-2.43411	1	0	-1.8848	3.69707	-25.4302	8.52322e-15	7.31162e-13	24.1505	0	1	0.47929	4.87919	8.4752	3.50106e-07	1.49555e-06	5.80271	0	0	1	3	1	3
CTSC	-0.402035	5.60599	-2.05195	0.067807	0.153217	-5.52454	0	0	-0.712334	5.45073	-9.84435	6.15357e-07	8.1504e-06	5.96059	0	1	0.805529	6.46182	6.56305	0.000141029	0.00464027	1.31736	1	0	0.446123	6.28212	9.45761	2.47424e-08	2.16922e-07	8.86722	0	0	-0.832862	7.30727	-24.5709	1.49245e-14	1.14517e-12	23.574	0	1	-1.43773	7.00495	-34.5806	5.31565e-16	5.25897e-14	27.0465	0	1	1	3	1	3
EFEMP1	-2.87985	1.11939	-11.7266	4.29737e-07	2.86409e-05	6.95568	0	1	-3.02829	1.04376	-12.9039	3.51046e-08	8.84436e-07	9.01084	0	1	0.134969	6.91585	0.486796	0.63884	0.774272	-6.89228	0	0	-1.05345	6.32163	-21.779	3.28948e-14	3.37052e-12	22.8219	0	1	2.52864	-0.237792	10.4754	9.28424e-09	7.59793e-08	9.67986	1	0	#N/A	#N/A	#N/A	#N/A	#N/A	#N/A	0	0	1	3	1	3
EHF	-3.07159	7.15558	-11.1974	6.56947e-07	3.78463e-05	6.51225	0	1	-1.79429	7.79426	-27.3155	8.47084e-12	1.65342e-09	17.6991	0	1	#N/A	#N/A	#N/A	#N/A	#N/A	#N/A	0	0	1.89731	-1.6496	6.76017	2.7237e-06	1.3067e-05	3.9995	1	0	0.499503	5.17116	6.46088	6.37402e-06	2.64736e-05	2.87407	0	0	-1.17318	4.3349	-9.19229	1.21973e-07	5.78588e-07	6.90991	0	1	1	3	1	3
ENHO	-1.17661	4.26311	-5.17593	0.000440875	0.00406173	-0.377696	0	1	-0.735308	4.4835	-5.10303	0.000300148	0.00127887	-0.61158	0	1	-2.39692	2.84971	-6.13303	0.000228017	0.00611011	0.812999	0	1	0.0328445	4.06468	0.345465	0.733824	0.79928	-7.82546	0	0	0.846945	2.13942	6.79795	3.40265e-06	1.49485e-05	3.52472	1	0	-0.343873	1.54382	-2.07072	0.0556116	0.0843144	-6.37436	0	0	1	3	1	3
EPHA3	-3.45857	7.84253	-22.713	8.17382e-10	4.29256e-07	13.2098	0	1	-2.22978	8.45696	-26.3868	1.25244e-11	2.17046e-09	17.3033	0	1	#N/A	#N/A	#N/A	#N/A	#N/A	#N/A	0	0	#N/A	#N/A	#N/A	#N/A	#N/A	#N/A	0	0	-1.51934	-1.11902	-5.25421	6.8302e-05	0.000228288	0.427963	0	1	1.13214	0.205504	5.00139	0.000146799	0.000369308	-0.486449	1	0	1	3	1	3
FBLN1	-1.14801	4.19674	-6.08796	0.000126944	0.00163279	0.941477	0	1	0.618402	5.07967	5.87092	9.09496e-05	0.00047463	0.646812	1	0	-2.01904	8.2303	-7.2025	7.18e-05	0.00318358	2.02302	0	1	-2.42775	8.02592	-49.6312	2.0172e-20	6.91025e-17	36.6199	0	1	0.363499	6.06492	9.47216	3.96718e-08	2.73438e-07	8.16201	0	0	0.551646	6.15909	13.6372	5.3554e-10	4.73109e-09	12.6231	0	0	1	3	1	3
FBXL16	0.307692	5.70274	1.70159	0.120229	0.232744	-6.05454	0	0	-0.589118	5.2542	-5.03091	0.000337208	0.0014102	-0.733828	0	1	-3.58303	2.97441	-7.63839	4.65e-05	0.00246139	2.47563	0	1	-2.49249	3.51972	-22.6343	1.70333e-14	1.97727e-12	23.4894	0	1	-0.378472	5.07991	-7.85045	5.29191e-07	2.76371e-06	5.45934	0	0	0.95535	5.74691	20.8882	1.05388e-12	2.43506e-11	19.1711	1	0	1	3	1	3
FOXN3-AS1	-0.262361	1.18021	-1.01942	0.332466	0.479927	-6.90482	0	0	-1.0336	0.791146	-4.78076	0.000507804	0.00198885	-1.16292	0	1	0.13801	2.70885	0.793547	0.449274	0.62357	-6.685	0	0	-0.69438	2.29291	-4.78241	0.000156496	0.000485503	-0.152984	0	1	1.17114	1.93525	8.344	2.32482e-07	1.32979e-06	6.31649	1	0	-0.940436	0.879176	-4.49029	0.000407186	0.000945105	-1.53281	0	1	1	3	1	3
FZD8	0.902392	5.58838	6.18763	0.000111562	0.00149575	1.07861	1	0	0.579113	5.42654	5.68082	0.000121284	0.000603265	0.342749	0	0	-1.72852	-0.235887	-5.90086	0.000298387	0.00703463	0.5302	0	1	-0.844008	0.207489	-3.47245	0.00277978	0.006401	-3.04094	0	1	-0.761212	8.09914	-23.3313	3.46359e-14	2.17512e-12	22.7059	0	1	-0.532242	8.21374	-15.1548	1.1758e-10	1.2941e-09	14.2193	0	0	1	3	1	3
GALNT14	-1.94353	-1.36063	-5.55942	0.00025753	0.00274125	0.191243	0	1	-1.7514	-1.27644	-5.36159	0.000198931	0.00091601	-0.178982	0	1	-0.0437105	5.18743	-0.365461	0.723792	0.832885	-6.94844	0	0	0.886048	5.65233	12.4158	3.68816e-10	6.09886e-09	13.231	1	0	-2.20828	-1.52002	-7.81238	5.64592e-07	2.93663e-06	5.39191	0	1	-0.0791662	-0.456727	-0.313301	0.758262	0.805207	-8.33515	0	0	1	3	1	3
GPCPD1	0.0232315	4.58232	0.156743	0.878624	0.92442	-7.43366	0	0	-0.636567	4.25211	-6.23589	5.30776e-05	0.000305279	1.21672	0	1	0.583221	2.5735	3.2608	0.010763	0.0556892	-3.22314	0	0	0.79603	2.68024	6.44601	5.01309e-06	2.2453e-05	3.37052	1	0	-0.724279	4.26618	-11.3171	2.96849e-09	2.79054e-08	10.8723	0	1	-1.01776	4.11951	-13.1429	9.05618e-10	7.44578e-09	12.0699	0	1	1	3	1	3
GTF2I	0.351324	6.71067	1.67592	0.125256	0.23956	-6.0914	0	0	0.887374	6.97865	12.6074	4.50905e-08	1.08025e-06	8.74469	1	0	-0.680197	6.62427	-6.29432	0.000189914	0.00548069	1.00508	0	1	-0.66619	6.63126	-13.7204	7.39143e-11	1.60311e-09	14.896	0	1	-0.204429	6.55566	-4.71134	0.000210369	0.000628691	-0.722809	0	0	-0.740215	6.28787	-13.3352	7.36816e-10	6.2266e-09	12.2871	0	1	1	3	1	3
HES6	-0.0552296	4.02967	-0.27803	0.786757	0.859238	-7.40485	0	0	0.406888	4.26025	2.74234	0.0185081	0.0406775	-4.84442	0	0	-1.11569	3.41962	-6.35335	0.000177763	0.00527383	1.0745	0	1	-0.660534	3.64728	-4.64695	0.000209889	0.000632737	-0.45087	0	1	-0.818772	3.12127	-8.28846	2.54636e-07	1.44e-06	6.22159	0	1	0.725803	3.89359	9.23872	1.14154e-07	5.45253e-07	6.97953	1	0	1	3	1	3
HMGB3	-0.436432	7.13493	-3.16181	0.0103547	0.0391372	-3.66717	0	0	-0.700546	7.00287	-11.0193	1.89371e-07	3.28792e-06	7.21692	0	1	-1.0008	6.96178	-10.9231	2.96e-06	0.000536371	5.28191	0	1	-0.665606	7.12937	-13.1002	1.56127e-10	2.99219e-09	14.1218	0	1	0.140319	6.85312	3.65617	0.00200307	0.00483014	-2.99851	0	0	0.653885	7.11001	16.6237	3.06306e-11	4.08415e-10	15.6343	1	0	1	3	1	3
KALRN	-3.02386	2.01587	-13.7769	9.60197e-08	1.07256e-05	8.50759	0	1	-2.40504	2.32458	-14.5683	9.40257e-09	3.26502e-07	10.4088	0	1	0.093283	2.44411	0.369866	0.720626	0.830945	-6.94667	0	0	1.32124	3.0584	12.3296	4.12125e-10	6.69512e-09	13.1159	1	0	0.173459	2.56794	1.55445	0.138811	0.206078	-7.00304	0	0	-1.86636	1.54796	-12.2636	2.40624e-09	1.75371e-08	11.0407	0	1	1	3	1	3
KANK2	-0.684921	6.35309	-5.21539	0.000416745	0.00387628	-0.318196	0	1	0.484479	6.93776	6.93923	1.97757e-05	0.000135514	2.26424	0	0	-1.37047	5.90358	-6.96904	9.14e-05	0.00360605	1.77131	0	1	-0.641653	6.26799	-12.8261	2.19307e-10	3.97855e-09	13.7697	0	1	0.48734	7.27495	13.3127	2.54532e-10	3.36782e-09	13.4412	0	0	1.76229	7.91253	45.0731	9.38901e-18	1.95499e-15	31.128	1	0	1	3	1	3
KCNJ8	-1.5338	3.31396	-7.23878	3.08428e-05	0.000593898	2.44456	0	1	-1.37168	3.39456	-12.8396	3.70451e-08	9.22049e-07	8.95365	0	1	#N/A	#N/A	#N/A	#N/A	#N/A	#N/A	0	0	#N/A	#N/A	#N/A	#N/A	#N/A	#N/A	0	0	0.628491	1.17263	3.3448	0.00391435	0.00882941	-3.66388	1	0	-2.26753	-0.275824	-7.68367	1.20442e-06	4.55394e-06	4.50757	0	1	1	3	1	3
KLF9	-2.43037	5.29902	-18.3015	6.51001e-09	1.84273e-06	11.2184	0	1	-1.33665	5.84583	-18.3176	7.5205e-10	4.55728e-08	13.0718	0	1	-0.136952	3.83862	-0.370694	0.720032	0.830635	-6.94633	0	0	0.810516	4.31244	10.2028	7.89072e-09	8.15805e-08	10.0532	1	0	-1.37954	1.39824	-7.5751	8.48886e-07	4.24561e-06	4.96738	0	1	-0.246074	1.96484	-1.75672	0.0988574	0.141303	-6.8904	0	0	1	3	1	3
LINC00888	-0.068238	2.33177	-0.28352	0.782667	0.856619	-7.40318	0	0	-0.595632	2.06646	-3.95295	0.00208784	0.00651766	-2.63318	0	1	-0.505711	2.68354	-2.12227	0.0649361	0.175845	-5.02371	0	0	-0.760635	2.55629	-5.87506	1.57156e-05	6.20406e-05	2.19531	0	1	-0.986616	3.56197	-12.0925	1.09946e-09	1.18138e-08	11.9111	0	1	0.62105	4.36586	9.51726	7.70911e-08	3.83891e-07	7.39211	1	0	1	3	1	3
LINC01234	0.0930228	4.41888	0.533097	0.605823	0.727841	-7.29331	0	0	-1.19069	3.77665	-12.4103	5.34097e-08	1.23028e-06	8.56461	0	1	-0.00643876	-2.03158	-0.0233616	0.981907	0.993538	-7.02169	0	0	3.11576	-0.463259	12.7975	2.27283e-10	4.09892e-09	13.7327	1	0	-0.969914	-0.687257	-3.29589	0.00434744	0.00971963	-3.76747	0	1	-1.16933	-0.788054	-3.43007	0.00360804	0.00698478	-3.73764	0	1	1	3	1	3
MBNL1-AS1	-0.207937	2.88708	-1.00276	0.340049	0.48776	-6.92157	0	0	-1.08895	2.44555	-8.25981	3.6548e-06	3.39194e-05	4.06113	0	1	-2.49667	2.94883	-13.482	5.5e-07	0.000248229	6.9152	0	1	-3.49147	2.4515	-27.1194	7.60844e-16	1.81229e-13	26.614	0	1	-0.438239	4.59047	-7.26641	1.45923e-06	6.96451e-06	4.40396	0	0	0.629867	5.1246	10.7175	1.55626e-08	9.17617e-08	9.07527	1	0	1	3	1	3
MBNL3	-1.77018	3.16396	-8.79408	5.77334e-06	0.000179673	4.22268	0	1	-2.57189	2.76263	-15.3191	5.42286e-09	2.15786e-07	10.9913	0	1	0.398593	1.43705	1.64329	0.137113	0.286266	-5.72361	0	0	0.625387	1.55117	3.74764	0.00151453	0.0037221	-2.43847	1	0	0.198857	2.65546	1.39858	0.180223	0.25639	-7.21856	0	0	-4.52055	0.295694	-14.8496	1.57752e-10	1.6735e-09	13.9099	0	1	1	3	1	3
MECOM	-0.943692	3.18489	-5.75941	0.000196169	0.00225156	0.479707	0	1	0.349452	3.83083	3.35208	0.00610617	0.0161016	-3.73241	0	0	-1.27744	3.12623	-8.0815	3.05e-05	0.00191292	2.91377	0	1	-1.00028	3.26491	-9.86844	1.30776e-08	1.25315e-07	9.52887	0	1	1.0207	3.48246	11.4989	2.34065e-09	2.25343e-08	11.1208	1	0	-0.225829	2.85918	-2.10112	0.0525083	0.0801113	-6.32174	0	0	1	3	1	3
MET	-2.87048	7.43542	-15.2366	3.72028e-08	5.59261e-06	9.47567	0	1	-4.75391	6.49373	-66.6684	3.25166e-16	1.50739e-12	26.9123	0	1	1.3211	7.30001	11.6909	1.73e-06	0.000387473	5.81373	1	0	0.216463	6.74769	4.58301	0.000241207	0.000716202	-0.591802	0	0	-0.50815	8.98426	-12.1473	1.02693e-09	1.11277e-08	11.9824	0	0	-0.994188	8.74135	-21.4591	7.05302e-13	1.78893e-11	19.5915	0	1	1	3	1	3
MIDEAS	-2.30225	6.23852	-15.7009	2.80043e-08	4.82137e-06	9.76317	0	1	-1.81752	6.48088	-23.8623	3.8941e-11	5.01447e-09	16.1456	0	1	-0.184054	6.85701	-1.94251	0.0862441	0.211417	-5.29455	0	0	-0.0625377	6.91775	-1.22724	0.235837	0.319814	-7.12573	0	0	0.777099	7.07521	19.1826	8.16096e-13	2.98432e-11	19.4319	1	0	-0.773077	6.30023	-14.0135	3.62925e-10	3.39545e-09	13.0328	0	1	1	3	1	3
MMP14	-2.37211	3.08516	-9.63983	2.55389e-06	0.000100264	5.08497	0	1	-3.65293	2.44435	-25.9975	1.48139e-11	2.38865e-09	17.1328	0	1	-0.359343	5.42741	-3.35759	0.00927838	0.0509601	-3.07027	0	0	-2.87961	4.16728	-25.3953	2.36201e-15	4.46615e-13	25.4812	0	1	0.555422	6.75581	16.0504	1.3873e-11	2.91333e-10	16.4807	0	0	0.730967	6.84368	19.862	2.22757e-12	4.61391e-11	18.3868	1	0	1	3	1	3
MSX2	0.11819	-2.2827	0.39415	0.701896	0.800016	-7.3625	0	0	#N/A	#N/A	#N/A	#N/A	#N/A	#N/A	0	0	-3.51985	0.0816039	-15.2269	2.05e-07	0.000147329	7.83156	0	1	1.68494	2.68446	13.5137	9.45305e-11	1.97245e-09	14.6413	1	0	-0.75526	1.15865	-4.37953	0.000424301	0.0011878	-1.43623	0	1	-1.68176	0.695169	-8.65273	2.68173e-07	1.17155e-06	6.08251	0	1	1	3	1	3
MTARC1	-1.70666	5.96971	-8.95602	4.91509e-06	0.000162473	4.39305	0	1	-0.380828	6.63259	-5.97389	7.79835e-05	0.000416849	0.809451	0	0	-0.921257	4.37936	-5.66897	0.000393091	0.00842961	0.240153	0	1	-1.372	4.15402	-17.6115	1.19705e-12	5.53026e-11	19.1491	0	1	0.907142	5.99367	23.7463	2.60088e-14	1.73601e-12	23.0015	1	0	-0.304042	5.38818	-6.22946	1.44283e-05	4.41351e-05	1.91511	0	0	1	3	1	3
NDRG2	-0.166555	4.36141	-1.23056	0.247158	0.38914	-6.67406	0	0	-0.585525	4.15158	-5.94283	8.1674e-05	0.000433825	0.760546	0	1	-2.21793	4.86817	-10.6578	3.6e-06	0.000553951	5.08873	0	1	-1.29294	5.33067	-21.5343	3.98866e-14	3.93312e-12	22.6261	0	1	1.71448	3.11078	15.4103	2.62913e-11	4.9848e-10	15.8134	1	0	-0.188246	2.15932	-1.26854	0.223476	0.288645	-7.57268	0	0	1	3	1	3
NFATC4	-0.432249	3.45465	-1.17575	0.267419	0.410679	-6.73713	0	0	-1.6617	2.83929	-10.9989	1.931e-07	3.34328e-06	7.19614	0	1	-0.530888	4.23063	-2.83753	0.0208303	0.0843599	-3.89724	0	0	-0.999453	3.9964	-12.1388	5.28048e-10	8.24951e-09	12.8589	0	1	4.29656	2.99664	47.4173	2.95901e-19	1.4412e-16	34.4325	1	0	-2.26369	-0.283938	-10.6496	1.69732e-08	9.88418e-08	8.98396	0	1	1	3	1	3
OGDHL	-0.102799	5.10176	-0.573362	0.579295	0.707507	-7.26959	0	0	-1.12129	4.59232	-10.5797	2.90593e-07	4.55877e-06	6.76053	0	1	-0.518512	2.00826	-1.53237	0.162153	0.319833	-5.87366	0	0	1.16881	2.85226	8.55218	1.08123e-07	7.69778e-07	7.33763	1	0	-1.60861	2.94751	-16.3275	1.0592e-11	2.35662e-10	16.7622	0	1	-3.51093	1.9964	-23.8073	1.49318e-13	4.99784e-12	21.2139	0	1	1	3	1	3
OTUD7A	-1.3098	0.846391	-5.15681	0.000453101	0.00413163	-0.406606	0	1	-2.03739	0.479608	-8.50805	2.71986e-06	2.68288e-05	4.37602	0	1	-0.234437	-1.84377	-0.675361	0.517587	0.680798	-6.77548	0	0	3.23367	-0.103654	11.9473	6.79332e-10	1.02802e-08	12.5977	1	0	-0.373766	1.91539	-2.50316	0.0229998	0.0431381	-5.38074	0	0	-2.21438	0.99496	-10.9334	1.1843e-08	7.18157e-08	9.36276	0	1	1	3	1	3
PDZD8	-0.938709	6.00663	-6.05579	0.000132385	0.00168773	0.896926	0	1	-0.843029	6.05442	-10.275	3.94424e-07	5.74402e-06	6.43484	0	1	-0.110808	7.31786	-0.815729	0.437154	0.612479	-6.66661	0	0	1.15043	7.94846	24.5309	4.28573e-15	7.08149e-13	24.8826	1	0	-0.678605	6.66089	-14.6639	5.7096e-11	9.57197e-10	15.0034	0	1	0.0265275	7.01356	0.477856	0.639476	0.704509	-8.26659	0	0	1	3	1	3
PLEKHG4	0.246133	5.10333	0.774622	0.456813	0.600151	-7.12736	0	0	-0.70517	4.62745	-7.20109	1.39177e-05	0.000101966	2.63765	0	1	-0.834592	6.53191	-9.04371	1.29e-05	0.00117241	3.79539	0	1	-2.72735	5.58552	-43.8645	1.7585e-19	2.93205e-16	34.6684	0	1	0.307444	4.53664	5.21282	7.43332e-05	0.000246519	0.341147	0	0	1.32068	5.04333	21.8177	5.50837e-13	1.45699e-11	19.8501	1	0	1	3	1	3
PLIN4	-2.22075	3.16914	-8.73664	6.11592e-06	0.000186015	4.16163	0	1	0.282195	4.42021	2.6587	0.0215465	0.0460667	-4.99425	0	0	-3.48798	1.72197	-5.5802	0.000437664	0.00888024	0.127089	0	1	-2.84647	2.04286	-20.8629	6.84078e-14	5.80865e-12	22.0773	0	1	0.233187	5.03514	4.60653	0.000262295	0.000767896	-0.947535	0	0	0.965172	5.40122	16.7033	2.85646e-11	3.85378e-10	15.7078	1	0	1	3	1	3
RIMKLA	-1.00715	3.60374	-6.18446	0.00011202	0.00149833	1.07426	0	1	-0.589899	3.81192	-6.04492	7.01942e-05	0.00038339	0.920785	0	1	-1.26162	4.95527	-10.3863	4.41e-06	0.000617741	4.88567	0	1	-0.197177	5.48751	-3.05474	0.0069313	0.0145838	-3.93687	0	0	0.600377	6.18149	14.1884	9.52754e-11	1.48367e-09	14.4684	1	0	0.280925	6.02186	5.95493	2.38152e-05	6.966e-05	1.39427	0	0	1	3	1	3
SCAMP5	-0.462064	5.50332	-3.23992	0.00908102	0.0357788	-3.53329	0	0	0.635963	6.05222	8.69871	2.1771e-06	2.24153e-05	4.61328	1	0	-1.42354	4.51578	-6.03828	0.000254262	0.00651033	0.698488	0	1	-0.954732	4.7502	-11.7372	8.9903e-10	1.3064e-08	12.307	0	1	-0.13945	5.02808	-2.60774	0.0185643	0.0356577	-5.17731	0	0	-0.621059	4.78737	-9.65659	6.35447e-08	3.21167e-07	7.59527	0	1	1	3	1	3
SLC35F1	-0.695748	4.69074	-4.71119	0.000870015	0.00661	-1.09477	0	1	0.275828	5.17632	3.41206	0.0054789	0.0146916	-3.62225	0	0	-0.124956	-2.19859	-0.405392	0.695311	0.815588	-6.93165	0	0	3.32816	-0.464213	12.2659	4.4754e-10	7.15634e-09	13.0304	1	0	-2.3203	-0.969236	-9.12618	6.7154e-08	4.38054e-07	7.61229	0	1	-2.54408	-1.08191	-10.362	2.46315e-08	1.36641e-07	8.5921	0	1	1	3	1	3
SPRY2	1.19017	4.41801	8.74571	6.0604e-06	0.000185307	4.17129	1	0	0.352182	3.99846	3.81918	0.0026438	0.00795457	-2.87649	0	0	-0.68862	5.34959	-6.69184	0.000122655	0.00425366	1.46364	0	1	-1.02417	5.18182	-17.4922	1.34149e-12	6.04526e-11	19.0321	0	1	-0.248721	5.05994	-4.60902	0.000260921	0.000763999	-0.942191	0	0	-1.02483	4.67198	-15.2319	1.09258e-10	1.2137e-09	14.2965	0	1	1	3	1	3
ST3GAL6	-0.549372	1.7053	-2.41517	0.0367861	0.0979043	-4.93553	0	0	-1.27301	1.34132	-5.42528	0.000180023	0.000843826	-0.0737904	0	1	0.298477	1.69118	1.14781	0.282655	0.461677	-6.343	0	0	0.898362	1.9917	5.95438	1.33746e-05	5.36066e-05	2.36095	1	0	-1.00396	4.2119	-14.3369	8.10714e-11	1.2962e-09	14.6371	0	1	-0.787564	4.32017	-12.1501	2.74127e-09	1.96195e-08	10.9035	0	1	1	3	1	3
SYT17	-0.551973	3.79212	-3.09312	0.011626	0.0425162	-3.78496	0	0	-0.248907	3.94319	-2.36924	0.0363365	0.0711874	-5.50312	0	0	-1.13231	3.58533	-5.44669	0.000515438	0.00982124	-0.0451184	0	1	-1.32152	3.49079	-12.6	2.91548e-10	5.03036e-09	13.4747	0	1	-1.69747	3.26258	-18.2886	1.75057e-12	5.43166e-11	18.6381	0	1	0.786338	4.50454	13.6414	5.33193e-10	4.715e-09	12.6277	1	0	1	3	1	3
TLR6	2.66163	-0.399248	6.81466	5.09759e-05	0.00085108	1.91064	1	0	0.273722	-1.62211	0.959815	0.356943	0.464164	-7.50236	0	0	-0.00775263	4.41414	-0.041142	0.968143	0.985205	-7.02105	0	0	-0.638283	4.09893	-8.2174	1.91341e-07	1.27475e-06	6.74605	0	1	-1.3412	1.70367	-8.11917	3.36858e-07	1.84681e-06	5.92991	0	1	-1.24888	1.74976	-8.53907	3.1795e-07	1.37193e-06	5.90381	0	1	1	3	1	3
TRHDE	-0.901831	2.23096	-4.58062	0.00105899	0.00762706	-1.30153	0	1	0.053831	2.70749	0.369742	0.718311	0.791752	-7.90969	0	0	-2.90483	-1.02173	-10.9156	2.98e-06	0.000536371	5.27648	0	1	-2.89046	-1.01326	-10.8994	2.86044e-09	3.45381e-08	11.1062	0	1	0.776178	4.28432	11.3219	2.94995e-09	2.77456e-08	10.8788	1	0	-0.42036	3.6861	-5.31029	8.04026e-05	0.000213015	0.134195	0	0	1	3	1	3
WNT10B	0.185305	4.014	1.13051	0.285124	0.429666	-6.78757	0	0	1.00846	4.42506	10.2438	4.07116e-07	5.90239e-06	6.40107	1	0	-1.29236	2.9821	-5.8883	0.000302822	0.00709577	0.51468	0	1	-0.514608	3.3711	-5.12632	7.48427e-05	0.000251685	0.597859	0	0	-0.715459	2.694	-6.94114	2.6185e-06	1.17362e-05	3.79657	0	1	-3.03999	1.53173	-19.5894	2.73403e-12	5.47019e-11	18.172	0	1	1	3	1	3
ZNF280C	-0.692207	3.85271	-4.3761	0.00144782	0.00948833	-1.62983	0	1	-0.645409	3.87569	-5.61487	0.00013418	0.000657357	0.236102	0	1	0.109048	3.6391	0.646557	0.535167	0.695915	-6.79557	0	0	0.6072	3.8883	6.71103	2.99374e-06	1.41858e-05	3.90197	1	0	-1.05298	2.34972	-8.89175	9.66877e-08	6.07853e-07	7.23177	0	1	-0.379119	2.68663	-3.48989	0.0031869	0.00622875	-3.61382	0	0	1	3	1	3
ZNF860	-1.13291	2.29794	-5.76148	0.000195621	0.00225007	0.482676	0	1	-1.01501	2.35576	-7.17606	1.43875e-05	0.00010454	2.60235	0	1	0.231862	2.47051	1.25327	0.243838	0.420766	-6.2232	0	0	-0.819081	1.94536	-4.77469	0.000159131	0.000493009	-0.16994	0	1	0.5854	2.3461	4.6174	0.000256349	0.000752452	-0.924194	1	0	0.336897	2.22172	2.79433	0.0133706	0.0231688	-5.02684	0	0	1	3	1	3
ADAMTS10	#N/A	#N/A	#N/A	#N/A	#N/A	#N/A	0	0	#N/A	#N/A	#N/A	#N/A	#N/A	#N/A	0	0	-2.34546	0.17882	-7.45933	5.55e-05	0.00275814	2.29238	0	1	0.691339	1.69789	4.44085	0.000328966	0.000945995	-0.905739	1	0	-1.64109	1.07587	-9.23656	5.66888e-08	3.76701e-07	7.7892	0	1	-3.94703	-0.0772544	-17.7171	1.20426e-11	1.87031e-10	16.6156	0	1	1	3	1	3
ABCA8	0.395571	-2.28047	1.43924	0.181195	0.312097	-6.41549	0	0	0.792348	-2.13087	2.47154	0.0302326	0.0610279	-5.32525	0	0	-3.0782	-0.344698	-7.01912	8.68e-05	0.00349171	1.82586	0	1	0.294606	1.34245	1.71348	0.104116	0.159674	-6.45543	0	0	-1.35759	-0.0885697	-6.15254	1.14728e-05	4.53933e-05	2.26589	0	1	-0.885318	0.147005	-4.38316	0.000505966	0.00115301	-1.75455	0	1	0	3	1	3
ACKR3	-2.51639	-1.0741	-8.79825	5.74928e-06	0.000179221	4.2271	0	1	-1.56502	-0.606065	-4.3648	0.00102218	0.00357088	-1.89298	0	1	#N/A	#N/A	#N/A	#N/A	#N/A	#N/A	0	0	0.989341	-2.10379	3.22367	0.00479859	0.010505	-3.57802	0	0	-0.298281	0.784805	-1.58094	0.132634	0.198074	-6.96471	0	0	-1.16481	0.351122	-4.87037	0.000190163	0.000469235	-0.752588	0	1	0	3	1	3
AIFM3	1.37548	3.41574	3.71291	0.00415074	0.0201952	-2.72775	0	0	-1.26317	2.09514	-6.31293	4.74845e-05	0.000277937	1.3347	0	1	-0.175863	2.84981	-0.788541	0.45204	0.6262	-6.68909	0	0	-0.597237	2.63933	-4.87124	0.000129207	0.000408867	0.0417533	0	1	-0.889796	2.05987	-7.01445	2.29231e-06	1.04331e-05	3.9347	0	1	-0.303245	2.35308	-2.01591	0.0616313	0.0926098	-6.46809	0	0	0	3	1	3
DANCR	-0.708929	6.4542	-5.23863	0.000403201	0.00378323	-0.28326	0	1	-0.6049	6.50618	-8.02794	4.84521e-06	4.29058e-05	3.76074	0	1	0.761844	5.68877	2.96306	0.017097	0.0741692	-3.69676	0	0	0.13661	5.37618	2.27173	0.0358525	0.063028	-5.5	0	0	-0.181807	5.53564	-3.56257	0.00245059	0.00579104	-3.19946	0	0	-1.06316	5.09506	-18.9957	4.31118e-12	8.03332e-11	17.6942	0	1	0	3	1	3
EHD2	-0.0728746	1.09492	-0.288094	0.779265	0.854457	-7.40175	0	0	0.725947	1.49038	3.62545	0.00373309	0.0106578	-3.23065	0	0	-0.672967	7.66035	-5.63573	0.000409171	0.00856069	0.197951	0	1	-0.264505	7.86456	-4.89775	0.000122041	0.000388537	0.0997852	0	0	-4.1649	2.38618	-35.9517	2.89299e-17	7.63877e-15	29.9268	0	1	-4.0168	2.46029	-33.5302	8.49135e-16	7.52746e-14	26.5667	0	1	0	3	1	3
FAM78B	-1.70276	0.241848	-5.82881	0.000178719	0.00211866	0.578509	0	1	-2.16304	0.00774073	-6.02873	7.18934e-05	0.000390486	0.895475	0	1	#N/A	#N/A	#N/A	#N/A	#N/A	#N/A	0	0	#N/A	#N/A	#N/A	#N/A	#N/A	#N/A	0	0	-1.32792	-0.242099	-5.55922	3.68437e-05	0.000130351	1.06233	0	1	0.595458	0.718941	3.19317	0.00589436	0.0109617	-4.22477	0	0	0	3	1	3
GRIN1	0.62938	5.87146	2.93117	0.0152927	0.0517678	-4.06248	0	0	-0.585588	5.26384	-5.09087	0.000306082	0.00129878	-0.632143	0	1	-1.51269	1.14649	-5.86064	0.000312841	0.00728298	0.480442	0	1	-1.14921	1.32868	-6.11984	9.57839e-06	3.98709e-05	2.70408	0	1	0.00444365	-2.48716	0.014509	0.988596	0.991658	-8.19791	0	0	0.519127	-2.23549	1.72005	0.105484	0.149452	-6.94711	0	0	0	3	1	3
MAP2	-1.42486	5.926	-9.12789	4.15385e-06	0.000144087	4.57107	0	1	0.332705	6.80474	3.65722	0.0035269	0.0101457	-3.17245	0	0	0.94018	0.746528	2.52981	0.0339398	0.115202	-4.38749	0	0	0.0458709	0.3008	0.225147	0.824449	0.87038	-7.86151	0	0	-0.76044	1.39939	-3.91815	0.00113942	0.00289613	-2.43357	0	1	-3.22653	0.166162	-13.9477	3.88221e-10	3.58528e-09	12.9618	0	1	0	3	1	3
PLPP3	0.646191	3.96283	3.85818	0.00327965	0.0171036	-2.48342	0	0	0.129669	3.70393	1.30305	0.218107	0.312862	-7.12379	0	0	-1.5168	5.30088	-6.06998	0.00024513	0.00637657	0.73694	0	1	-0.673933	5.72231	-12.6817	2.629e-10	4.58351e-09	13.5818	0	1	0.280373	7.34743	7.42405	1.1048e-06	5.39773e-06	4.69327	0	0	-1.24569	6.58451	-30.4769	3.61061e-15	2.42154e-13	25.0776	0	1	0	3	1	3
RPRML	-1.66071	1.61624	-4.51397	0.00117185	0.00821475	-1.40792	0	1	0.518162	2.70411	2.66376	0.0213495	0.0457088	-4.98522	0	0	-0.0929123	-1.89275	-0.248518	0.809697	0.889049	-6.98783	0	0	0.684915	-1.49748	1.91488	0.0718431	0.115717	-6.13066	0	0	-1.68358	-1.28771	-6.19764	1.05194e-05	4.19445e-05	2.3556	0	1	-1.25971	-1.07707	-4.72272	0.000255151	0.000615519	-1.05434	0	1	0	3	1	3
VSTM5	-2.43393	-0.145642	-6.63213	6.37039e-05	0.000999555	1.6738	0	1	-1.81279	0.160877	-7.89418	5.71637e-06	4.89149e-05	3.58463	0	1	0.734424	-2.10341	2.30196	0.0487989	0.145788	-4.74611	0	0	#N/A	#N/A	#N/A	#N/A	#N/A	#N/A	0	0	-0.679721	4.8418	-11.6146	2.01524e-09	1.97941e-08	11.2773	0	1	0.0100098	5.18675	0.194112	0.84863	0.883102	-8.3672	0	0	0	3	1	3
ZC3H12C	-0.821087	4.04877	-4.7491	0.000822129	0.00634639	-1.03517	0	1	-0.510227	4.20385	-4.26037	0.00122275	0.00415797	-2.0792	0	0	0.737986	5.51902	3.09686	0.0138719	0.0652481	-3.48345	0	0	0.486666	5.39338	8.07929	2.43151e-07	1.57194e-06	6.4978	0	0	-0.841846	6.30831	-15.4305	2.57558e-11	4.89879e-10	15.8348	0	1	-0.838816	6.30993	-14.3903	2.48011e-10	2.45231e-09	13.4336	0	1	0	3	1	3
ZNF219	0.589786	5.1878	4.05793	0.00238255	0.0135982	-2.15074	0	0	0.282466	5.0339	2.72756	0.0190124	0.0415859	-4.87097	0	0	-1.87181	5.73913	-16.1196	1.29e-07	0.000134016	8.25035	0	1	-1.86928	5.74039	-23.5447	8.66861e-15	1.23966e-12	24.1725	0	1	-0.133162	4.89096	-2.5007	0.0231152	0.0433366	-5.38547	0	0	-0.679708	4.61777	-10.297	2.68234e-08	1.47475e-07	8.5024	0	1	0	3	1	3
ABI3BP	0.151512	-2.26723	0.570111	0.581413	0.708658	-7.27156	0	0	0.292704	-2.24101	0.897825	0.387736	0.495232	-7.56051	0	0	-0.78136	-0.204396	-1.34725	0.213082	0.384229	-6.11044	0	0	1.38219	0.87897	5.85878	1.62463e-05	6.39428e-05	2.16121	1	0	-1.3488	7.46764	-28.1018	1.66462e-15	2.14844e-13	25.8247	0	1	-1.07223	7.60604	-21.0849	9.16664e-13	2.18571e-11	19.3171	0	1	1	2	1	3
ADGRE2	#N/A	#N/A	#N/A	#N/A	#N/A	#N/A	0	0	0.129231	-2.32275	0.465707	0.650143	0.735951	-7.86682	0	0	-1.39171	-0.279375	-4.52106	0.00171679	0.0186755	-1.31109	0	0	1.4362	1.13588	7.77017	4.19487e-07	2.53837e-06	5.93308	1	0	-1.02842	1.42049	-5.20683	7.52501e-05	0.0002491	0.328572	0	1	-3.84774	0.0106781	-15.0851	1.2568e-10	1.37312e-09	14.1491	0	1	1	2	1	3
ALX4	0.287982	2.45719	1.60205	0.140794	0.260798	-6.19569	0	0	-0.268227	2.17741	-1.73354	0.109764	0.178853	-6.53446	0	0	-2.72689	2.96063	-4.19022	0.00272027	0.0244212	-1.79384	0	0	-0.750417	3.94893	-8.88597	6.20603e-08	4.73739e-07	7.91327	0	1	-1.65997	-0.434187	-5.5468	3.77727e-05	0.000133401	1.03671	0	1	1.11046	0.950363	5.9486	2.40951e-05	7.04096e-05	1.38214	1	0	1	2	1	3
ATP6V0E2-AS1	1.81359	2.90522	10.806	9.09457e-07	4.8348e-05	6.17149	1	0	-0.650532	1.67107	-4.12459	0.00154658	0.00507761	-2.32288	0	1	-0.587007	1.80098	-2.41617	0.0406775	0.129316	-4.56707	0	0	-0.652733	1.7685	-4.06442	0.00075238	0.00198839	-1.73895	0	1	-0.241703	2.72644	-2.37302	0.0299254	0.0543782	-5.62851	0	0	-0.203336	2.7456	-1.80141	0.0912804	0.131682	-6.82023	0	0	1	2	1	3
BCL7A	0.408965	6.06476	2.45956	0.0341146	0.0928088	-4.86165	0	0	0.883033	6.30169	13.0587	3.08638e-08	8.00431e-07	9.14766	1	0	-0.701468	4.76633	-4.40949	0.00200147	0.0204695	-1.47216	0	0	-0.702327	4.76592	-10.6848	3.88983e-09	4.45896e-08	10.7872	0	1	0.537452	5.68407	12.594	5.94126e-10	6.98595e-09	12.5548	0	0	-0.785442	5.02271	-14.6458	1.9254e-10	1.97923e-09	13.7001	0	1	1	2	1	3
BNIP3	-0.665524	5.02803	-4.23867	0.00179234	0.0110134	-1.85338	0	0	0.170669	5.44596	2.28482	0.0422545	0.0810515	-5.64795	0	0	0.413979	7.41418	2.01108	0.0774221	0.197557	-5.1922	0	0	0.897252	7.6558	21.0101	6.0695e-14	5.30099e-12	22.1991	1	0	-0.841377	6.67084	-21.2301	1.59673e-13	7.46595e-12	21.1252	0	1	-1.08929	6.547	-24.3402	1.0713e-13	3.85993e-12	21.5601	0	1	1	2	1	3
CACHD1	-1.5097	-0.081777	-5.60101	0.000243249	0.00263405	0.251692	0	1	-1.46081	-0.0626871	-5.31652	0.000213572	0.000969702	-0.253748	0	1	-0.762097	4.76816	-4.45029	0.00189188	0.0198334	-1.41306	0	0	-0.106937	5.09577	-1.69233	0.108144	0.164919	-6.48807	0	0	0.868428	3.46319	9.48867	3.87006e-08	2.67447e-07	8.1879	1	0	-0.400403	2.82877	-3.37934	0.00400839	0.00769822	-3.84242	0	0	1	2	1	3
CDK14	-0.396468	5.44248	-1.63624	0.133399	0.250688	-6.14775	0	0	1.01197	6.14657	14.6753	8.67953e-09	3.05397e-07	10.4935	1	0	-0.699486	4.58103	-3.21896	0.01148	0.0577576	-3.28943	0	0	-0.141923	4.85985	-1.98044	0.0634455	0.103796	-6.01979	0	0	-2.05163	6.34067	-49.4285	1.48491e-19	8.33174e-17	35.0936	0	1	-2.46059	6.1363	-50.3019	1.75557e-18	6.04557e-16	32.7876	0	1	1	2	1	3
COL9A2	-7.79116	5.94727	-22.3381	9.59743e-10	4.82699e-07	13.0596	0	1	-9.19804	5.24386	-81.7899	3.13127e-17	2.90316e-13	28.559	0	1	-1.01127	1.57601	-3.27758	0.0104888	0.0548076	-3.1966	0	0	0.133988	2.14903	0.888335	0.386296	0.47992	-7.48093	0	0	0.443561	1.18533	2.3582	0.0308281	0.0558658	-5.65632	0	0	1.05908	1.49268	5.19346	0.000100823	0.000261808	-0.0993685	1	0	1	2	1	3
CRISPLD2	-1.21705	2.03689	-6.35164	9.04575e-05	0.0012773	1.3013	0	1	0.521413	2.90481	4.63937	0.00064246	0.00243076	-1.40886	0	0	-0.709894	2.82536	-1.42565	0.190023	0.356808	-6.01241	0	0	0.00143713	3.1812	0.0142899	0.988759	0.998367	-7.88811	0	0	1.20823	0.986764	6.41286	6.97912e-06	2.88003e-05	2.78016	1	0	-1.17563	-0.205837	-4.35238	0.000538643	0.00121987	-1.81836	0	1	1	2	1	3
CRPPA	-1.04875	1.08746	-4.29701	0.00163655	0.010351	-1.7582	0	0	-1.88728	0.665418	-9.3873	1.00396e-06	1.22155e-05	5.4386	0	1	-0.196813	1.32012	-0.691253	0.508041	0.672579	-6.76406	0	0	-1.41887	0.709725	-7.46389	7.29093e-07	4.14774e-06	5.36109	0	1	1.18222	-0.564016	4.25377	0.000554766	0.00151842	-1.70782	1	0	0.581553	-0.866624	1.78662	0.0937292	0.134784	-6.84358	0	0	1	2	1	3
CTDSPL	-0.168126	7.31061	-0.716067	0.490632	0.630932	-7.17271	0	0	0.0396866	7.41451	0.66683	0.518069	0.620218	-7.74661	0	0	-0.796697	5.60984	-3.49829	0.00749236	0.044628	-2.84935	0	0	-0.770404	5.62299	-13.7962	6.75923e-11	1.48291e-09	14.9885	0	1	-1.01552	2.67467	-8.41329	2.07638e-07	1.20574e-06	6.43434	0	1	2.3846	4.37473	29.3233	6.47324e-15	3.8768e-13	24.4746	1	0	1	2	1	3
DUSP13	0.455139	-2.14662	1.33486	0.212051	0.349004	-6.54832	0	0	#N/A	#N/A	#N/A	#N/A	#N/A	#N/A	0	0	-1.33481	-0.279427	-2.34704	0.0454162	0.138955	-4.67564	0	0	-1.03994	-0.130668	-3.91597	0.00104413	0.00266126	-2.06726	0	1	-1.03144	-1.1025	-3.72978	0.00170931	0.00418521	-2.8401	0	1	0.996099	-0.0901871	4.02628	0.00105019	0.00224949	-2.4969	1	0	1	2	1	3
EDARADD	-0.907105	3.89809	-4.7018	0.000882325	0.00666843	-1.10956	0	1	-1.89997	3.40129	-17.9689	9.31114e-10	5.51618e-08	12.8478	0	1	-0.733232	-0.688705	-2.17781	0.0594568	0.166281	-4.93854	0	0	0.32402	-0.157833	1.2051	0.244058	0.328946	-7.15194	0	0	1.23497	-1.24032	3.54791	0.00252915	0.00595553	-3.23086	1	0	0.316994	-1.70309	1.02856	0.319599	0.394015	-7.84269	0	0	1	2	1	3
GPAT3	2.69407	1.81152	12.3249	2.71267e-07	2.10355e-05	7.43456	1	0	0.435879	0.676221	2.26026	0.0441435	0.0841181	-5.68973	0	0	-0.743082	5.46379	-5.28452	0.000630803	0.0108347	-0.257786	0	0	-1.49327	5.0887	-22.7598	1.54961e-14	1.84554e-12	23.5852	0	1	0.0132767	4.49451	0.19477	0.847921	0.886842	-8.17796	0	0	-0.929191	4.02335	-12.5543	1.73103e-09	1.30681e-08	11.3876	0	1	1	2	1	3
GPRC5B	-1.03448	0.0942495	-3.03993	0.0127193	0.0452493	-3.87616	0	0	-1.28014	-0.0343478	-4.48423	0.000834213	0.00301831	-1.68139	0	1	-0.135629	5.7119	-0.671418	0.519973	0.682835	-6.77828	0	0	0.77484	6.16714	13.3185	1.19597e-10	2.38426e-09	14.3978	1	0	0.0971774	5.07174	1.82745	0.085546	0.135747	-6.58596	0	0	-0.924467	4.561	-15.8788	5.97552e-11	7.304e-10	14.9315	0	1	1	2	1	3
HCP5	-1.55744	-0.128322	-4.49871	0.00119945	0.00834543	-1.43238	0	1	-1.93253	-0.321325	-7.93545	5.43095e-06	4.68619e-05	3.63918	0	1	-1.46389	3.5283	-3.88765	0.00420213	0.0322247	-2.24835	0	0	-0.363803	4.07841	-4.42541	0.000340271	0.000974662	-0.93988	0	0	0.688631	1.61049	4.6126	0.000258956	0.000759235	-0.934495	1	0	0.383085	1.45741	2.32015	0.034462	0.0548202	-5.93085	0	0	1	2	1	3
HDAC11	-0.869585	2.49844	-4.69409	0.000892569	0.00672689	-1.12171	0	1	-0.846854	2.50873	-5.9285	8.3439e-05	0.000441362	0.737937	0	1	-0.796951	4.14387	-3.56783	0.00674722	0.0421531	-2.74084	0	0	-0.189371	4.44771	-2.62528	0.0173422	0.0330879	-4.81893	0	0	-0.0566812	5.57582	-1.29577	0.212667	0.295498	-7.35085	0	0	0.616726	5.91262	14.3354	2.62025e-10	2.5696e-09	13.3757	1	0	1	2	1	3
HHLA3	-0.332913	3.44981	-1.71214	0.118218	0.229941	-6.03932	0	0	-0.634788	3.29821	-4.47824	0.000842719	0.00304374	-1.69196	0	1	-0.893495	3.2151	-3.75669	0.00509274	0.0357908	-2.44862	0	0	-0.74083	3.29154	-7.21211	1.15937e-06	6.22121e-06	4.88151	0	1	0.195316	2.34594	1.51146	0.149352	0.219211	-7.06423	0	0	1.33758	2.91697	10.5645	1.8934e-08	1.0881e-07	8.86891	1	0	1	2	1	3
HSPG2	-1.02232	1.00143	-3.27482	0.00856494	0.0342489	-3.47349	0	0	-0.834554	1.09235	-4.63256	0.000649832	0.00245314	-1.42078	0	1	-0.0920364	7.32561	-0.410292	0.691849	0.813229	-6.92948	0	0	-0.0858871	7.32866	-1.46479	0.160548	0.231131	-6.81997	0	0	0.907261	11.2891	14.7016	5.48573e-11	9.26588e-10	15.0452	1	0	-0.599065	10.5361	-6.03635	2.05041e-05	6.06688e-05	1.54975	0	1	1	2	1	3
IFI6	0.180143	0.18558	0.760804	0.464655	0.607667	-7.13835	0	0	-1.23207	-0.528503	-4.62107	0.000662452	0.00248762	-1.44086	0	1	-0.864911	4.65965	-3.63415	0.00610922	0.0397298	-2.63778	0	0	-0.264314	4.95998	-3.59827	0.00210638	0.00498621	-2.76633	0	0	-1.39894	4.79387	-9.80377	2.42574e-08	1.7749e-07	8.67597	0	1	2.15272	6.5698	13.8909	4.11565e-10	3.76399e-09	12.9003	1	0	1	2	1	3
IFITM10	0.22717	-2.22821	0.733424	0.480447	0.621755	-7.1596	0	0	#N/A	#N/A	#N/A	#N/A	#N/A	#N/A	0	0	-2.19745	1.44563	-5.22853	0.000676936	0.0112952	-0.332106	0	0	-0.772067	2.1586	-5.50284	3.3858e-05	0.000123752	1.40842	0	1	-1.35472	-0.846975	-4.87048	0.000150787	0.000465986	-0.382967	0	1	0.966513	0.312608	4.45771	0.000434942	0.00100316	-1.60017	1	0	1	2	1	3
ITGB8	-1.0058	2.69876	-3.64338	0.00465015	0.0219755	-2.84531	0	0	-1.46858	2.46647	-7.88336	5.79387e-06	4.9373e-05	3.57029	0	1	-0.46475	-0.448938	-1.00538	0.342771	0.523876	-6.49239	0	0	2.79416	1.18258	13.8548	6.30899e-11	1.40089e-09	15.0599	1	0	-0.0879731	3.75357	-0.996648	0.33315	0.426017	-7.68709	0	0	-0.721589	3.4368	-7.04756	3.44571e-06	1.19255e-05	3.40814	0	1	1	2	1	3
KCNB1	-0.915257	3.06099	-5.6692	0.00022164	0.00246696	0.350286	0	1	-0.499885	3.26797	-4.41026	0.000945883	0.00334787	-1.81226	0	0	-0.659878	-1.54536	-1.5458	0.158915	0.315456	-5.85579	0	0	2.6745	0.126045	10.5346	4.83651e-09	5.36964e-08	10.5612	1	0	-1.87775	2.38702	-13.7523	1.54387e-10	2.20723e-09	13.9639	0	1	0.218983	3.4354	2.1471	0.0481174	0.0740685	-6.24138	0	0	1	2	1	3
KCNH2	0.406672	4.79751	1.95833	0.0791909	0.171819	-5.67058	0	0	-0.496725	4.3455	-4.84048	0.000460161	0.00183303	-1.05978	0	0	-1.475	0.724211	-3.26998	0.0106122	0.055243	-3.20863	0	0	1.39429	2.15947	10.2709	7.12949e-09	7.46785e-08	10.1585	1	0	-2.32521	2.01915	-12.9332	3.96288e-10	4.93436e-09	12.9783	0	1	-0.756936	2.80329	-6.08205	1.88591e-05	5.61821e-05	1.63665	0	1	1	2	1	3
KIAA0040	-0.628503	5.31829	-3.12351	0.0110448	0.0410511	-3.73284	0	0	-0.785776	5.23953	-10.4176	3.41566e-07	5.11282e-06	6.58824	0	1	-1.96858	1.89379	-6.33732	0.000180976	0.0053339	1.05569	0	1	1.20915	3.48287	11.9701	6.59203e-10	1.00336e-08	12.6288	1	0	-0.0940295	4.58164	-1.7051	0.106694	0.164338	-6.77876	0	0	-0.0694129	4.59402	-0.974049	0.345109	0.420714	-7.89722	0	0	1	2	1	3
KLHL13	0.0944668	2.60711	0.506647	0.623586	0.739944	-7.308	0	0	0.782302	2.94962	6.63909	2.98985e-05	0.000189283	1.8253	1	0	-0.678202	3.88146	-3.16093	0.0125582	0.0611354	-3.38155	0	0	-0.00928626	4.21599	-0.122202	0.904118	0.932978	-7.88034	0	0	-1.03006	4.31708	-16.1766	1.2262e-11	2.6622e-10	16.6095	0	1	-0.61233	4.52602	-9.89659	4.57709e-08	2.38469e-07	7.94028	0	1	1	2	1	3
LINC00324	-0.240108	3.00374	-1.40153	0.19187	0.325554	-6.46425	0	0	-0.605892	2.81991	-4.39706	0.000967406	0.00341103	-1.83568	0	1	-1.50109	0.102932	-4.53378	0.00168722	0.0184846	-1.29284	0	0	-0.936479	0.386188	-4.44636	0.000325025	0.000935836	-0.893559	0	1	1.21127	-1.20116	3.93775	0.00109237	0.0027864	-2.3912	1	0	0.0941731	-1.76325	0.316936	0.755555	0.803047	-8.33394	0	0	1	2	1	3
LINC00659	-0.439875	-0.870451	-1.56146	0.150043	0.272576	-6.25183	0	0	-0.730074	-1.02911	-2.98571	0.0118814	0.0280981	-4.40359	0	0	0.474996	-1.92996	1.47104	0.177691	0.340235	-5.95411	0	0	1.08305	-1.61772	3.38293	0.00338476	0.00763873	-3.2352	1	0	-1.71848	1.2765	-9.07375	7.28171e-08	4.70807e-07	7.52776	0	1	-2.03601	1.11762	-10.6628	1.66878e-08	9.73385e-08	9.00181	0	1	1	2	1	3
LMX1B	2.15574	-0.831292	7.71262	1.80268e-05	0.00040424	3.01505	1	0	0.0698609	-1.90708	0.237486	0.816468	0.867992	-7.95293	0	0	-0.843213	3.42792	-2.82775	0.0211542	0.0852484	-3.91285	0	0	0.421254	4.06025	4.81038	0.000147322	0.000459374	-0.0916142	0	0	-1.757	-1.14295	-6.38752	7.32222e-06	3.01123e-05	2.73047	0	1	-2.36559	-1.44839	-8.24288	4.99112e-07	2.05684e-06	5.43073	0	1	1	2	1	3
LRP4	3.44116	0.785077	4.98372	0.000581798	0.00494028	-0.670641	1	0	-0.974813	-1.4398	-2.8591	0.014964	0.034038	-4.6337	0	0	-2.33486	3.63581	-6.71192	0.000120036	0.00420219	1.48625	0	1	-0.466495	4.57003	-6.92502	1.98819e-06	9.88757e-06	4.32437	0	0	-3.61737	-0.480221	-13.6745	1.68499e-10	2.38408e-09	13.8724	0	1	-0.087724	1.28431	-0.543182	0.594793	0.663818	-8.23168	0	0	1	2	1	3
LRRTM4	-1.03069	0.0979959	-4.22278	0.00183742	0.0112304	-1.87937	0	0	1.14695	1.18126	6.95951	1.92389e-05	0.000132695	2.29348	1	0	#N/A	#N/A	#N/A	#N/A	#N/A	#N/A	0	0	#N/A	#N/A	#N/A	#N/A	#N/A	#N/A	0	0	-1.92949	-1.38062	-7.15153	1.791e-06	8.37214e-06	4.19105	0	1	-1.72187	-1.27808	-6.4926	9.01211e-06	2.8746e-05	2.40506	0	1	1	2	1	3
LYPD1	-2.14145	-0.791382	-6.03308	0.000136378	0.0017211	0.865387	0	1	-2.66694	-1.06123	-10.232	4.12041e-07	5.95517e-06	6.38825	0	1	-0.365914	-2.31858	-1.18329	0.269071	0.449763	-6.30353	0	0	0.205599	-2.02502	0.58137	0.568336	0.655546	-7.71159	0	0	2.50799	2.18064	18.9966	9.53957e-13	3.43253e-11	19.2696	1	0	-0.734207	0.559123	-3.19955	0.00581711	0.0108304	-4.21174	0	0	1	2	1	3
MIR762HG	-0.108056	2.47351	-0.560324	0.587816	0.713285	-7.27745	0	0	-0.848246	2.10197	-4.97113	0.000371568	0.00153133	-0.835641	0	1	-0.59524	1.37593	-2.80571	0.0219036	0.0871916	-3.94805	0	0	-0.931493	1.20833	-4.88579	0.000125223	0.000397561	0.0736116	0	1	0.989532	1.46502	6.53325	5.5631e-06	2.34583e-05	3.01503	1	0	0.459616	1.19966	2.66694	0.0173075	0.0292825	-5.27612	0	0	1	2	1	3
MIR924HG	-0.626881	3.03739	-3.06569	0.0121771	0.0439409	-3.83198	0	0	-0.755941	2.97206	-5.27074	0.000229616	0.00102845	-0.329976	0	1	-0.0851887	2.2786	-0.470313	0.650092	0.782296	-6.90081	0	0	-0.592712	2.02516	-3.92894	0.00101464	0.0025933	-2.0386	0	1	-0.295875	1.13077	-1.55819	0.137925	0.204885	-6.99766	0	0	0.686637	1.62172	4.66097	0.00028873	0.000689096	-1.18106	1	0	1	2	1	3
MME	4.79981	2.67445	24.5396	3.87131e-10	3.12874e-07	13.8989	1	0	0.497036	0.516022	2.35947	0.0369786	0.0722086	-5.51998	0	0	-0.784743	1.94082	-2.63299	0.0288015	0.103858	-4.22356	0	0	0.258106	2.46256	1.94103	0.0683817	0.110814	-6.08673	0	0	-1.05665	1.76605	-6.79739	3.40615e-06	1.49566e-05	3.52365	0	1	-1.41105	1.58876	-8.56305	3.06694e-07	1.3272e-06	5.94163	0	1	1	2	1	3
MPP5	-0.592141	5.29507	-2.679	0.0234824	0.0710073	-4.49238	0	0	0.0721629	5.62709	0.815045	0.431644	0.53957	-7.63285	0	0	-0.46069	7.32828	-2.66619	0.0273215	0.100121	-4.17067	0	0	-0.906335	7.10544	-15.9959	5.95574e-12	2.02661e-10	17.4979	0	1	0.590059	6.67794	13.9154	1.28705e-10	1.90354e-09	14.1541	1	0	-0.698658	6.03369	-12.9457	1.12205e-09	8.91811e-09	11.8442	0	1	1	2	1	3
MTMR9LP	0.146327	0.291249	0.354525	0.730443	0.821348	-7.37856	0	0	1.47429	0.947711	6.64449	2.96741e-05	0.000188054	1.8333	1	0	-0.914587	1.6463	-3.31686	0.00987517	0.0530846	-3.13453	0	0	-1.10525	1.55136	-6.43815	5.09111e-06	2.27691e-05	3.3546	0	1	0.275669	4.44188	3.67005	0.00194409	0.00470243	-2.96868	0	0	-0.665595	3.97131	-7.44171	1.78521e-06	6.51474e-06	4.09565	0	1	1	2	1	3
NDRG1	-0.571716	4.09003	-3.65638	0.00455228	0.0216273	-2.82331	0	0	1.65296	5.202	17.3916	1.33768e-09	7.1483e-08	12.4672	1	0	-0.67432	7.11884	-2.00429	0.0782555	0.198925	-5.20239	0	0	0.510441	7.71121	5.84179	1.68197e-05	6.58884e-05	2.12561	0	0	-0.901738	8.1771	-26.5759	4.15035e-15	4.11711e-13	24.8894	0	1	-1.69012	7.78302	-44.713	1.06121e-17	2.15944e-15	31.0059	0	1	1	2	1	3
NNT-AS1	0.0332652	4.11626	0.168428	0.869666	0.919125	-7.43158	0	0	-1.6319	3.28322	-11.6591	1.04107e-07	2.06025e-06	7.85425	0	1	-0.675885	4.77468	-4.49367	0.00178239	0.0191229	-1.35047	0	0	-1.06933	4.57799	-14.2284	4.09043e-11	9.76856e-10	15.5081	0	1	0.514167	2.36433	3.58543	0.00233284	0.00553831	-3.15044	0	0	1.98077	3.09751	19.2765	3.47002e-12	6.68866e-11	17.9219	1	0	1	2	1	3
NOS1AP	-1.39241	1.43026	-6.6615	6.14426e-05	0.000974668	1.7122	0	1	-0.85244	1.69833	-4.55034	0.000746052	0.00275195	-1.56492	0	1	-0.656885	1.39752	-1.90946	0.0908327	0.218969	-5.34342	0	0	-0.280314	1.58631	-1.76138	0.0954703	0.147865	-6.38045	0	0	1.15353	2.14543	9.09696	7.02503e-08	4.55688e-07	7.56523	1	0	-0.0535409	1.54166	-0.365508	0.719712	0.775398	-8.31643	0	0	1	2	1	3
NR3C2	-0.411612	4.5229	-1.55918	0.150578	0.27337	-6.25496	0	0	0.484462	4.97066	5.55588	0.000146948	0.00071065	0.140209	0	0	-1.07188	-0.302723	-2.36293	0.0442803	0.136702	-4.65073	0	0	0.906844	0.688136	4.36383	0.000389406	0.001102	-1.07608	1	0	-0.620287	4.16418	-10.0494	1.698e-08	1.29789e-07	9.04875	0	1	-1.37635	3.78622	-18.6331	5.73111e-12	1.00812e-10	17.3954	0	1	1	2	1	3
NUPR1	0.390544	7.4992	2.70119	0.0226116	0.0690888	-4.45473	0	0	-0.169431	7.2192	-2.12978	0.0556031	0.101922	-5.90862	0	0	-2.05215	1.91722	-3.43801	0.00820866	0.0470125	-2.94379	0	0	-2.89704	1.49498	-15.6928	8.17647e-12	2.62635e-10	17.1711	0	1	-0.81725	5.52533	-13.863	1.36429e-10	2.00129e-09	14.0931	0	1	0.661788	6.26495	13.2767	7.84353e-10	6.55715e-09	12.2212	1	0	1	2	1	3
PAXIP1-AS2	0.919104	2.17149	4.76357	0.000804599	0.00623157	-1.01247	1	0	-0.199154	1.60978	-1.09541	0.295804	0.400957	-7.36387	0	0	-1.20851	2.13506	-3.43941	0.00819123	0.0469877	-2.9416	0	0	-0.58413	2.44749	-4.66913	0.000200019	0.000606873	-0.402031	0	0	-1.40466	3.14199	-14.3356	8.11871e-11	1.2969e-09	14.6356	0	1	-1.11115	3.28879	-10.7909	1.41759e-08	8.43912e-08	9.1735	0	1	1	2	1	3
PDGFRB	0.570966	-1.1568	1.92984	0.0829979	0.178066	-5.71444	0	0	2.74838	-0.0920551	11.0148	1.90182e-07	3.29891e-06	7.21237	1	0	-1.45893	-0.728238	-4.20709	0.00265614	0.0240783	-1.76885	0	0	-0.352221	-0.173102	-1.4228	0.172213	0.244944	-6.87718	0	0	-1.92605	-0.501632	-7.23959	1.53047e-06	7.26396e-06	4.35441	0	1	-2.59962	-0.839045	-11.0198	1.06301e-08	6.54585e-08	9.47649	0	1	1	2	1	3
PHF21A	0.228634	5.6774	1.75705	0.109989	0.218349	-5.97391	0	0	0.604115	5.865	7.36696	1.11898e-05	8.4899e-05	2.86967	1	0	-0.803884	6.20857	-4.06638	0.00324505	0.0271667	-1.97842	0	0	-0.677632	6.27169	-12.5921	2.94483e-10	5.06001e-09	13.4643	0	1	-0.828038	5.36248	-17.4825	3.58856e-12	9.6209e-11	17.8906	0	1	0.0492905	5.80125	1.03186	0.318096	0.392378	-7.8393	0	0	1	2	1	3
PNCK	-0.164551	4.16201	-0.475927	0.64454	0.757669	-7.32418	0	0	-0.643614	3.92207	-5.06962	0.000316749	0.00133511	-0.668119	0	1	-0.684275	-1.13387	-2.08722	0.0686444	0.18269	-5.07713	0	0	0.912344	-0.332526	3.77668	0.00142043	0.003512	-2.37456	1	0	-0.0309837	1.59267	-0.203419	0.841264	0.881743	-8.17614	0	0	-0.643528	1.28618	-3.95355	0.00121998	0.00257986	-2.64857	0	1	1	2	1	3
PNPLA2	0.255104	6.46572	1.22191	0.250268	0.392538	-6.68415	0	0	-0.480977	6.09762	-4.74599	0.000537909	0.00208468	-1.22319	0	0	-0.631112	7.0031	-3.79869	0.00478702	0.034674	-2.38417	0	0	-0.929133	6.85408	-13.038	1.68548e-10	3.1706e-09	14.0425	0	1	-0.677411	7.00408	-16.0135	1.43849e-11	2.9963e-10	16.4428	0	1	0.818437	7.75212	22.4257	3.65396e-13	1.03367e-11	20.2793	1	0	1	2	1	3
PRELID3A	-0.374692	2.07811	-1.58285	0.145105	0.266312	-6.22236	0	0	-0.773332	1.87704	-4.11401	0.00157533	0.00514977	-2.34195	0	1	-0.825326	2.63312	-4.35858	0.00214791	0.0213132	-1.54624	0	0	-1.06569	2.51312	-8.00954	2.7469e-07	1.75079e-06	6.37147	0	1	0.0206613	2.24756	0.155362	0.878397	0.910549	-8.18525	0	0	1.31781	2.89604	13.4324	6.6446e-10	5.71219e-09	12.3959	1	0	1	2	1	3
RAMP1	0.397569	6.93333	2.13359	0.0591658	0.139119	-5.395	0	0	1.12461	7.29681	9.3355	1.06249e-06	1.28016e-05	5.37818	1	0	-0.919998	2.97688	-3.87334	0.0042908	0.0326199	-2.27012	0	0	-2.59953	2.13725	-17.1811	1.81136e-12	7.78038e-11	18.7234	0	1	-1.32512	6.7504	-31.129	3.105e-16	5.30954e-14	27.5347	0	1	-0.303506	7.26132	-7.68024	1.21108e-06	4.57722e-06	4.50179	0	0	1	2	1	3
SCN5A	-1.9475	-0.574113	-5.83991	0.000176088	0.00209862	0.594239	0	1	-2.92373	-1.06898	-9.55163	8.40142e-07	1.05262e-05	5.62856	0	1	-0.611444	0.311967	-1.81989	0.104462	0.239974	-5.47417	0	0	1.5479	1.39277	8.78307	7.35376e-08	5.49838e-07	7.7373	1	0	#N/A	#N/A	#N/A	#N/A	#N/A	#N/A	0	0	#N/A	#N/A	#N/A	#N/A	#N/A	#N/A	0	0	1	2	1	3
SDK1	0.398762	3.01605	2.14152	0.0583842	0.137886	-5.3823	0	0	-0.63071	2.50014	-4.95031	0.000384392	0.0015752	-0.871227	0	1	-1.11322	4.62967	-3.74678	0.00516783	0.0360643	-2.46385	0	0	-0.0763999	5.1481	-1.21185	0.241529	0.326231	-7.14399	0	0	0.841861	1.37146	5.18427	7.88097e-05	0.000259543	0.281173	1	0	-0.764436	0.567895	-3.83906	0.00154544	0.00320712	-2.88738	0	1	1	2	1	3
SFMBT2	-0.144273	4.15458	-0.906312	0.386474	0.534299	-7.01404	0	0	0.0775419	4.26508	0.915091	0.378979	0.48673	-7.54465	0	0	-0.607377	5.52933	-5.25546	0.000654304	0.0110898	-0.2963	0	0	-0.60275	5.53164	-10.106	9.12263e-09	9.23389e-08	9.90262	0	1	-1.15913	-0.572858	-4.59361	0.000269542	0.000787412	-0.975273	0	1	1.8119	0.911755	10.4474	2.20332e-08	1.23994e-07	8.70939	1	0	1	2	1	3
SH3PXD2B	-1.05847	4.05109	-5.1482	0.000458724	0.00416469	-0.419638	0	1	-0.522578	4.31873	-5.78767	0.000103104	0.000527318	0.514258	0	0	-1.011	5.95348	-2.85443	0.0202822	0.0828882	-3.87023	0	0	-0.701974	6.10799	-13.2736	1.26303e-10	2.49895e-09	14.3413	0	1	0.105667	4.82005	2.01935	0.0597885	0.0996391	-6.26607	0	0	0.711556	5.12307	13.6016	5.55894e-10	4.8844e-09	12.5838	1	0	1	2	1	3
SLC22A18	0.929108	3.83107	5.5311	0.000267772	0.00280878	0.149933	1	0	0.41618	3.57381	3.34883	0.00614214	0.0161793	-3.73837	0	0	-0.60169	4.75979	-2.81306	0.0216508	0.0865501	-3.93632	0	0	-1.03924	4.54104	-11.8677	7.55036e-10	1.11949e-08	12.4881	0	1	-1.19967	4.33127	-16.1329	1.27967e-11	2.73856e-10	16.5649	0	1	-0.00308595	4.92964	-0.0451445	0.964573	0.977179	-8.38615	0	0	1	2	1	3
SLC25A35	-0.299169	4.49178	-1.39506	0.193753	0.327889	-6.47252	0	0	-0.695635	4.29325	-5.71798	0.000114604	0.000575595	0.402568	0	1	-0.763644	4.67925	-3.5211	0.00723879	0.0436296	-2.81371	0	0	-0.818836	4.65168	-11.9424	6.83789e-10	1.03313e-08	12.5909	0	1	0.53561	3.63566	6.57901	5.10637e-06	2.16698e-05	3.1038	0	0	0.693045	3.71439	7.8862	8.7144e-07	3.40867e-06	4.84652	1	0	1	2	1	3
SMAD9	-0.0841331	5.50919	-0.488297	0.636061	0.750883	-7.31778	0	0	-0.591773	5.25523	-7.44967	1.00491e-05	7.79014e-05	2.98407	0	1	-0.718106	3.50991	-4.31136	0.00229411	0.0220197	-1.6153	0	0	-0.414436	3.66183	-4.86708	0.00013037	0.000411907	0.0326441	0	0	0.717798	1.62679	4.91472	0.000137519	0.000428823	-0.288844	1	0	-1.41314	0.561012	-6.95966	4.00132e-06	1.36531e-05	3.252	0	1	1	2	1	3
SMOC1	-1.26844	5.27562	-10.1176	1.65292e-06	7.52883e-05	5.54358	0	1	-4.40815	3.70567	-39.8835	1.15059e-13	7.35706e-11	21.8999	0	1	-0.669483	3.63244	-3.44304	0.00814623	0.0468343	-2.9359	0	0	0.738985	4.33676	10.3957	5.92781e-09	6.37292e-08	10.35	1	0	#N/A	#N/A	#N/A	#N/A	#N/A	#N/A	0	0	#N/A	#N/A	#N/A	#N/A	#N/A	#N/A	0	0	1	2	1	3
SPOCK3	-0.621756	-1.27081	-1.92404	0.0837933	0.179338	-5.72333	0	0	-1.5541	-1.7538	-5.70927	0.000116134	0.000581233	0.388564	0	1	#N/A	#N/A	#N/A	#N/A	#N/A	#N/A	0	0	#N/A	#N/A	#N/A	#N/A	#N/A	#N/A	0	0	-0.717442	1.6736	-4.93384	0.000132158	0.000414161	-0.248191	0	1	1.16478	2.61458	10.0209	3.87053e-08	2.04876e-07	8.11663	1	0	1	2	1	3
SRCIN1	0.993711	4.64938	5.2631	0.000389445	0.00369397	-0.246552	1	0	0.0966624	4.20042	1.08507	0.300168	0.405686	-7.37495	0	0	-0.886455	3.804	-3.33893	0.0095469	0.0520052	-3.09969	0	0	-0.0806287	4.20698	-0.748334	0.464105	0.556314	-7.59736	0	0	-1.71235	2.4174	-13.7089	1.62112e-10	2.30827e-09	13.9128	0	1	-1.92976	2.3087	-13.7944	4.54719e-10	4.10416e-09	12.7953	0	1	1	2	1	3
STXBP6	-0.667837	2.97727	-3.57491	0.00520342	0.0237896	-2.96143	0	0	0.189634	3.40518	1.51527	0.156764	0.238977	-6.84719	0	0	0.381602	-2.4182	1.51938	0.165338	0.323591	-5.89085	0	0	3.28978	-0.953359	12.8176	2.21651e-10	4.01312e-09	13.7587	1	0	-3.06212	-0.737716	-10.9663	4.73544e-09	4.19048e-08	10.3838	0	1	-3.28618	-0.850232	-12.6217	1.60525e-09	1.22424e-08	11.467	0	1	1	2	1	3
TKT	-0.690649	9.28753	-4.34452	0.00152027	0.00981404	-1.681	0	1	-0.577841	9.34396	-7.58326	8.46146e-06	6.76297e-05	3.16707	0	0	-0.615039	10.2285	-5.04748	0.000853096	0.0128398	-0.575615	0	0	-0.633843	10.2191	-12.3897	3.81408e-10	6.24033e-09	13.1962	0	1	0.415455	8.26855	13.1377	3.11771e-10	4.00133e-09	13.2291	0	0	0.747956	8.43492	19.5824	2.74857e-12	5.49315e-11	18.1664	1	0	1	2	1	3
TMEM121	2.13096	2.53305	7.72651	1.77516e-05	0.000400875	3.03139	1	0	0.151342	1.5401	0.716389	0.48808	0.592929	-7.71088	0	0	-1.67686	1.86951	-4.82253	0.00114457	0.0151577	-0.884909	0	0	-0.679497	2.36844	-4.09612	0.000701579	0.00186948	-1.66878	0	1	-0.660369	4.27903	-9.13752	6.59906e-08	4.31486e-07	7.63054	0	1	0.218996	4.71879	3.02099	0.00840814	0.0151276	-4.57445	0	0	1	2	1	3
TMEM132D-AS1	1.81909	3.28758	11.4936	5.16948e-07	3.22865e-05	6.76283	1	0	-1.54846	1.6022	-10.1027	4.70394e-07	6.65334e-06	6.24703	0	1	#N/A	#N/A	#N/A	#N/A	#N/A	#N/A	0	0	#N/A	#N/A	#N/A	#N/A	#N/A	#N/A	0	0	-0.707006	-1.26525	-2.11261	0.0499993	0.0853606	-6.10357	0	0	-1.27679	-1.55201	-3.9486	0.00123251	0.00260481	-2.6589	0	1	1	2	1	3
TMEM220	-3.89132	-0.048361	-14.8504	4.74112e-08	6.68962e-06	9.22929	0	1	-4.42607	-0.317994	-19.6446	3.44973e-10	2.57276e-08	13.8869	0	1	-0.853005	-2.18454	-3.29006	0.0102896	0.0543202	-3.17687	0	0	#N/A	#N/A	#N/A	#N/A	#N/A	#N/A	0	0	0.190468	-0.904537	0.667587	0.513512	0.603173	-7.96512	0	0	2.69484	0.34564	10.8754	1.27401e-08	7.65561e-08	9.2859	1	0	1	2	1	3
TMEM229B	0.119924	2.12765	0.658493	0.525362	0.662738	-7.21416	0	0	-0.768126	1.68163	-4.98782	0.000361621	0.00149711	-0.807176	0	1	-1.46796	2.1321	-2.58768	0.0309532	0.108777	-4.29563	0	0	0.141739	2.93716	1.24347	0.229943	0.313049	-7.10626	0	0	1.3225	1.40002	8.33721	2.35078e-07	1.34293e-06	6.30491	1	0	-1.00648	0.235031	-5.05929	0.000131018	0.00033274	-0.369366	0	1	1	2	1	3
TMSB15A	-2.00323	2.97122	-11.8005	4.05524e-07	2.76729e-05	7.01615	0	1	-2.41219	2.76624	-17.9792	9.25187e-10	5.49864e-08	12.8545	0	1	-0.776151	-0.34707	-2.53823	0.0334875	0.114214	-4.37413	0	0	2.84224	1.46381	16.9619	2.24476e-12	9.31474e-11	18.5028	1	0	0.0753128	-1.99078	0.219837	0.828661	0.872237	-8.17247	0	0	#N/A	#N/A	#N/A	#N/A	#N/A	#N/A	0	0	1	2	1	3
TOP2B	-0.92542	8.32286	-5.27381	0.000383581	0.00365952	-0.230505	0	1	-0.786314	8.39244	-9.58994	8.06249e-07	1.01703e-05	5.67247	0	1	-0.599616	7.36669	-4.90357	0.0010287	0.014249	-0.772615	0	0	0.079407	7.70619	1.53044	0.143616	0.210354	-6.72793	0	0	0.284078	7.54954	7.98551	4.21229e-07	2.2476e-06	5.69701	0	0	0.64709	7.73115	17.0271	2.15687e-11	3.0364e-10	16.0031	1	0	1	2	1	3
ZNF827	3.09651	1.00444	13.0341	1.61226e-07	1.50526e-05	7.97361	1	0	-0.256477	-0.684716	-0.893937	0.389726	0.497279	-7.56404	0	0	-0.875762	3.82528	-4.46396	0.00185662	0.0196489	-1.39331	0	0	-0.443383	4.04153	-5.57629	2.90604e-05	0.000108047	1.56489	0	0	-0.976383	5.40135	-17.384	3.92574e-12	1.04116e-10	17.797	0	1	-1.01808	5.3806	-16.3091	4.0482e-11	5.18906e-10	15.3411	0	1	1	2	1	3
APOL1	#N/A	#N/A	#N/A	#N/A	#N/A	#N/A	0	0	#N/A	#N/A	#N/A	#N/A	#N/A	#N/A	0	0	-1.19037	-0.473682	-2.7724	0.0230881	0.0899582	-4.00124	0	0	2.89035	1.56831	15.4617	1.04489e-11	3.23721e-10	16.9181	1	0	-1.31609	-0.262248	-3.50296	0.00278616	0.00649767	-3.32706	0	1	-0.847545	-0.0286388	-3.80673	0.00165233	0.00340564	-2.9548	0	1	1	2	1	3
ATP1B2	#N/A	#N/A	#N/A	#N/A	#N/A	#N/A	0	0	#N/A	#N/A	#N/A	#N/A	#N/A	#N/A	0	0	-2.13009	1.67663	-3.32174	0.00980152	0.0528677	-3.12681	0	0	0.610454	3.04714	5.06251	8.57434e-05	0.000283713	0.459226	1	0	-1.2646	-0.701144	-3.96821	0.00102312	0.00262679	-2.32534	0	1	-1.63728	-0.888463	-6.15131	1.6623e-05	5.01548e-05	1.76784	0	1	1	2	1	3
NUDT11	#N/A	#N/A	#N/A	#N/A	#N/A	#N/A	0	0	#N/A	#N/A	#N/A	#N/A	#N/A	#N/A	0	0	-0.860559	2.49578	-3.70844	0.00546978	0.0372165	-2.52291	0	0	2.06534	3.95894	24.6209	4.02403e-15	6.89764e-13	24.9459	1	0	-0.615685	4.22304	-10.0075	1.80375e-08	1.36998e-07	8.9856	0	1	-3.42522	2.81834	-32.5516	1.33095e-15	1.08828e-13	26.1053	0	1	1	2	1	3
SAMD9L	#N/A	#N/A	#N/A	#N/A	#N/A	#N/A	0	0	#N/A	#N/A	#N/A	#N/A	#N/A	#N/A	0	0	-0.672887	-2.1685	-1.82749	0.103235	0.238362	-5.46318	0	0	1.84855	-0.901214	5.9548	1.33632e-05	5.35842e-05	2.36183	1	0	-1.7587	2.77142	-13.4981	2.05803e-10	2.82527e-09	13.6634	0	1	-1.99596	2.65283	-13.2181	8.3522e-10	6.94349e-09	12.1551	0	1	1	2	1	3
AATK	0.0398236	2.08972	0.123375	0.904299	0.941751	-7.43878	0	0	-0.0850879	2.02522	-0.414671	0.686033	0.766193	-7.89081	0	0	-1.68114	0.243479	-4.43128	0.00194212	0.0202082	-1.44057	0	0	0.637786	1.40377	3.16747	0.00542483	0.011729	-3.698	0	0	-1.26995	2.10289	-9.91254	2.06967e-08	1.54323e-07	8.84187	0	1	-2.06281	1.70642	-14.1552	3.14184e-10	3.00861e-09	13.1846	0	1	0	2	1	3
ANK2	0.641406	3.79967	3.68349	0.00435486	0.020987	-2.77745	0	0	0.55762	3.75705	5.3888	0.000190608	0.000883833	-0.133976	0	0	-1.25676	4.39037	-4.04291	0.0033562	0.0278059	-2.01363	0	0	-0.775696	4.63093	-10.6929	3.8446e-09	4.42153e-08	10.7994	0	1	-0.360826	1.8606	-2.57625	0.019806	0.0377621	-5.23894	0	0	-4.09231	-0.00527144	-18.6841	5.5046e-12	9.75559e-11	17.4377	0	1	0	2	1	3
APOC1	0.608761	1.54402	2.53813	0.0298477	0.0844446	-4.73015	0	0	-0.853084	0.809487	-3.79833	0.00274336	0.00820619	-2.91452	0	1	-1.22304	-0.485542	-4.41491	0.00198653	0.02041	-1.46429	0	0	-0.944036	-0.344447	-3.67017	0.00179723	0.00433098	-2.60875	0	1	#N/A	#N/A	#N/A	#N/A	#N/A	#N/A	0	0	#N/A	#N/A	#N/A	#N/A	#N/A	#N/A	0	0	0	2	1	3
ATP6V1FNB	0.657789	0.675479	1.97101	0.0775504	0.169557	-5.65097	0	0	0.241801	0.460563	0.974092	0.350106	0.458184	-7.4885	0	0	-0.480443	-1.03211	-1.30755	0.225647	0.398804	-6.15873	0	0	-0.986745	-1.28223	-2.68884	0.0151721	0.0293734	-4.69169	0	0	-1.09499	1.26325	-6.56654	5.22685e-06	2.21287e-05	3.07964	0	1	-0.96444	1.32835	-6.09389	1.84558e-05	5.50996e-05	1.65912	0	1	0	2	1	3
CSGALNACT1	0.840985	0.763931	2.86227	0.0171909	0.0562322	-4.18031	0	0	0.419475	0.54631	1.74003	0.108582	0.177177	-6.52477	0	0	-1.51265	4.47653	-3.71331	0.00543037	0.0369904	-2.51539	0	0	0.00301004	5.23438	0.0506891	0.960142	0.975892	-7.88686	0	0	-0.709925	1.80222	-4.27423	0.000531054	0.0014593	-1.66361	0	1	-1.08028	1.61693	-6.76788	5.56451e-06	1.85108e-05	2.90777	0	1	0	2	1	3
FCMR	-0.688961	0.730212	-2.49747	0.0319854	0.0887796	-4.79832	0	0	-0.793763	0.673775	-3.81962	0.00264174	0.00795191	-2.87568	0	1	0.208377	2.83695	1.05651	0.320146	0.50007	-6.44049	0	0	-2.20811	1.62895	-12.515	3.2484e-10	5.45595e-09	13.3626	0	1	0.631828	-0.0606138	2.75068	0.0138044	0.0274452	-4.89372	0	0	-0.419461	-0.587481	-1.63092	0.123219	0.171737	-7.08151	0	0	0	2	1	3
FOXL2NB	-1.93765	0.335799	-7.34098	2.74116e-05	0.000550167	2.56987	0	1	-1.5598	0.521217	-6.38763	4.26577e-05	0.000253778	1.44832	0	1	-0.58904	2.42407	-1.69795	0.126117	0.271065	-5.6477	0	0	-0.474601	2.48153	-3.72349	0.00159756	0.00390262	-2.49161	0	0	0.869975	-1.7229	2.26902	0.0368187	0.0653628	-5.82176	0	0	-0.469033	-2.39693	-1.57158	0.136398	0.187508	-7.16819	0	0	0	2	1	3
HK2	-0.603259	6.94455	-3.23604	0.00914032	0.0359295	-3.53994	0	0	-0.343908	7.07422	-5.63989	0.000129125	0.000635953	0.276626	0	0	0.866349	5.49846	4.20805	0.00265255	0.0240783	-1.76743	0	0	0.24121	5.18592	3.77833	0.00141525	0.00350203	-2.37091	0	0	-0.724233	7.15082	-20.4715	2.87118e-13	1.23626e-11	20.5168	0	1	-1.72999	6.64805	-40.1488	5.48242e-17	8.76551e-15	29.3568	0	1	0	2	1	3
HSPA6	-0.0632804	-1.36191	-0.169659	0.868723	0.918377	-7.43135	0	0	0.619418	-1.04304	2.14005	0.0546074	0.100525	-5.89158	0	0	-0.65565	0.567525	-1.18512	0.268385	0.449134	-6.30147	0	0	0.113935	0.953237	0.626575	0.538951	0.627214	-7.68336	0	0	-1.54283	3.82183	-20.1614	3.67066e-13	1.52916e-11	20.2618	0	1	-1.4074	3.88961	-19.6258	2.65989e-12	5.34576e-11	18.2008	0	1	0	2	1	3
IZUMO4	0.862891	2.05226	2.92444	0.0154682	0.0521331	-4.07399	0	0	-0.270386	1.48277	-1.11295	0.288509	0.392589	-7.34485	0	0	-1.27669	0.821639	-4.68968	0.00136623	0.0167847	-1.07108	0	0	-1.10127	0.909964	-5.91591	1.44613e-05	5.76098e-05	2.28071	0	1	-0.588826	2.10409	-3.92161	0.00113097	0.0028771	-2.42609	0	1	-0.119157	2.33884	-0.847158	0.409901	0.484911	-8.0139	0	0	0	2	1	3
JSRP1	0.803361	2.01284	1.57964	0.145835	0.267256	-6.22679	0	0	-1.12058	1.04738	-2.41502	0.0334705	0.0664089	-5.42383	0	0	-1.45688	2.2941	-5.61366	0.000420247	0.00869115	0.169837	0	1	-1.43428	2.3056	-6.40547	5.42899e-06	2.41097e-05	3.28842	0	1	-0.498055	-0.78824	-1.90313	0.074396	0.120189	-6.46224	0	0	0.397558	-0.341822	1.51579	0.14986	0.203792	-7.24754	0	0	0	2	1	3
LAMA1	-0.281141	-1.20649	-0.68678	0.508118	0.647142	-7.19419	0	0	-1.01058	-1.58937	-3.22573	0.00767762	0.0194524	-3.9644	0	0	-1.41786	6.31928	-5.5074	0.000478343	0.00939363	0.0335203	0	1	-1.00697	6.52471	-17.617	1.19079e-12	5.51935e-11	19.1545	0	1	0.838241	-1.96283	2.81639	0.0120329	0.0242509	-4.76143	0	0	-0.104802	-2.43967	-0.346154	0.733919	0.784853	-8.3237	0	0	0	2	1	3
LONRF2	0.596994	5.51249	4.26048	0.00173233	0.010761	-1.81775	0	0	0.146234	5.28693	1.85841	0.0889451	0.150484	-6.34446	0	0	-1.04673	3.78854	-4.36067	0.0021417	0.0213132	-1.54321	0	0	-0.67528	3.97433	-7.01818	1.66693e-06	8.49965e-06	4.50636	0	1	0.444305	5.27879	6.35942	7.72303e-06	3.16447e-05	2.6753	0	0	-1.91854	4.09746	-18.3656	7.0939e-12	1.20067e-10	17.1714	0	1	0	2	1	3
LRRC56	0.793272	4.4506	2.49151	0.0323109	0.0893976	-4.80828	0	0	-0.0209058	4.04304	-0.147991	0.88492	0.919069	-7.9716	0	0	-1.633	2.22408	-4.48642	0.00180019	0.0192675	-1.36091	0	0	-1.01236	2.53459	-6.99365	1.74589e-06	8.85059e-06	4.45856	0	1	-0.817678	2.85237	-7.56233	8.67906e-07	4.33229e-06	4.94433	0	1	0.486804	3.50462	5.88762	2.69711e-05	7.80749e-05	1.26509	0	0	0	2	1	3
MELTF-AS1	0.631422	2.33697	1.57287	0.147391	0.269296	-6.23614	0	0	-1.1127	1.4628	-5.33543	0.000207293	0.000945592	-0.222336	0	1	-0.687563	2.45924	-2.84545	0.0205716	0.0835761	-3.88458	0	0	-0.593075	2.50671	-3.6867	0.00173279	0.00419553	-2.57245	0	1	0.12332	2.72967	1.20047	0.2467	0.332445	-7.46606	0	0	0.427757	2.88185	4.40262	0.000486349	0.00111	-1.71421	0	0	0	2	1	3
NDST3	0.0484736	-0.381135	0.170175	0.868328	0.918031	-7.43126	0	0	-0.930162	-0.881958	-2.94139	0.0128808	0.0300627	-4.48431	0	0	0.158478	-2.17585	0.427873	0.679494	0.804077	-6.92147	0	0	0.620343	-1.93632	1.91018	0.0724811	0.116632	-6.13851	0	0	-1.55517	0.431976	-6.99304	2.38296e-06	1.07964e-05	3.89443	0	1	-2.5777	-0.0796121	-9.55332	7.33156e-08	3.66517e-07	7.4449	0	1	0	2	1	3
SDR42E1	-0.702935	2.70838	-3.84749	0.00333674	0.0172686	-2.50134	0	0	-1.24901	2.43436	-8.40589	3.06911e-06	2.94873e-05	4.24726	0	1	-5.79657	0.287238	-23.9181	4.99e-09	2.24e-05	10.8947	0	1	#N/A	#N/A	#N/A	#N/A	#N/A	#N/A	0	0	#N/A	#N/A	#N/A	#N/A	#N/A	#N/A	0	0	0.972652	-2.00805	3.23306	0.00542757	0.010159	-4.14319	0	0	0	2	1	3
TMEM253	1.11566	0.00122894	3.2134	0.00949424	0.0369645	-3.57872	0	0	0.345275	-0.3973	1.07077	0.306288	0.412544	-7.39016	0	0	-1.99293	-0.00186196	-7.16683	7.45e-05	0.00324567	1.98498	0	1	-1.11611	0.437409	-4.58047	0.000242546	0.000719945	-0.597409	0	1	0.469862	-1.46167	1.81075	0.0881964	0.139386	-6.61281	0	0	-0.598502	-1.99905	-1.98152	0.0657059	0.0979191	-6.52616	0	0	0	2	1	3
TNNI3	0.887408	0.295523	2.47843	0.0330377	0.0908525	-4.83015	0	0	0.397769	0.0411853	1.63624	0.128909	0.204003	-6.67711	0	0	-1.49767	-1.06249	-3.66338	0.00584863	0.0386656	-2.59251	0	0	-0.314471	-0.468705	-1.16228	0.260582	0.347562	-7.20148	0	0	-1.30966	0.280672	-5.23349	7.12554e-05	0.0002371	0.384528	0	1	-1.4549	0.207636	-7.09316	3.18989e-06	1.11261e-05	3.48874	0	1	0	2	1	3
ZNRF2P2	0.417665	1.3339	1.04409	0.32147	0.468255	-6.87961	0	0	0.60674	1.42449	2.77233	0.0175254	0.0388911	-4.79046	0	0	-1.16275	2.6569	-4.50417	0.00175694	0.0189402	-1.33537	0	0	-0.975538	2.75067	-8.3055	1.64426e-07	1.11735e-06	6.90314	0	1	-0.317702	1.80654	-2.34293	0.0317843	0.0573415	-5.68487	0	0	-0.923211	1.50364	-5.71964	3.68927e-05	0.000104054	0.940196	0	1	0	2	1	3
ARHGAP22	-1.05626	-0.790716	-3.26295	0.00873697	0.0347442	-3.49383	0	0	-0.669415	-0.607587	-2.13581	0.0550162	0.101116	-5.89862	0	0	0.434931	3.32913	1.77593	0.111834	0.25032	-5.53736	0	0	-0.185615	3.01903	-1.72758	0.101505	0.156183	-6.43352	0	0	1.22984	2.91688	12.0671	1.13492e-09	1.21007e-08	11.8779	1	0	-4.26505	0.169342	-19.2114	3.64824e-12	6.97215e-11	17.8694	0	1	1	1	1	3
ARHGAP42	-0.904254	0.928601	-3.09779	0.0115347	0.0422857	-3.77695	0	0	0.236486	1.4957	1.17512	0.263762	0.365841	-7.27554	0	0	-0.941719	3.05933	-3.12949	0.0131858	0.0630657	-3.43153	0	0	0.643163	3.8519	7.15287	1.29465e-06	6.84301e-06	4.76746	1	0	-0.43387	3.81442	-5.12994	8.81124e-05	0.000287073	0.166791	0	0	-0.730492	3.66617	-5.90449	2.61414e-05	7.58941e-05	1.29751	0	1	1	1	1	3
DDIT4L	-0.926786	4.48862	-4.15845	0.0020326	0.0120746	-1.9849	0	0	-1.48855	4.20751	-15.5162	4.71263e-09	1.95933e-07	11.1397	0	1	-0.804319	2.7703	-2.59156	0.0307627	0.108417	-4.28946	0	0	0.761972	3.55362	7.50004	6.82594e-07	3.90988e-06	5.42926	1	0	#N/A	#N/A	#N/A	#N/A	#N/A	#N/A	0	0	#N/A	#N/A	#N/A	#N/A	#N/A	#N/A	0	0	1	1	1	3
DDR2	-0.767592	0.101865	-3.08626	0.0117613	0.0429066	-3.79671	0	0	-0.267783	0.345673	-1.10174	0.293155	0.398123	-7.35703	0	0	-0.733661	1.44758	-3.04911	0.0149436	0.0682322	-3.55951	0	0	-1.2786	1.17559	-7.10045	1.42805e-06	7.44074e-06	4.66613	0	1	0.882713	0.147127	3.56539	0.00243576	0.00575902	-3.19342	1	0	0.555376	-0.0177192	2.17838	0.0453262	0.0702003	-6.18617	0	0	1	1	1	3
DOC2GP	-0.107485	-1.54603	-0.317275	0.75768	0.839546	-7.39214	0	0	-0.0381519	-1.53578	-0.135731	0.894387	0.925237	-7.97348	0	0	-0.829815	-0.232708	-2.40717	0.0412653	0.130492	-4.58123	0	0	-0.746704	-0.189614	-3.10277	0.00624519	0.0132834	-3.83541	0	0	-1.20303	0.923587	-6.81141	3.31946e-06	1.46116e-05	3.5504	0	1	3.74959	3.39966	30.0435	4.48457e-15	2.86804e-13	24.8539	1	0	1	1	1	3
DOCK3	-0.59069	5.61662	-3.38154	0.00716688	0.0300887	-3.29092	0	0	-0.660306	5.58172	-9.12105	1.34697e-06	1.53514e-05	5.1252	0	1	-0.96797	4.37387	-4.17502	0.00277947	0.0248698	-1.81638	0	0	-0.226606	4.74459	-3.27319	0.00430591	0.0095093	-3.47183	0	0	-0.0074498	-1.69255	-0.023326	0.981666	0.98977	-8.19774	0	0	3.90441	0.260016	15.1418	1.1905e-10	1.30627e-09	14.2062	1	0	1	1	1	3
DOCK8-AS1	-0.828558	2.76228	-3.89307	0.00310047	0.0164406	-2.42502	0	0	-1.68758	2.33186	-9.96824	5.40592e-07	7.41983e-06	6.09872	0	1	-0.904556	-0.0880579	-2.74212	0.024222	0.0925218	-4.04958	0	0	-0.12403	0.303553	-0.541301	0.595061	0.679959	-7.7349	0	0	1.35196	-0.986952	4.66416	0.000232304	0.000688513	-0.823887	1	0	-0.44991	-1.8911	-1.32121	0.205759	0.26859	-7.50723	0	0	1	1	1	3
FAM230C	-0.634741	1.69012	-2.904	0.0160145	0.0534557	-4.10897	0	0	-1.50551	1.25263	-8.07809	4.55631e-06	4.08153e-05	3.82623	0	1	#N/A	#N/A	#N/A	#N/A	#N/A	#N/A	0	0	#N/A	#N/A	#N/A	#N/A	#N/A	#N/A	0	0	-0.819556	-1.87896	-2.44819	0.0257172	0.0476573	-5.48616	0	0	2.20923	-0.367389	8.6057	2.87693e-07	1.25042e-06	6.00876	1	0	1	1	1	3
FLNB-AS1	0.00479821	-1.0509	0.0112371	0.991259	0.994173	-7.44706	0	0	-0.798001	-1.47183	-1.91754	0.0804017	0.138237	-6.25202	0	0	-1.30575	-0.345352	-4.71666	0.0013177	0.0163904	-1.03306	0	0	-1.30184	-0.341993	-3.74331	0.00152909	0.00375034	-2.448	0	1	1.4724	-0.468681	5.18384	7.888e-05	0.000259679	0.280258	1	0	0.425306	-0.994582	1.25094	0.229658	0.2955	-7.59407	0	0	1	1	1	3
H19	0.201898	0.192828	0.74085	0.47613	0.617916	-7.15391	0	0	-1.25122	-0.54175	-5.31676	0.000213492	0.000969577	-0.253354	0	1	-1.26512	-1.5739	-3.49682	0.00750908	0.0446688	-2.85166	0	0	2.23485	0.1795	9.84211	1.36154e-08	1.29725e-07	9.48704	1	0	0.0927787	-1.50243	0.173175	0.864594	0.899512	-8.18216	0	0	-0.694502	-1.89893	-2.63212	0.0185647	0.0312324	-5.34352	0	0	1	1	1	3
HOGA1	0.246894	1.97324	1.23933	0.244032	0.385869	-6.66377	0	0	-0.138231	1.77833	-0.853174	0.411024	0.518866	-7.60029	0	0	-0.812457	-1.58422	-1.74871	0.116639	0.257226	-5.57613	0	0	2.37926	0.0156455	10.5155	4.97278e-09	5.49095e-08	10.5323	1	0	-0.695599	-1.60532	-2.42123	0.027158	0.0500073	-5.53746	0	0	-0.879141	-1.69944	-3.26223	0.00510945	0.00961788	-4.08339	0	1	1	1	1	3
HOXC-AS2	#N/A	#N/A	#N/A	#N/A	#N/A	#N/A	0	0	0.268558	-2.39241	0.960168	0.356773	0.464061	-7.50202	0	0	-0.905286	0.430208	-3.98059	0.00367155	0.0295232	-2.10747	0	0	-1.0091	0.379226	-4.57425	0.000245854	0.000728938	-0.611128	0	1	1.56511	-0.881176	5.78362	2.35708e-05	8.69201e-05	1.52248	1	0	-0.825128	-2.07951	-2.7451	0.0147768	0.0253563	-5.12365	0	0	1	1	1	3
IGSF10	-0.863353	-1.28961	-2.94153	0.0150262	0.0511671	-4.04474	0	0	-0.947607	-1.34733	-3.18219	0.00830949	0.0208192	-4.04426	0	0	-0.366674	1.20755	-0.743445	0.477472	0.647243	-6.72492	0	0	1.18705	1.98506	7.36059	8.81008e-07	4.87674e-06	5.16536	1	0	-0.801	-0.495357	-3.33895	0.00396388	0.00893216	-3.6763	0	1	-0.325458	-0.258564	-1.45638	0.165405	0.222499	-7.32972	0	0	1	1	1	3
ITGB2	-0.421812	-0.911816	-1.22157	0.250391	0.392617	-6.68455	0	0	-0.631505	-1.03165	-1.85499	0.0894642	0.151266	-6.34977	0	0	-0.616822	4.56087	-2.26859	0.0514627	0.151006	-4.79809	0	0	-2.01516	3.86173	-20.6248	8.31586e-14	6.74873e-12	21.8784	0	1	-0.529107	4.68069	-9.0014	8.14664e-08	5.21286e-07	7.41058	0	0	1.20743	5.54904	22.3759	3.77753e-13	1.06192e-11	20.2446	1	0	1	1	1	3
KCTD14	-0.743813	1.91771	-3.78838	0.00367149	0.018552	-2.60059	0	0	0.448827	2.51232	3.4238	0.00536392	0.0144464	-3.60067	0	0	-0.4436	3.46472	-2.49085	0.036113	0.119699	-4.44919	0	0	-0.97141	3.20092	-9.53178	2.20209e-08	1.95723e-07	8.98813	0	1	-0.613182	-1.08347	-2.21452	0.040995	0.0717063	-5.92121	0	0	1.56201	0.00249345	7.03782	3.50309e-06	1.21077e-05	3.39089	1	0	1	1	1	3
LINC02453	0.0150098	1.25611	0.062694	0.951268	0.972834	-7.44498	0	0	1.33853	1.91428	8.20522	3.90362e-06	3.58518e-05	3.99095	1	0	-1.01875	0.199809	-2.3862	0.0426678	0.133422	-4.6142	0	0	-0.973667	0.223408	-4.56245	0.000252256	0.00074611	-0.63716	0	1	0.0494812	-0.974206	0.171253	0.866081	0.900556	-8.18251	0	0	-0.692998	-1.34738	-2.26379	0.0384522	0.0605117	-6.03333	0	0	1	1	1	3
LMO2	-0.887468	2.02798	-3.13591	0.0108163	0.0404391	-3.71157	0	0	-1.39781	1.7713	-6.3618	4.42645e-05	0.000261068	1.40913	0	1	-0.75032	0.678811	-2.64321	0.0283376	0.102774	-4.20729	0	0	0.443018	1.27631	2.40169	0.0275556	0.0500195	-5.25536	0	0	1.54137	-1.61235	5.43302	4.74978e-05	0.000163878	0.801071	1	0	0.197965	-2.28938	0.603482	0.554987	0.627076	-8.19565	0	0	1	1	1	3
MESP1	-0.650625	3.15511	-2.87702	0.0167655	0.0552886	-4.15511	0	0	-1.1999	2.87974	-7.88559	5.77782e-06	4.92589e-05	3.57324	0	1	-0.714341	2.0938	-3.26935	0.0106225	0.0552645	-3.20963	0	0	0.0925452	2.49754	0.683619	0.503084	0.593572	-7.64487	0	0	0.522218	2.85108	4.53388	0.000305801	0.000882742	-1.10366	0	0	0.805265	2.99256	7.3014	2.25075e-06	8.05922e-06	3.85326	1	0	1	1	1	3
MMP24	0.242675	5.3732	1.2821	0.229254	0.369182	-6.61283	0	0	0.804811	5.65409	9.01902	1.51021e-06	1.66393e-05	5.00322	1	0	-1.12643	4.90277	-3.07562	0.0143384	0.0665528	-3.51727	0	0	-1.46817	4.73191	-21.3443	4.63897e-14	4.43142e-12	22.4726	0	1	0.559017	-0.160219	2.24481	0.0386226	0.0681341	-5.8661	0	0	-0.602121	-0.742101	-2.22013	0.0418348	0.0652784	-6.11184	0	0	1	1	1	3
NCAN	2.55676	3.01443	14.6036	5.55237e-08	7.23581e-06	9.06834	1	0	-2.66078	0.403128	-11.8073	9.09985e-08	1.84212e-06	7.99754	0	1	-1.53611	-1.2354	-4.55772	0.00163305	0.0181342	-1.25856	0	0	-0.545103	-0.737463	-2.12327	0.048129	0.0814856	-5.77019	0	0	-0.820257	-1.696	-2.4124	0.0276463	0.0508231	-5.55421	0	0	-0.127728	-1.35219	-0.461256	0.651073	0.714648	-8.27477	0	0	1	1	1	3
PDE4C	-0.57947	2.09612	-1.56223	0.149863	0.272329	-6.25078	0	0	-0.585453	2.09153	-4.07285	0.00169243	0.00546452	-2.41618	0	1	-0.989402	0.906756	-2.77236	0.0230897	0.0899582	-4.00131	0	0	-0.619637	1.09229	-3.01234	0.0075978	0.0158426	-4.02605	0	0	1.13164	1.33086	7.16399	1.75149e-06	8.21097e-06	4.21423	1	0	0.0751788	0.802145	0.385312	0.705285	0.764037	-8.30859	0	0	1	1	1	3
PTPRE	1.07797	1.58801	4.36606	0.00147045	0.00958805	-1.64608	1	0	-0.638391	0.725678	-2.78717	0.0170582	0.0380089	-4.7637	0	0	-0.957028	6.18468	-4.57551	0.00159399	0.0179715	-1.23313	0	0	-1.15137	6.08751	-21.5956	3.79989e-14	3.77298e-12	22.6754	0	1	0.337494	2.25997	2.76421	0.0134202	0.0267644	-4.86658	0	0	0.0961522	2.13917	0.762161	0.457498	0.53284	-8.08375	0	0	1	1	1	3
RNF39	0.0507614	-0.83672	0.10291	0.920106	0.953014	-7.44132	0	0	-0.900641	-1.32853	-2.98705	0.0118525	0.0280441	-4.40115	0	0	-1.17217	-0.196711	-2.80357	0.0219778	0.0873798	-3.95147	0	0	-1.01748	-0.118029	-4.28274	0.000465252	0.00129467	-1.25556	0	1	0.127338	-1.19394	0.42469	0.676481	0.750832	-8.10303	0	0	2.44307	-0.0384259	10.8334	1.34328e-08	8.04218e-08	9.23017	1	0	1	1	1	3
SCUBE1	-0.297742	-1.34199	-0.923687	0.377793	0.525199	-6.99796	0	0	-0.832364	-1.62936	-2.93207	0.0131012	0.0304812	-4.50125	0	0	-1.68645	-0.187195	-4.00132	0.00356327	0.028953	-2.0762	0	0	2.64005	1.97716	16.646	3.07169e-12	1.20123e-10	18.18	1	0	0.158664	-0.651291	0.61535	0.546613	0.63544	-7.99976	0	0	-1.79143	-1.62796	-5.89987	2.6366e-05	7.64715e-05	1.28864	0	1	1	1	1	3
SMIM10L2B	-0.7489	-0.0646024	-3.14462	0.0106588	0.0399966	-3.69664	0	0	-0.70412	-0.0491183	-3.25756	0.0072467	0.0185536	-3.90598	0	0	-0.57135	0.911531	-1.10507	0.299747	0.477897	-6.38939	0	0	1.03323	1.71456	5.94229	1.37067e-05	5.48539e-05	2.33576	1	0	-0.313736	0.285839	-1.32238	0.203855	0.284862	-7.31739	0	0	-1.21871	-0.167304	-4.9175	0.000173219	0.000430452	-0.656675	0	1	1	1	1	3
TBX10	-1.16996	-1.74741	-3.67066	0.00444715	0.0212784	-2.79915	0	0	-1.34905	-1.85692	-4.30328	0.00113578	0.00390302	-2.00255	0	1	#N/A	#N/A	#N/A	#N/A	#N/A	#N/A	0	0	#N/A	#N/A	#N/A	#N/A	#N/A	#N/A	0	0	-0.646875	-2.30089	-2.05984	0.0553422	0.0932235	-6.19606	0	0	2.3484	-0.807263	8.24988	4.93759e-07	2.04238e-06	5.44204	1	0	1	1	1	3
TCF7L1	-0.635253	2.44093	-2.45001	0.0346726	0.0939182	-4.87757	0	0	-1.03721	2.23873	-7.23738	1.32651e-05	9.8076e-05	2.68871	0	1	-0.924782	3.52033	-4.99513	0.000912887	0.0132998	-0.646918	0	0	0.180418	4.07301	1.96772	0.0650027	0.105956	-6.04149	0	0	0.242148	3.95907	3.39783	0.00349303	0.0079712	-3.55126	0	0	0.713879	4.19498	9.86976	4.74666e-08	2.46873e-07	7.90202	1	0	1	1	1	3
TGFBR3	-1.01569	1.88013	-4.06712	0.00234806	0.0134545	-2.13552	0	0	0.31924	2.546	2.13675	0.0549251	0.100996	-5.89705	0	0	-0.899217	3.61098	-3.03456	0.015287	0.0693072	-3.58271	0	0	0.78129	4.45131	10.8515	3.06229e-09	3.64474e-08	11.0355	1	0	-0.0147833	4.35259	-0.181545	0.858124	0.894907	-8.18059	0	0	-1.05135	3.83438	-9.67695	6.17861e-08	3.13518e-07	7.62478	0	1	1	1	1	3
ULBP1	0.354121	1.05595	1.39533	0.193674	0.327814	-6.47218	0	0	-0.791949	0.478175	-3.23845	0.00750243	0.0190886	-3.94106	0	0	-0.925882	3.86306	-2.93048	0.0179942	0.0766077	-3.74878	0	0	-0.975865	3.83813	-11.0677	2.2548e-09	2.82969e-08	11.3531	0	1	0.246664	2.2261	1.86631	0.0796486	0.127346	-6.52284	0	0	0.951722	2.57851	8.4952	3.39683e-07	1.4548e-06	5.83442	1	0	1	1	1	3
ZNF488	0.456315	-0.306249	1.1908	0.261727	0.404661	-6.72003	0	0	-0.813969	-0.954225	-2.68297	0.0206175	0.044467	-4.95088	0	0	-0.779407	4.14165	-4.5535	0.00164245	0.0181753	-1.26459	0	0	-0.689032	4.18689	-8.99165	5.22051e-08	4.07064e-07	8.09263	0	1	1.12927	2.65501	8.88427	9.78294e-08	6.13741e-07	7.21951	1	0	0.347689	2.2641	2.52668	0.0229293	0.0378534	-5.54552	0	0	1	1	1	3
ABCA4	#N/A	#N/A	#N/A	#N/A	#N/A	#N/A	0	0	#N/A	#N/A	#N/A	#N/A	#N/A	#N/A	0	0	-0.978752	-1.45833	-3.5729	0.00669607	0.0419365	-2.73295	0	0	-0.61143	-1.27123	-2.05332	0.0551519	0.0916998	-5.89375	0	0	-0.907029	1.55768	-5.87441	1.97101e-05	7.40212e-05	1.70698	0	1	1.31069	2.6664	11.2157	8.3401e-09	5.28846e-08	9.7319	1	0	1	1	1	3
ALPP	#N/A	#N/A	#N/A	#N/A	#N/A	#N/A	0	0	#N/A	#N/A	#N/A	#N/A	#N/A	#N/A	0	0	-4.80245	2.76863	-5.07684	0.000821431	0.0125738	-0.535797	0	0	-1.86491	4.23742	-18.7997	3.9933e-13	2.31045e-11	20.2752	0	1	-0.602744	-2.21503	-1.7818	0.0929616	0.146005	-6.65895	0	0	2.13383	-0.850628	7.47665	1.6858e-06	6.18218e-06	4.1556	1	0	1	1	1	3
IL31RA	#N/A	#N/A	#N/A	#N/A	#N/A	#N/A	0	0	#N/A	#N/A	#N/A	#N/A	#N/A	#N/A	0	0	-0.703814	3.78505	-2.64084	0.0284444	0.102975	-4.21106	0	0	-0.844403	3.71482	-8.25436	1.79529e-07	1.20746e-06	6.81207	0	1	1.52394	0.316055	6.14322	1.16809e-05	4.61252e-05	2.24731	1	0	-0.855426	-0.874964	-3.0541	0.00785407	0.0142337	-4.50755	0	0	1	1	1	3
PTGER1	#N/A	#N/A	#N/A	#N/A	#N/A	#N/A	0	0	#N/A	#N/A	#N/A	#N/A	#N/A	#N/A	0	0	-1.0377	1.01212	-3.02202	0.0155896	0.0700418	-3.6027	0	0	-2.71958	0.171767	-11.6163	1.05808e-09	1.49855e-08	12.1381	0	1	-0.64985	0.136423	-2.97392	0.00863544	0.0180395	-4.43993	0	0	1.08625	1.00385	6.4138	1.03657e-05	3.25932e-05	2.2593	1	0	1	1	1	3
ABALON	0.826948	-0.522061	2.51695	0.0309426	0.0866411	-4.76568	0	0	-0.932414	-1.41863	-2.99968	0.0115828	0.0274937	-4.37812	0	0	-1.27822	0.0091761	-2.52866	0.0340022	0.115297	-4.38931	0	0	-1.17105	0.0639247	-3.44379	0.00296079	0.00676852	-3.10324	0	1	0.486332	1.71604	1.31975	0.204714	0.285909	-7.32072	0	0	0.577491	1.76128	1.52882	0.14662	0.199962	-7.2292	0	0	0	1	1	3
ADAMTSL4-AS2	-0.831234	-1.46955	-2.27659	0.0465153	0.116325	-5.16382	0	0	-0.991725	-1.56888	-2.79029	0.0169617	0.0378189	-4.75808	0	0	-0.54036	0.0204527	-1.59741	0.147012	0.300708	-5.78635	0	0	-0.928704	-0.172235	-3.36195	0.00354443	0.00797061	-3.28058	0	1	0.15849	-1.56622	0.547094	0.591546	0.675392	-8.04093	0	0	0.749478	-1.27387	2.31986	0.0344819	0.0548469	-5.93139	0	0	0	1	1	3
BCAN	1.03643	-0.218175	3.06744	0.0121413	0.0438582	-3.82899	0	0	-0.633635	-1.06765	-2.10495	0.0580811	0.105692	-5.94965	0	0	-1.83018	-0.682384	-3.83664	0.00452754	0.0335113	-2.32611	0	0	-1.00946	-0.270527	-4.18308	0.000579257	0.0015803	-1.47623	0	1	-0.121244	-2.08872	-0.351154	0.729861	0.793885	-8.13297	0	0	-0.460614	-2.26275	-1.36716	0.191234	0.253024	-7.4484	0	0	0	1	1	3
BDNF-AS	0.64888	2.65165	3.58141	0.00514806	0.0236207	-2.95039	0	0	0.362622	2.50685	2.55182	0.0261524	0.0542625	-5.18408	0	0	-0.704179	0.170952	-2.11246	0.0659542	0.177769	-5.03869	0	0	-0.721754	0.163384	-2.27382	0.0357024	0.0627822	-5.49612	0	0	-0.656916	1.3684	-4.02293	0.000909642	0.00236833	-2.20702	0	1	-0.152237	1.62054	-0.976262	0.344046	0.41959	-7.89506	0	0	0	1	1	3
EMILIN1	0.858216	-0.307431	2.63827	0.0251688	0.0747339	-4.56134	0	0	0.46306	-0.519447	1.85428	0.0895729	0.151381	-6.35088	0	0	-1.28502	-0.725534	-4.63944	0.0014618	0.0171266	-1.14216	0	0	0.363016	0.100325	1.69043	0.108514	0.165399	-6.49099	0	0	-0.672225	0.132658	-3.09994	0.00660845	0.0141711	-4.1789	0	0	-0.760508	0.0878899	-3.25202	0.00521868	0.00980391	-4.10434	0	1	0	1	1	3
KCNN1	-0.743412	1.6803	-2.2881	0.0456199	0.114713	-5.14501	0	0	-1.25224	1.42377	-4.48197	0.000837407	0.00302809	-1.68537	0	1	-1.42742	3.4762	-3.03091	0.0153744	0.0695274	-3.58852	0	0	0.40989	4.39492	5.22568	6.06135e-05	0.000208069	0.813048	0	0	0.886976	-2.18349	2.72866	0.0144524	0.0285849	-4.93781	0	0	#N/A	#N/A	#N/A	#N/A	#N/A	#N/A	0	0	0	1	1	3
LINC01414	0.660358	-0.853469	1.79003	0.104282	0.210267	-5.9253	0	0	-0.754047	-1.58148	-2.23271	0.0463577	0.087683	-5.73638	0	0	#N/A	#N/A	#N/A	#N/A	#N/A	#N/A	0	0	#N/A	#N/A	#N/A	#N/A	#N/A	#N/A	0	0	-0.743788	-0.645584	-3.25526	0.00474287	0.0105141	-3.85326	0	0	-1.21412	-0.881869	-4.25734	0.000653818	0.00145567	-2.01573	0	1	0	1	1	3
LINC02762	0.719846	0.315028	2.54735	0.0293828	0.0835198	-4.71465	0	0	0.108749	0.000431024	0.351775	0.731384	0.802157	-7.91665	0	0	-1.82505	3.42639	-3.60395	0.00639143	0.040782	-2.68465	0	0	-1.86034	3.40881	-19.2961	2.57145e-13	1.63688e-11	20.7257	0	1	-0.0836619	-0.113873	-0.338297	0.739352	0.801441	-8.13763	0	0	-0.696145	-0.421076	-3.09457	0.00722564	0.0132003	-4.42556	0	0	0	1	1	3
MIR762	0.788562	1.19862	2.22526	0.0507215	0.123763	-5.24737	0	0	-0.694325	0.451984	-2.12279	0.0562903	0.102907	-5.92019	0	0	-1.14188	1.13096	-5.22832	0.000677121	0.0112952	-0.332392	0	0	-1.1077	1.14856	-5.71766	2.16956e-05	8.29691e-05	1.86444	0	1	0.364664	-0.534349	1.33012	0.201349	0.282131	-7.30756	0	0	0.321888	-0.557365	0.960572	0.351632	0.427066	-7.91031	0	0	0	1	1	3
RAG1	0.638858	2.25731	3.50601	0.00582968	0.0258323	-3.0786	0	0	0.309506	2.09045	2.09505	0.0590977	0.107226	-5.96595	0	0	-1.51226	0.295973	-4.02967	0.00342068	0.0281641	-2.03352	0	0	-0.576978	0.764437	-2.93132	0.0090486	0.0185472	-4.19531	0	0	-0.868021	-0.741896	-3.61508	0.00218851	0.0052351	-3.08681	0	1	-0.66607	-0.642071	-2.60524	0.0195949	0.0328053	-5.39532	0	0	0	1	1	3
STBD1	0.632521	0.574493	1.59974	0.141307	0.261439	-6.19892	0	0	0.317792	0.409923	1.20458	0.25263	0.353042	-7.24166	0	0	-1.47528	-0.632679	-4.31758	0.00227423	0.0219463	-1.60617	0	0	-0.620005	-0.203429	-2.76309	0.0129653	0.0254983	-4.54145	0	0	-0.428077	0.372932	-1.9448	0.0688268	0.112293	-6.39275	0	0	-1.02178	0.0755161	-4.11263	0.000879363	0.00191148	-2.31691	0	1	0	1	1	3
NUDT10	#N/A	#N/A	#N/A	#N/A	#N/A	#N/A	0	0	#N/A	#N/A	#N/A	#N/A	#N/A	#N/A	0	0	-0.697059	-1.68448	-2.64578	0.0282219	0.102521	-4.20319	0	0	0.765521	-0.948764	2.92618	0.0091492	0.0187304	-4.20599	0	0	-0.752447	-0.069423	-3.0096	0.00800683	0.0168597	-4.36634	0	0	-1.13104	-0.259437	-4.29868	0.000600916	0.0013476	-1.92984	0	1	0	1	1	3
ADCY5	-0.787298	-1.13019	-2.9788	0.0141061	0.0488824	-3.98091	0	0	-0.964169	-1.23306	-3.39693	0.00563061	0.0150423	-3.65003	0	0	-1.14724	0.0139849	-2.05802	0.0718909	0.187931	-5.12143	0	0	2.84507	2.01129	18.9902	3.36829e-13	2.01888e-11	20.4495	1	0	0.430767	-2.02982	1.37155	0.188339	0.26627	-7.25412	0	0	0.273604	-2.11315	0.92609	0.368709	0.443774	-7.94304	0	0	1	0	1	3
ATP1A2	-0.667391	-1.88962	-2.31914	0.0432877	0.110462	-5.09414	0	0	-0.601372	-1.88197	-2.05289	0.0636173	0.113832	-6.03497	0	0	-0.958185	-1.46011	-2.52889	0.0339894	0.115283	-4.38894	0	0	0.235897	-0.859581	0.834682	0.415042	0.508877	-7.52773	0	0	0.388977	-2.43181	1.29069	0.214385	0.297005	-7.35718	0	0	1.04754	-2.10877	3.47823	0.00326489	0.00636729	-3.63796	1	0	1	0	1	3
MIP	0.285303	0.0512397	1.18487	0.263958	0.406819	-6.72679	0	0	-0.956613	-0.578874	-3.27074	0.00707545	0.0181995	-3.88178	0	0	-0.795345	-1.63713	-2.79025	0.0224455	0.0885048	-3.97275	0	0	-0.695481	-1.58301	-2.34933	0.0306561	0.0549192	-5.35479	0	0	0.0461252	-1.62176	0.130466	0.897756	0.925647	-8.18902	0	0	1.12708	-1.08459	3.59996	0.00253618	0.00505064	-3.38536	1	0	1	0	1	3
OXTR	-0.702906	1.98652	-2.84954	0.0175668	0.0571562	-4.20205	0	0	-0.681374	1.99559	-3.16958	0.00850214	0.0212512	-4.06738	0	0	-0.964917	2.97215	-2.90412	0.0187556	0.0786943	-3.79088	0	0	0.129802	3.51964	1.08945	0.290594	0.380273	-7.2822	0	0	0.468818	4.81903	7.02786	2.23739e-06	1.0209e-05	3.95989	0	0	0.834009	5.0017	15.5214	8.31704e-11	9.62723e-10	14.5836	1	0	1	0	1	3
PPP1R16B	-0.943491	1.02461	-4.13656	0.0021039	0.0123923	-2.02092	0	0	-0.570552	1.20809	-2.61061	0.0235109	0.0495693	-5.07991	0	0	-0.682748	3.03298	-1.4723	0.177357	0.339815	-5.95247	0	0	1.05166	3.90033	13.2608	1.28283e-10	2.53539e-09	14.3252	1	0	0.138434	-1.70105	0.491363	0.629561	0.710214	-8.07109	0	0	-0.857808	-2.20254	-3.1083	0.00702392	0.0128738	-4.3977	0	0	1	0	1	3
RBM24	-0.663195	-0.865069	-1.98638	0.0756036	0.166191	-5.62712	0	0	-0.631838	-0.861869	-2.41531	0.0334529	0.0663867	-5.42332	0	0	-0.782662	4.58258	-3.75095	0.00513612	0.0359428	-2.45744	0	0	0.202999	5.07544	3.41533	0.00315211	0.00716303	-3.16501	0	0	0.0662138	2.86816	0.593349	0.560893	0.647783	-8.01354	0	0	0.839779	3.25492	8.34503	4.26712e-07	1.78907e-06	5.59511	1	0	1	0	1	3
SREBF2-AS1	-0.258392	-0.45439	-0.766244	0.461557	0.60448	-7.13405	0	0	-0.814869	-0.74381	-2.1679	0.0519915	0.096498	-5.84521	0	0	-0.78501	-1.72846	-3.18091	0.0121755	0.0600215	-3.34982	0	0	-0.823323	-1.74319	-2.64753	0.016551	0.0317401	-4.77455	0	0	0.954025	-1.76819	3.43749	0.00320754	0.00738352	-3.4668	1	0	0.425234	-2.03733	1.3899	0.184358	0.244921	-7.4187	0	0	1	0	1	3
CSTF3-DT	-0.755857	-1.2013	-2.37398	0.0394483	0.103257	-5.00377	0	0	-0.766386	-1.2219	-3.01031	0.0113608	0.0270915	-4.35873	0	0	-0.0215104	-0.345384	-0.0724848	0.943911	0.969762	-7.01908	0	0	-0.776593	-0.720725	-3.10606	0.00620066	0.0131994	-3.82844	0	0	0.0651506	-1.26781	0.224727	0.824917	0.869162	-8.17132	0	0	0.688128	-0.95872	2.95162	0.00969572	0.0172672	-4.71396	0	0	0	0	1	3
DRD4	0.760599	1.59024	2.65329	0.0245334	0.0732994	-4.53594	0	0	0.546007	1.47926	3.12418	0.00923383	0.0227841	-4.15056	0	0	0.324833	-0.142974	1.14124	0.285232	0.463374	-6.35022	0	0	-0.805331	-0.705899	-3.21033	0.00494046	0.0107847	-3.60654	0	0	-1.03185	-1.77298	-2.80478	0.0123291	0.0247754	-4.78489	0	0	-0.854264	-1.68674	-2.24464	0.0399028	0.0625473	-6.06786	0	0	0	0	1	3
FARSA-AS1	0.113435	-0.421929	0.255803	0.803383	0.872062	-7.41132	0	0	-0.750103	-0.866567	-2.16221	0.052516	0.0972054	-5.85471	0	0	-0.815215	-1.07586	-2.15644	0.0615089	0.16985	-4.97138	0	0	-0.887204	-1.10887	-2.6365	0.0169389	0.0324094	-4.79658	0	0	0.598684	-1.01455	2.37753	0.0296558	0.0539976	-5.62003	0	0	0.459172	-1.08675	1.81667	0.0888129	0.128608	-6.796	0	0	0	0	1	3
GALNT16	0.489035	1.37733	1.43343	0.182805	0.314061	-6.42305	0	0	0.609192	1.43341	2.49515	0.028972	0.0589965	-5.28387	0	0	-0.954773	3.508	-1.93438	0.0873518	0.213404	-5.3066	0	0	0.365937	4.16844	4.56614	0.000250236	0.000740613	-0.629019	0	0	-0.709924	-1.91382	-2.34823	0.0314496	0.0567857	-5.67498	0	0	-0.735803	-1.92967	-2.41596	0.0285586	0.0461467	-5.75393	0	0	0	0	1	3
LINC01968	-0.736928	-1.71403	-2.84753	0.0176269	0.0572712	-4.20549	0	0	-1.05802	-1.89645	-3.61998	0.00376982	0.0107511	-3.24067	0	0	-0.354932	-1.29104	-0.947785	0.369682	0.549063	-6.54842	0	0	-0.682591	-1.45107	-2.27766	0.0354284	0.0623647	-5.489	0	0	0.704774	-0.657107	2.49564	0.0233547	0.0437353	-5.39522	0	0	-0.226205	-1.12457	-0.770404	0.452737	0.52781	-8.07728	0	0	0	0	1	3
PLA2G4B	0.637767	-1.15327	1.07343	0.308752	0.45457	-6.84901	0	0	0.425612	-1.2842	1.34436	0.204815	0.297613	-7.07229	0	0	-0.730496	-1.91502	-1.81763	0.104829	0.240303	-5.47743	0	0	-0.914622	-2.00156	-2.67332	0.015677	0.0302474	-4.7229	0	0	-0.199632	0.312274	-0.906983	0.377309	0.470327	-7.77282	0	0	-0.62526	0.0988013	-2.85627	0.0117849	0.0206449	-4.90425	0	0	0	0	1	3
RRM1-AS1	0.212977	-0.515281	0.628809	0.543826	0.678283	-7.23429	0	0	-0.661282	-0.966122	-1.84832	0.0904837	0.152711	-6.36009	0	0	-0.630204	-1.64358	-2.27172	0.0512067	0.150738	-4.79322	0	0	-0.759703	-1.70395	-2.38452	0.0285385	0.0515994	-5.28809	0	0	0.630067	-1.04922	2.41977	0.0272381	0.0501298	-5.54023	0	0	0.374595	-1.17948	1.32832	0.203454	0.266431	-7.49823	0	0	0	0	1	3
SEPTIN4-AS1	-0.585604	-0.233707	-1.72904	0.115056	0.225404	-6.0148	0	0	-0.932676	-0.415511	-3.63724	0.00365518	0.0104644	-3.20905	0	0	-0.0529636	-1.5381	-0.156975	0.878969	0.931776	-7.00833	0	0	0.631165	-1.19085	2.12704	0.0477745	0.0809377	-5.76346	0	0	-0.661265	0.00465258	-2.97782	0.00856443	0.0179036	-4.4319	0	0	-0.134954	0.267114	-0.64086	0.531051	0.604393	-8.17151	0	0	0	0	1	3
SPRN	0.65798	-1.24644	1.37605	0.199381	0.334856	-6.4967	0	0	-0.818894	-2.01505	-1.70867	0.114399	0.184799	-6.57139	0	0	-0.811409	-2.09924	-2.61958	0.0294219	0.10526	-4.2449	0	0	-0.770702	-2.07314	-2.52597	0.0213339	0.039793	-5.01504	0	0	#N/A	#N/A	#N/A	#N/A	#N/A	#N/A	0	0	#N/A	#N/A	#N/A	#N/A	#N/A	#N/A	0	0	0	0	1	3
ABHD11-AS1	#N/A	#N/A	#N/A	#N/A	#N/A	#N/A	0	0	#N/A	#N/A	#N/A	#N/A	#N/A	#N/A	0	0	-1.0115	-1.19746	-2.72295	0.0249689	0.094331	-4.08017	0	0	0.808272	-0.284717	3.14808	0.00565896	0.0121749	-3.73927	0	0	-0.734157	-1.1022	-2.98345	0.00846301	0.0177184	-4.42031	0	0	-0.642779	-1.05809	-1.88156	0.0789678	0.115718	-6.69152	0	0	0	0	1	3
A1BG-AS1	0.424038	2.73295	2.20828	0.0521925	0.126641	-5.27487	0	0	0.261888	2.65043	1.9573	0.0750885	0.130812	-6.18902	0	0	-1.31343	1.76381	-6.65631	0.000127447	0.00434943	1.42349	0	1	-0.814155	2.01375	-5.47265	3.606e-05	0.000131017	1.34393	0	1	0.478326	-2.28038	1.50018	0.152225	0.222664	-7.08006	0	0	5.19725	0.0731822	22.1484	4.40061e-13	1.20603e-11	20.0849	1	0	1	2	1	2
AARD	-1.43997	0.656193	-5.15297	0.000455604	0.0041484	-0.412426	0	1	-0.968058	0.888848	-4.69598	0.000584531	0.00223899	-1.31011	0	1	#N/A	#N/A	#N/A	#N/A	#N/A	#N/A	0	0	3.12407	-0.928936	11.4553	1.3174e-09	1.80048e-08	11.9107	1	0	#N/A	#N/A	#N/A	#N/A	#N/A	#N/A	0	0	#N/A	#N/A	#N/A	#N/A	#N/A	#N/A	0	0	1	2	1	2
ABHD11	1.19028	6.22442	9.10124	4.26294e-06	0.000146786	4.54366	1	0	0.511984	5.88515	6.21095	5.50354e-05	0.00031449	1.17836	0	0	0.0236406	4.70332	0.122824	0.905132	0.947743	-7.01363	0	0	-0.853108	4.26499	-11.2277	1.80314e-09	2.34882e-08	11.585	0	1	-0.0522856	4.70815	-0.936003	0.362603	0.456047	-7.74587	0	0	-0.623517	4.42261	-10.1649	3.19372e-08	1.72571e-07	8.31882	0	1	1	2	1	2
ABHD14B	-0.23757	5.75891	-1.89952	0.0872382	0.18482	-5.76081	0	0	-1.00235	5.37642	-13.2662	2.60264e-08	7.00446e-07	9.32877	0	1	-0.235351	6.45912	-1.85466	0.0989564	0.231691	-5.42372	0	0	-1.03203	6.06077	-19.4788	2.19259e-13	1.46768e-11	20.8887	0	1	1.18552	5.84854	26.242	5.10297e-15	4.84469e-13	24.6774	1	0	0.498233	5.50498	10.0661	3.64322e-08	1.94048e-07	8.1803	0	0	1	2	1	2
ACER3	-0.595537	5.26924	-4.47515	0.00124341	0.00855344	-1.47016	0	1	-0.509881	5.31193	-5.69568	0.000118566	0.000591966	0.366683	0	0	0.184018	5.47035	1.38753	0.200949	0.369477	-6.0605	0	0	0.720784	5.73875	12.5425	3.13674e-10	5.31709e-09	13.3988	1	0	-0.434987	6.30022	-11.009	4.47132e-09	3.98424e-08	10.4439	0	0	-0.761061	6.13729	-15.8428	6.17566e-11	7.51275e-10	14.8968	0	1	1	2	1	2
ACP3	-0.463708	2.71626	-2.46258	0.0339397	0.0924669	-4.85661	0	0	0.473816	3.18395	3.50667	0.00461989	0.0127347	-3.4485	0	0	#N/A	#N/A	#N/A	#N/A	#N/A	#N/A	0	0	0.982981	-1.83106	3.42806	0.00306505	0.00698511	-3.13739	1	0	-1.01084	-0.842638	-3.83515	0.00136226	0.00339619	-2.61285	0	1	-1.30434	-0.990588	-4.69402	0.00027023	0.0006484	-1.1132	0	1	1	2	1	2
ACSL4	-1.69132	3.99951	-7.09079	3.66653e-05	0.000677225	2.26081	0	1	-0.91561	4.38711	-8.24929	3.70141e-06	3.42834e-05	4.04763	0	1	-0.246322	6.02404	-1.86993	0.0966262	0.228054	-5.40144	0	0	-0.158717	6.06784	-2.91719	0.00932775	0.0190512	-4.22467	0	0	-0.298366	6.21926	-5.80453	2.26173e-05	8.37669e-05	1.56506	0	0	2.03529	7.38619	47.6924	3.96263e-18	1.09167e-15	31.985	1	0	1	2	1	2
ACTR3B	0.685064	4.91715	4.8131	0.000747543	0.00589243	-0.934986	1	0	0.364693	4.75665	4.30197	0.00113833	0.00391033	-2.00488	0	0	-0.374511	3.87302	-2.60216	0.0302484	0.10715	-4.27261	0	0	-0.801536	3.65958	-7.26653	1.04802e-06	5.67681e-06	4.98589	0	1	-0.630582	3.85413	-9.22757	5.7473e-08	3.81771e-07	7.77485	0	1	-0.0629894	4.13798	-0.941599	0.360959	0.436323	-7.92845	0	0	1	2	1	2
ADAT3	-0.525092	1.35078	-2.13482	0.0590436	0.139023	-5.39302	0	0	0.365543	1.79328	1.83135	0.0931258	0.156324	-6.38626	0	0	-1.1709	2.66438	-5.93544	0.000286546	0.00690365	0.572791	0	1	-1.01756	2.7412	-7.72815	4.52203e-07	2.71574e-06	5.85534	0	1	0.398389	1.4486	2.1028	0.0509557	0.086746	-6.12088	0	0	0.622862	1.56051	3.58661	0.00260742	0.00518041	-3.41311	1	0	1	2	1	2
ADIRF	1.2623	4.92458	9.41769	3.14567e-06	0.000116894	4.86492	1	0	-1.10889	3.7386	-11.2061	1.58546e-07	2.82556e-06	7.40622	0	1	#N/A	#N/A	#N/A	#N/A	#N/A	#N/A	0	0	#N/A	#N/A	#N/A	#N/A	#N/A	#N/A	0	0	-0.62002	5.7135	-10.7816	6.08371e-09	5.23146e-08	10.1218	0	1	0.0805789	6.0639	1.18473	0.254115	0.322841	-7.67235	0	0	1	2	1	2
AFG3L1P	0.705002	5.62757	5.26569	0.000388016	0.00369058	-0.242666	1	0	0.383559	5.46668	5.27896	0.000226641	0.00101733	-0.316255	0	0	-0.0960628	4.85858	-0.496707	0.632122	0.769479	-6.88702	0	0	-0.9985	4.4074	-13.9448	5.67885e-11	1.28746e-09	15.1687	0	1	0.313857	4.50911	3.47394	0.0029657	0.0068824	-3.38906	0	0	-1.28913	3.70769	-12.362	2.15084e-09	1.58891e-08	11.1589	0	1	1	2	1	2
AGK	0.614193	5.82923	4.68138	0.000909746	0.00683619	-1.14177	1	0	0.0528094	5.54839	0.658016	0.523514	0.625203	-7.75271	0	0	-0.238485	5.17486	-2.12134	0.0650321	0.175978	-5.02513	0	0	-0.82811	4.88006	-12.9859	1.79763e-10	3.34724e-09	13.9757	0	1	-0.691556	5.40547	-14.8027	4.93019e-11	8.47097e-10	15.1567	0	1	-0.414021	5.54433	-8.24539	4.97184e-07	2.04998e-06	5.43479	0	0	1	2	1	2
AGR2	5.07529	3.34939	29.1612	7.26641e-11	1.36361e-07	15.3743	1	0	0.577714	1.09576	3.24627	0.00739663	0.0188764	-3.9267	0	0	#N/A	#N/A	#N/A	#N/A	#N/A	#N/A	0	0	#N/A	#N/A	#N/A	#N/A	#N/A	#N/A	0	0	-1.80192	6.98376	-31.3283	2.79558e-16	4.87327e-14	27.6411	0	1	-1.90837	6.93065	-28.4859	1.00295e-14	5.57758e-13	24.0215	0	1	1	2	1	2
ALDH7A1	-1.76364	6.05393	-13.9937	8.29363e-08	9.60992e-06	8.65792	0	1	-1.01223	6.42961	-15.5275	4.67502e-09	1.94926e-07	11.1481	0	1	-0.25503	6.27802	-1.82807	0.103142	0.238261	-5.46234	0	0	0.0708305	6.44095	1.40319	0.177893	0.251948	-6.90344	0	0	1.14199	7.59247	35.3384	3.84318e-17	9.58394e-15	29.6423	1	0	0.477926	7.26054	13.2415	8.14452e-10	6.78659e-09	12.1816	0	0	1	2	1	2
AMIGO2	0.477411	3.12378	2.22855	0.0504414	0.123349	-5.24204	0	0	1.68007	3.72399	17.1209	1.59149e-09	8.10743e-08	12.2845	1	0	-0.478854	5.02216	-4.20445	0.00266606	0.0241317	-1.77276	0	0	-1.77437	4.37442	-22.9412	1.35272e-14	1.67636e-12	23.7227	0	1	-0.539462	6.56873	-15.164	3.38318e-11	6.13585e-10	15.5501	0	0	-0.777843	6.44965	-18.8058	5.00116e-12	9.00929e-11	17.5384	0	1	1	2	1	2
AMOTL1	-3.78643	5.41301	-27.27	1.3932e-10	1.72609e-07	14.8121	0	1	-2.15472	6.22886	-28.0381	6.3043e-12	1.34368e-09	17.9968	0	1	0.279271	5.39062	1.30942	0.225044	0.398158	-6.15648	0	0	1.29157	5.89679	24.8351	3.46727e-15	6.23462e-13	25.0957	1	0	0.11184	5.61874	2.2403	0.0389678	0.0686352	-5.87433	0	0	0.532903	5.82937	10.7387	1.51475e-08	8.95497e-08	9.10373	0	0	1	2	1	2
ANXA6	-1.31198	6.17017	-10.076	1.71558e-06	7.73907e-05	5.50441	0	1	-2.18769	5.73229	-27.5042	7.83625e-12	1.56245e-09	17.7777	0	1	-0.567761	6.97493	-2.30583	0.048499	0.145209	-4.74008	0	0	0.391526	7.45456	8.86042	6.47238e-08	4.92368e-07	7.86969	0	0	0.55446	8.16102	16.1236	1.29132e-11	2.76021e-10	16.5555	0	0	0.638221	8.20301	17.3094	1.69504e-11	2.48796e-10	16.2564	1	0	1	2	1	2
APOL2	0.254403	3.513	1.53629	0.156044	0.28033	-6.28621	0	0	-0.581808	3.09411	-4.73596	0.000546931	0.00211551	-1.24058	0	0	-0.113553	4.36919	-0.877418	0.404634	0.5827	-6.61323	0	0	0.982157	4.9171	14.9378	1.84361e-11	5.13106e-10	16.3318	1	0	-0.697019	4.16305	-10.0275	1.75244e-08	1.33383e-07	9.01576	0	1	-0.691968	4.16564	-10.387	2.38386e-08	1.32736e-07	8.62652	0	1	1	2	1	2
ARHGEF35	0.693957	3.64512	4.54322	0.00112083	0.00793715	-1.36117	1	0	-0.361348	3.11664	-2.97916	0.0120242	0.0283671	-4.41554	0	0	-0.267211	3.60796	-2.02981	0.0751671	0.193597	-5.16402	0	0	-1.18111	3.15111	-11.8521	7.70888e-10	1.14115e-08	12.4665	0	1	-1.26957	2.7181	-12.1496	1.02403e-09	1.11029e-08	11.9854	0	1	0.176425	3.44112	1.92507	0.0729253	0.107665	-6.62019	0	0	1	2	1	2
ARHGEF35-AS1	1.30209	-0.0326943	4.62345	0.000992598	0.0072933	-1.23346	1	0	-0.286128	-0.841053	-0.934392	0.369355	0.477046	-7.52661	0	0	-0.350135	-0.666311	-1.04422	0.325475	0.505622	-6.45314	0	0	-0.902235	-0.93991	-3.54952	0.00234557	0.00548593	-2.87293	0	1	-0.618451	0.653818	-3.2863	0.00443768	0.00989919	-3.78773	0	1	-0.170016	0.877626	-0.944472	0.359536	0.434926	-7.92572	0	0	1	2	1	2
ARID5B	-1.0005	6.26219	-6.66975	6.08228e-05	0.000967288	1.72298	0	1	-0.468874	6.52797	-6.47841	3.74848e-05	0.00022872	1.5854	0	0	0.493579	2.52497	1.47555	0.176503	0.338716	-5.94825	0	0	1.68913	3.12308	16.4468	3.75345e-12	1.40494e-10	17.9736	1	0	-0.493884	6.26303	-11.9669	1.28679e-09	1.34505e-08	11.7465	0	0	-0.968838	6.02566	-19.147	3.83409e-12	7.24996e-11	17.8173	0	1	1	2	1	2
ARL10	-1.09666	2.94746	-5.40298	0.000319876	0.00320903	-0.0383382	0	1	-1.44633	2.77191	-9.34105	1.05605e-06	1.27655e-05	5.38466	0	1	-0.356299	4.07605	-2.34038	0.0459008	0.140019	-4.68607	0	0	-0.33904	4.08474	-4.27984	0.000468223	0.00130195	-1.26197	0	0	0.108081	-0.261059	0.372479	0.714218	0.782559	-8.12486	0	0	3.36869	1.36803	14.7553	1.72931e-10	1.81431e-09	13.8132	1	0	1	2	1	2
ASAP1	-1.47753	5.6643	-7.66405	1.90255e-05	0.000420532	2.9578	0	1	-2.05062	5.3777	-24.7633	2.56467e-11	3.47129e-09	16.5734	0	1	0.135069	7.46533	0.948894	0.36915	0.548635	-6.54736	0	0	0.209182	7.50237	4.07096	0.000741602	0.001965	-1.72447	0	0	0.752533	8.35368	16.0338	1.41002e-11	2.94746e-10	16.4637	1	0	0.109561	8.0323	2.1901	0.0443199	0.0687905	-6.16538	0	0	1	2	1	2
ATP11C	-0.815123	5.00717	-4.39404	0.00140832	0.00932997	-1.60082	0	1	-0.594228	5.11746	-5.67861	0.000121695	0.000604982	0.339182	0	1	-0.132204	5.69362	-0.727536	0.486662	0.654608	-6.73712	0	0	0.930383	6.22492	17.9874	8.39862e-13	4.16074e-11	19.513	1	0	0.191703	5.23949	3.17965	0.00557528	0.0121559	-4.01226	0	0	0.204316	5.24588	3.17122	0.00616806	0.011415	-4.2696	0	0	1	2	1	2
BASP1	-2.77162	4.49063	-13.9	8.83352e-08	1.01699e-05	8.59323	0	1	-5.70648	3.0231	-31.4358	1.72424e-12	4.73745e-10	19.2899	0	1	0.394165	7.74024	4.24108	0.00253182	0.0234004	-1.71863	0	0	-0.363112	7.36158	-7.19961	1.18663e-06	6.3493e-06	4.8575	0	0	0.331827	6.68253	8.88706	9.74007e-08	6.11907e-07	7.2241	0	0	0.616109	6.82478	16.1356	4.73104e-11	5.92853e-10	15.1771	1	0	1	2	1	2
BMERB1	0.349499	-0.259555	1.24667	0.241443	0.383229	-6.65512	0	0	0.202487	-0.344765	0.872897	0.400623	0.508436	-7.58294	0	0	-1.76888	4.17327	-6.01256	0.000261944	0.00656653	0.667191	0	1	-1.46311	4.32618	-18.5384	5.05554e-13	2.77615e-11	20.0336	0	1	-0.118003	3.7118	-1.53915	0.142489	0.210724	-7.02497	0	0	1.31339	4.42754	19.5053	2.91403e-12	5.77229e-11	18.1051	1	0	1	2	1	2
BRSK2	2.09977	2.00179	5.59822	0.000244177	0.00264106	0.247654	1	0	-0.399395	0.747773	-1.96907	0.0735783	0.12857	-6.17023	0	0	-1.74062	4.68919	-9.85602	6.64e-06	0.000776791	4.47289	0	1	-0.845352	5.13683	-12.8213	2.20603e-10	3.9981e-09	13.7636	0	1	-0.270337	5.30058	-5.38311	5.2546e-05	0.000180072	0.69726	0	0	-0.37744	5.24713	-7.37158	2.00377e-06	7.24293e-06	3.97483	0	0	1	2	1	2
BTC	1.40194	2.46348	5.05418	0.000525228	0.00460151	-0.562654	1	0	0.339615	1.92979	1.71152	0.11386	0.184072	-6.56718	0	0	-0.28129	2.37189	-1.48918	0.172961	0.334066	-5.9305	0	0	-1.23963	1.893	-8.33562	1.56158e-07	1.0663e-06	6.95661	0	1	-0.192388	3.24658	-2.14097	0.0473269	0.0812617	-6.05332	0	0	-0.790366	2.9476	-7.34595	2.0905e-06	7.52911e-06	3.93051	0	1	1	2	1	2
BTN3A1	1.09131	2.49521	5.35642	0.000341425	0.00336759	-0.107337	1	0	0.176111	2.03544	1.20106	0.253943	0.354583	-7.24575	0	0	-0.532232	5.12962	-2.28888	0.0498259	0.148141	-4.7665	0	0	-0.121688	5.33491	-1.89372	0.074757	0.119717	-6.16592	0	0	-0.793353	3.65855	-9.95635	1.94215e-08	1.45783e-07	8.90833	0	1	-1.04067	3.53495	-12.3191	2.25851e-09	1.65955e-08	11.1075	0	1	1	2	1	2
C1orf216	0.156774	5.36025	1.12794	0.286155	0.430778	-6.79038	0	0	-0.151386	5.20599	-1.92372	0.0795541	0.136983	-6.24227	0	0	-0.794582	5.15101	-7.50738	5.29e-05	0.00267438	2.34191	0	1	-0.84811	5.12425	-14.3011	3.76371e-11	9.16737e-10	15.5942	0	1	0.0800842	4.87057	1.38561	0.184081	0.261176	-7.2357	0	0	0.862747	5.26199	16.7079	2.84495e-11	3.84447e-10	15.712	1	0	1	2	1	2
C1orf56	0.427709	4.09543	2.60398	0.0266824	0.0779839	-4.61928	0	0	-0.78348	3.4893	-6.87495	2.15852e-05	0.000145177	2.17123	0	1	0.0779761	4.04641	0.6013	0.563498	0.717169	-6.82552	0	0	-0.678914	3.66804	-7.54087	6.33778e-07	3.66691e-06	5.50602	0	1	0.650451	3.08813	6.20371	1.03974e-05	4.15133e-05	2.36766	1	0	0.473323	2.99953	4.82619	0.000207596	0.000509235	-0.842684	0	0	1	2	1	2
C3orf80	-2.16046	3.53137	-11.1183	7.01e-07	3.99847e-05	6.44431	0	1	-1.18228	4.02016	-11.9409	8.07088e-08	1.67967e-06	8.12528	0	1	0.0800879	2.12809	0.430802	0.677445	0.802683	-6.9201	0	0	-0.160709	2.00808	-1.04772	0.308892	0.39959	-7.32639	0	0	1.18752	-1.35092	4.60912	0.000260863	0.000763952	-0.941962	1	0	0.565575	-1.66572	2.0378	0.0591589	0.0892242	-6.43082	0	0	1	2	1	2
CAB39L	-1.08955	3.86173	-5.82169	0.00018043	0.0021332	0.568403	0	1	1.11037	4.96133	13.1176	2.93995e-08	7.65666e-07	9.19931	1	0	-0.316257	2.65923	-1.83061	0.102733	0.237655	-5.45865	0	0	-0.482365	2.5764	-3.9819	0.000902658	0.00233872	-1.92153	0	0	-0.622157	3.29322	-7.10611	1.94305e-06	9.01019e-06	4.10639	0	1	-0.439251	3.38471	-3.51065	0.0030525	0.00598895	-3.57078	0	0	1	2	1	2
CBSL	-0.0347973	1.05555	-0.131572	0.89798	0.937966	-7.43764	0	0	-0.972657	0.582534	-4.09662	0.00162372	0.00528316	-2.37328	0	1	-0.467638	0.888151	-1.68499	0.128648	0.274632	-5.66581	0	0	-2.23138	0.00706165	-10.0835	9.43627e-09	9.50415e-08	9.86754	0	1	#N/A	#N/A	#N/A	#N/A	#N/A	#N/A	0	0	1.4271	-1.81299	4.78787	0.000224043	0.000546512	-0.92096	1	0	1	2	1	2
CC2D2A	0.74447	2.81235	4.3676	0.00146697	0.00957988	-1.6436	1	0	-1.05837	1.90939	-6.62796	3.03673e-05	0.000191596	1.80879	0	1	0.428261	4.52356	4.00895	0.00352428	0.0287345	-2.0647	0	0	0.292908	4.45595	4.12021	0.000665298	0.00178656	-1.61545	0	0	0.208152	4.07592	3.25224	0.00477364	0.010575	-3.85963	0	0	-1.15203	3.39588	-14.0158	3.62077e-10	3.38929e-09	13.0352	0	1	1	2	1	2
CCDC117	-0.870417	5.71947	-4.79178	0.000771553	0.00602537	-0.968294	0	1	-0.631448	5.83888	-6.37341	4.35346e-05	0.000257747	1.42675	0	1	-0.156978	5.4836	-1.29515	0.229698	0.403765	-6.17361	0	0	0.433202	5.7787	7.36865	8.68054e-07	4.8187e-06	5.18067	0	0	0.413693	3.95926	4.96062	0.000125012	0.000393787	-0.19134	0	0	0.634959	4.06994	7.45891	1.73551e-06	6.35279e-06	4.12519	1	0	1	2	1	2
CCDC183-AS1	-0.0911808	2.69397	-0.474855	0.645277	0.758141	-7.32472	0	0	-0.156799	2.65992	-1.12215	0.28474	0.388334	-7.33479	0	0	-1.46343	2.95846	-7.55063	5.07e-05	0.00259194	2.38627	0	1	-1.23612	3.07223	-11.3398	1.54383e-09	2.06079e-08	11.7461	0	1	0.5095	2.77991	5.087	9.62567e-05	0.000310843	0.0762122	0	0	0.794288	2.92224	8.25155	4.92489e-07	2.03798e-06	5.44474	1	0	1	2	1	2
CCL28	-0.451623	-1.57163	-1.2284	0.247931	0.390065	-6.67659	0	0	-0.0667025	-1.40104	-0.2379	0.816155	0.867823	-7.95282	0	0	-1.77495	3.62772	-10.0999	5.49e-06	0.000703294	4.66545	0	1	-1.11643	3.95703	-13.7514	7.12557e-11	1.55214e-09	14.9339	0	1	-0.16485	2.09485	-1.23028	0.235631	0.320245	-7.43081	0	0	0.979681	2.66701	9.30566	1.03796e-07	5.00316e-07	7.07949	1	0	1	2	1	2
CD27-AS1	0.906842	5.64182	5.84324	0.000175306	0.00209274	0.59896	1	0	-0.974175	4.70112	-12.3263	5.74446e-08	1.30348e-06	8.48713	0	1	0.0719135	2.00315	0.235053	0.819792	0.895638	-6.99142	0	0	-0.28836	1.82344	-1.9024	0.0735493	0.118123	-6.15149	0	0	-1.26036	-0.513411	-5.12491	8.90276e-05	0.000289792	0.156201	0	1	0.0536302	0.142757	0.222112	0.82715	0.864265	-8.36102	0	0	1	2	1	2
CD47	-1.56111	5.87486	-10.2381	1.48521e-06	6.88183e-05	5.6562	0	1	-1.444	5.93337	-14.7201	8.39534e-09	2.96523e-07	10.5288	0	1	0.522389	6.30967	4.70124	0.0013452	0.0166517	-1.05477	0	0	0.805953	6.45145	14.0866	4.81638e-11	1.11961e-09	15.3391	1	0	-0.237605	6.54365	-5.75176	2.51041e-05	9.20449e-05	1.45751	0	0	-0.478207	6.42346	-11.3667	6.93317e-09	4.48319e-08	9.92641	0	0	1	2	1	2
CDH22	-1.33966	-1.12642	-4.82957	0.000729538	0.0057937	-0.909294	0	1	-1.73253	-1.33463	-5.85989	9.24681e-05	0.000481099	0.62931	0	1	-0.532173	-2.20627	-1.93093	0.0878268	0.214302	-5.31172	0	0	2.06594	-0.900383	7.77041	4.19302e-07	2.53809e-06	5.93353	1	0	#N/A	#N/A	#N/A	#N/A	#N/A	#N/A	0	0	#N/A	#N/A	#N/A	#N/A	#N/A	#N/A	0	0	1	2	1	2
CDHR1	0.28465	3.00743	0.943033	0.368291	0.514736	-6.97975	0	0	-0.657332	2.5353	-3.97245	0.00201754	0.00633336	-2.59781	0	1	-1.47511	-0.253404	-5.41937	0.00053314	0.00995502	-0.0806714	0	1	1.69418	1.33249	9.67683	1.75652e-08	1.61002e-07	9.22272	1	0	#N/A	#N/A	#N/A	#N/A	#N/A	#N/A	0	0	#N/A	#N/A	#N/A	#N/A	#N/A	#N/A	0	0	1	2	1	2
CDIP1	-0.313657	5.11165	-1.78239	0.10558	0.212132	-5.93661	0	0	0.110994	5.3238	1.05126	0.314782	0.421749	-7.41062	0	0	-1.24179	4.3499	-6.64971	0.000128358	0.00435519	1.41603	0	1	-0.68007	4.63079	-8.08722	2.39813e-07	1.55201e-06	6.51212	0	1	0.556954	4.42146	8.58623	1.57011e-07	9.35344e-07	6.72585	0	0	0.940103	4.6131	16.509	3.38903e-11	4.45248e-10	15.528	1	0	1	2	1	2
CDKN3	-0.422412	5.60598	-2.93565	0.0151769	0.0515028	-4.05481	0	0	-0.672227	5.48096	-9.06526	1.43373e-06	1.60541e-05	5.05864	0	1	0.837403	5.65491	8.03518	3.18e-05	0.00193262	2.86897	1	0	0.556211	5.51434	8.41395	1.36623e-07	9.4594e-07	7.09511	0	0	0.343376	6.26937	8.81772	1.08628e-07	6.71606e-07	7.11023	0	0	-0.988429	5.60357	-19.3322	3.3251e-12	6.46498e-11	17.9667	0	1	1	2	1	2
CEP164	0.758445	5.37476	5.33296	0.000352871	0.00343107	-0.142227	1	0	0.221583	5.10611	2.55391	0.0260537	0.0540998	-5.18039	0	0	-0.807557	5.70923	-8.86271	1.51e-05	0.00126708	3.63641	0	1	-0.590633	5.81769	-10.9621	2.61691e-09	3.20406e-08	11.1986	0	1	0.147466	5.78383	3.27036	0.0045919	0.0102102	-3.8214	0	0	-0.46511	5.47764	-9.24472	1.13182e-07	5.41045e-07	6.98851	0	0	1	2	1	2
CFD	0.271617	3.63906	1.53012	0.157548	0.282302	-6.29459	0	0	0.622036	3.81356	5.0737	0.000314672	0.00132763	-0.661209	1	0	-1.76696	2.40206	-6.25407	0.00019872	0.00560822	0.957482	0	1	-1.56677	2.5023	-10.1172	8.96964e-09	9.08907e-08	9.92017	0	1	-0.16708	3.21924	-1.69727	0.108189	0.166399	-6.79077	0	0	0.465953	3.53577	5.06661	0.000129153	0.000328374	-0.354595	0	0	1	2	1	2
CHML	-1.03941	5.56159	-5.33838	0.00035019	0.0034174	-0.134159	0	1	-0.980424	5.591	-7.92351	5.51194e-06	4.74944e-05	3.62342	0	1	0.460932	4.57944	2.4609	0.0378784	0.123256	-4.49653	0	0	1.06266	4.88036	15.0121	1.69928e-11	4.80222e-10	16.416	1	0	-0.0737037	7.29717	-1.45151	0.165154	0.238544	-7.14735	0	0	-0.227339	7.22046	-5.16843	0.000105854	0.000274039	-0.149587	0	0	1	2	1	2
CHN1	-2.30747	2.81254	-12.2505	2.86917e-07	2.18203e-05	7.37628	0	1	-3.628	2.15178	-20.7409	1.8798e-10	1.58739e-08	14.5193	0	1	-0.0665919	4.5057	-0.557322	0.591832	0.739235	-6.8527	0	0	-0.033197	4.52245	-0.491914	0.628837	0.710497	-7.76142	0	0	0.0859047	3.47285	1.02666	0.319212	0.41127	-7.65679	0	0	0.844858	3.85235	10.8085	1.38637e-08	8.27523e-08	9.19694	1	0	1	2	1	2
CHST1	-2.37431	-0.697696	-9.05481	4.46054e-06	0.000151095	4.49573	0	1	-2.7721	-0.902658	-10.734	2.49613e-07	4.07996e-06	6.92256	0	1	-0.506614	-1.51512	-1.11316	0.296452	0.474709	-6.38071	0	0	3.16517	0.325084	13.3498	1.15147e-10	2.3193e-09	14.4371	1	0	#N/A	#N/A	#N/A	#N/A	#N/A	#N/A	0	0	#N/A	#N/A	#N/A	#N/A	#N/A	#N/A	0	0	1	2	1	2
CISH	-0.104584	3.02751	-0.520975	0.613932	0.732724	-7.30013	0	0	-0.162266	2.9977	-1.19264	0.257097	0.358367	-7.25547	0	0	-1.39388	2.21178	-5.9031	0.000297606	0.00703463	0.532957	0	1	-1.05079	2.38354	-8.16831	2.08292e-07	1.37174e-06	6.6581	0	1	0.794064	1.64002	5.10462	9.28238e-05	0.000300622	0.113415	1	0	-0.0488178	1.21827	-0.27322	0.78832	0.8317	-8.3476	0	0	1	2	1	2
CLDND1	-1.01376	5.97611	-6.55715	6.98958e-05	0.00107162	1.57524	0	1	-0.783825	6.09103	-7.07538	1.64566e-05	0.000116694	2.4595	0	1	0.291097	5.47257	2.66802	0.0272423	0.0999124	-4.16775	0	0	0.721468	5.68777	12.2499	4.56877e-10	7.27393e-09	13.009	1	0	-0.212571	4.55574	-3.68875	0.00186733	0.00453692	-2.92846	0	0	0.312693	4.81845	5.57701	4.8277e-05	0.000133513	0.661611	0	0	1	2	1	2
CLIP4	-0.169756	3.35609	-0.920297	0.379476	0.527031	-7.00112	0	0	-1.32192	2.77926	-8.26784	3.6197e-06	3.36779e-05	4.07142	0	1	0.299943	6.47658	1.76253	0.114175	0.253573	-5.55647	0	0	-0.60331	6.02495	-11.8724	7.50409e-10	1.11353e-08	12.4945	0	1	-0.168132	4.47386	-2.94775	0.00912671	0.0189533	-4.49373	0	0	0.938665	5.02733	18.1683	8.31756e-12	1.36803e-10	17.0043	1	0	1	2	1	2
CLMN	-2.77442	6.55915	-19.5996	3.37713e-09	1.12446e-06	11.8594	0	1	-1.16781	7.36246	-18.063	8.7859e-10	5.27239e-08	12.9087	0	1	0.358567	5.41043	1.66572	0.132498	0.279856	-5.69261	0	0	0.185498	5.32391	2.9967	0.00785896	0.0163222	-4.05884	0	0	-0.321168	0.424022	-1.39986	0.179848	0.255978	-7.21687	0	0	4.06037	2.61423	32.3633	1.45334e-15	1.15667e-13	26.0149	1	0	1	2	1	2
CMTM8	-1.14194	4.03372	-6.9444	4.36145e-05	0.000765641	2.07638	0	1	-1.54478	3.83199	-14.4982	9.91112e-09	3.37214e-07	10.353	0	1	-0.342181	4.17981	-2.62107	0.0293521	0.105158	-4.24252	0	0	-0.405347	4.14829	-4.80085	0.000150386	0.00046837	-0.112529	0	0	0.307156	3.13333	3.33198	0.00402361	0.0090554	-3.69108	0	0	0.996224	3.47786	11.1487	9.05818e-09	5.6914e-08	9.64495	1	0	1	2	1	2
CNN2	-0.793539	6.33728	-6.06997	0.000129957	0.00166242	0.916577	0	1	-0.371911	6.54806	-5.71089	0.000115847	0.000580268	0.391174	0	0	-0.307991	8.28337	-3.24473	0.0110327	0.0564497	-3.24859	0	0	-0.70452	8.08509	-14.6351	2.57976e-11	6.72435e-10	15.9847	0	1	0.332061	6.6389	8.53122	1.7154e-07	1.01283e-06	6.63352	0	0	0.623486	6.78471	14.7465	1.74437e-10	1.82562e-09	13.8041	1	0	1	2	1	2
CNNM1	-0.325464	4.68483	-2.36933	0.0397603	0.103782	-5.01145	0	0	0.521343	5.10799	6.81288	2.35013e-05	0.000155582	2.0809	0	0	-1.93904	3.21345	-12.2648	1.18e-06	0.000323109	6.18667	0	1	-1.46498	3.45055	-13.3444	1.15901e-10	2.32575e-09	14.4303	0	1	1.65512	3.04444	17.8825	2.50409e-12	7.21684e-11	18.2654	1	0	-0.3259	2.05383	-2.36084	0.0318267	0.0509632	-5.85612	0	0	1	2	1	2
COL6A3	-1.38912	0.728366	-5.64001	0.000230625	0.00253986	0.308164	0	1	-2.53492	0.152298	-9.04944	1.45942e-06	1.62633e-05	5.0397	0	1	#N/A	#N/A	#N/A	#N/A	#N/A	#N/A	0	0	#N/A	#N/A	#N/A	#N/A	#N/A	#N/A	0	0	3.04147	5.47178	56.207	1.7552e-20	2.25104e-17	37.1055	1	0	-0.0252402	3.93847	-0.27874	0.784159	0.828286	-8.34598	0	0	1	2	1	2
CRABP2	-0.437124	3.34845	-1.11578	0.291082	0.436144	-6.80366	0	0	-0.221671	3.4555	-2.10713	0.0578589	0.105323	-5.94605	0	0	-0.150786	5.24975	-0.955574	0.365953	0.545692	-6.54099	0	0	0.939618	5.79497	17.8405	9.63868e-13	4.6481e-11	19.3716	1	0	-0.958932	5.99628	-19.7325	5.18614e-13	2.07851e-11	19.903	0	1	-0.852267	6.04972	-19.1307	3.88251e-12	7.33377e-11	17.8041	0	1	1	2	1	2
CREB5	1.86585	0.821733	8.43875	8.28779e-06	0.000227381	3.83962	1	0	-0.413402	-0.327118	-1.96906	0.0735796	0.12857	-6.17025	0	0	0.345003	3.44272	1.7572	0.11512	0.254692	-5.56407	0	0	-0.140997	3.19988	-1.206	0.24372	0.328608	-7.15088	0	0	-1.51388	3.50174	-18.0016	2.25285e-12	6.62029e-11	18.3755	0	1	-2.31629	3.1006	-22.6637	3.12049e-13	8.99816e-12	20.4443	0	1	1	2	1	2
CSPG5	-1.05074	3.77346	-6.06678	0.000130499	0.00166822	0.912159	0	1	-0.168249	4.21432	-1.76142	0.104767	0.171889	-6.49268	0	0	-0.350926	3.88044	-2.57796	0.0314357	0.10975	-4.31108	0	0	-0.0803205	4.01582	-0.965026	0.347557	0.44145	-7.40943	0	0	-1.43039	-0.41479	-5.54253	3.80979e-05	0.000134322	1.02788	0	1	2.36543	1.48238	12.3091	2.28442e-09	1.6779e-08	11.0955	1	0	1	2	1	2
CTDP1	0.108996	4.83886	0.768716	0.460154	0.603217	-7.13208	0	0	0.187557	4.87788	2.0285	0.0663781	0.117943	-6.07461	0	0	-0.228682	5.573	-2.36234	0.0443219	0.136757	-4.65166	0	0	-0.803728	5.28548	-12.5463	3.12144e-10	5.29605e-09	13.4039	0	1	-0.665651	5.30362	-14.001	1.1706e-10	1.76031e-09	14.2532	0	1	0.811485	6.04228	19.4681	2.9974e-12	5.90479e-11	18.0755	1	0	1	2	1	2
CYB5A	-0.580411	6.45117	-4.49757	0.00120153	0.00835109	-1.43419	0	0	-0.22666	6.62801	-3.59762	0.00392387	0.0111237	-3.28166	0	0	-0.766747	6.08779	-7.52546	5.2e-05	0.0026345	2.36048	0	1	-1.09857	5.92187	-21.2267	5.09691e-14	4.65087e-12	22.3768	0	1	-0.182267	4.43636	-3.01081	0.00798628	0.0168204	-4.36384	0	0	1.07342	5.06428	20.3223	1.58546e-12	3.45388e-11	18.7432	1	0	1	2	1	2
DAPK2	-2.80934	2.02804	-13.8221	9.31147e-08	1.06548e-05	8.53914	0	1	-0.95246	2.95573	-8.26487	3.63265e-06	3.37729e-05	4.06761	0	1	-0.117037	1.41818	-0.350143	0.734842	0.83984	-6.95443	0	0	1.24256	2.09859	7.58261	5.87603e-07	3.43661e-06	5.58429	1	0	0.411118	1.34001	2.57452	0.0198766	0.0378819	-5.24233	0	0	0.156552	1.21238	0.930429	0.366529	0.441626	-7.93898	0	0	1	2	1	2
DCAF12L2	-0.932367	4.12653	-6.28354	9.86451e-05	0.00136417	1.20928	0	1	-0.493332	4.34574	-5.39205	0.000189639	0.000880219	-0.128606	0	0	#N/A	#N/A	#N/A	#N/A	#N/A	#N/A	0	0	#N/A	#N/A	#N/A	#N/A	#N/A	#N/A	0	0	-1.30029	-1.20878	-4.92553	0.000134461	0.000420527	-0.265852	0	1	3.6008	1.24037	21.7441	5.79338e-13	1.51175e-11	19.7974	1	0	1	2	1	2
DDIT4	0.13912	4.42462	0.803189	0.440877	0.586392	-7.10409	0	0	0.332944	4.52116	2.87913	0.014428	0.0330336	-4.59741	0	0	1.52653	7.95249	16.038	1.34e-07	0.000134016	8.21336	1	0	0.488035	7.43323	8.16605	2.0911e-07	1.37663e-06	6.65404	0	0	-1.10227	3.70518	-13.0592	3.4173e-10	4.33011e-09	13.1332	0	1	-0.611706	3.95052	-7.08329	3.24352e-06	1.12911e-05	3.47132	0	1	1	2	1	2
DMD	1.60911	0.598891	6.98279	4.16638e-05	0.000741103	2.125	1	0	-0.16743	-0.299293	-0.695647	0.500501	0.6041	-7.72612	0	0	#N/A	#N/A	#N/A	#N/A	#N/A	#N/A	0	0	#N/A	#N/A	#N/A	#N/A	#N/A	#N/A	0	0	-5.11777	0.0741248	-23.6223	2.83188e-14	1.86251e-12	22.9137	0	1	-1.16221	2.05185	-8.46106	3.57678e-07	1.52281e-06	5.78026	0	1	1	2	1	2
DMRT1	-1.92722	2.04889	-6.90238	4.58641e-05	0.000790346	2.02293	0	1	-0.619981	2.70149	-4.86439	0.000442417	0.00177225	-1.01859	0	1	0.4669	-2.18102	1.12312	0.292433	0.470191	-6.36996	0	0	1.186	-1.81169	3.65417	0.00186188	0.00446973	-2.64386	1	0	#N/A	#N/A	#N/A	#N/A	#N/A	#N/A	0	0	#N/A	#N/A	#N/A	#N/A	#N/A	#N/A	0	0	1	2	1	2
DUSP10	-2.60182	5.74143	-20.2016	2.52587e-09	9.48008e-07	12.14	0	1	-3.98473	5.04996	-41.4195	7.4794e-14	5.13668e-11	22.3015	0	1	0.490046	2.91529	2.70525	0.0256795	0.0960653	-4.1084	0	0	0.613574	2.9773	5.54753	3.08498e-05	0.000113938	1.50369	1	0	0.244828	1.52127	1.5873	0.131185	0.196302	-6.95543	0	0	0.35919	1.57818	2.28205	0.0371143	0.0586383	-6.00027	0	0	1	2	1	2
ECM1	-9.10699	5.52566	-50.9402	3.148e-13	2.95377e-09	19.3217	0	1	-9.84947	5.15446	-49.642	9.4714e-15	1.35099e-11	24.1628	0	1	0.0489909	2.36006	0.229627	0.82387	0.898266	-6.99281	0	0	1.0483	2.86004	9.22166	3.59964e-08	2.96457e-07	8.47826	1	0	-0.369323	2.70548	-2.84714	0.0112813	0.0229291	-4.69914	0	0	0.114909	2.94758	1.16274	0.262666	0.332571	-7.69756	0	0	1	2	1	2
EFNB1	0.14614	3.67185	0.762108	0.463911	0.607012	-7.13732	0	0	0.277179	3.7367	1.90318	0.0824047	0.141157	-6.27461	0	0	0.0851997	3.83701	0.638954	0.539866	0.699117	-6.80073	0	0	0.998945	4.29398	12.6493	2.73902e-10	4.75274e-09	13.5394	1	0	-0.861955	7.8298	-27.7292	2.07145e-15	2.49617e-13	25.6012	0	1	-1.04663	7.73757	-24.9415	7.42579e-14	2.82923e-12	21.9421	0	1	1	2	1	2
EIF1B-AS1	-1.2654	-0.619554	-4.91928	0.000639258	0.00527079	-0.770013	0	1	-1.7702	-0.880459	-7.41149	1.05594e-05	8.0944e-05	2.93136	0	1	-0.339117	1.11762	-1.24563	0.246495	0.424355	-6.23212	0	0	-0.271718	1.15202	-1.59757	0.12787	0.190455	-6.63065	0	0	0.535755	-0.29153	2.36194	0.0305976	0.0554818	-5.6493	0	0	0.862227	-0.129688	3.89368	0.00138047	0.00288955	-2.77347	1	0	1	2	1	2
EMP2	-1.44432	5.6195	-10.6978	9.96867e-07	5.1535e-05	6.07519	0	1	-1.29013	5.69653	-16.6854	2.1163e-09	1.02999e-07	11.9844	0	1	-0.563403	6.33535	-4.03737	0.00338301	0.0280081	-2.02195	0	0	-0.476147	6.37897	-9.87901	1.2868e-08	1.23373e-07	9.54563	0	0	0.504249	5.33344	10.7912	6.00486e-09	5.16614e-08	10.1355	0	0	1.50617	5.83449	33.7774	7.59521e-16	6.86906e-14	26.681	1	0	1	2	1	2
EPHA6	-2.26902	2.51605	-12.8985	1.77742e-07	1.61917e-05	7.87279	0	1	-1.8046	2.74763	-13.2401	2.65877e-08	7.11423e-07	9.3061	0	1	#N/A	#N/A	#N/A	#N/A	#N/A	#N/A	0	0	#N/A	#N/A	#N/A	#N/A	#N/A	#N/A	0	0	0.270303	1.41627	1.75737	0.0971581	0.151483	-6.69751	0	0	0.93344	1.74753	5.75035	3.48295e-05	9.86386e-05	0.999853	1	0	1	2	1	2
EPHB2	-1.49176	3.0235	-8.6951	6.37755e-06	0.00019149	4.11726	0	1	-1.07466	3.23147	-8.99265	1.55579e-06	1.70704e-05	4.97152	0	1	0.393532	2.80463	2.49809	0.035699	0.11877	-4.43774	0	0	0.625578	2.92092	5.40948	4.11554e-05	0.000147198	1.2087	1	0	-0.187536	5.20554	-3.80735	0.0014463	0.00359011	-2.67285	0	0	0.183606	5.3912	3.83303	0.00156483	0.00324322	-2.89995	0	0	1	2	1	2
ERC2	-1.4786	1.38212	-6.91889	4.49657e-05	0.000779877	2.04396	0	1	-0.912834	1.66308	-4.67018	0.000610219	0.0023249	-1.35506	0	1	0.0759437	1.66456	0.386604	0.708651	0.822954	-6.93976	0	0	0.833377	2.04382	5.92869	1.40904e-05	5.62912e-05	2.3074	1	0	0.492057	1.30803	2.91485	0.00978322	0.0201975	-4.56117	0	0	0.0795873	1.10142	0.447473	0.660774	0.723433	-8.28135	0	0	1	2	1	2
ERICH5	-0.0366711	-2.09664	-0.0986723	0.923384	0.955371	-7.44179	0	0	-0.170948	-2.20246	-0.475829	0.64313	0.730419	-7.86174	0	0	-4.08679	1.10822	-10.8867	3.04e-06	0.000536371	5.25568	0	1	-3.21713	1.54322	-18.43	5.58039e-13	3.00147e-11	19.9323	0	1	0.576585	4.65332	10.6051	7.75308e-09	6.45371e-08	9.8683	0	0	0.870673	4.80043	15.4871	8.58806e-11	9.88981e-10	14.5499	1	0	1	2	1	2
FAM83F	-0.692067	5.03705	-5.47882	0.000287842	0.00296143	0.0733839	0	1	-1.41831	4.67377	-17.6554	1.13199e-09	6.34154e-08	12.6427	0	1	-0.1133	-2.22396	-0.313231	0.761735	0.857956	-6.96785	0	0	-0.0540109	-2.18611	-0.166827	0.869401	0.905798	-7.87354	0	0	1.35733	-1.94747	4.41386	0.000394435	0.00111301	-1.36219	1	0	#N/A	#N/A	#N/A	#N/A	#N/A	#N/A	0	0	1	2	1	2
FAM89A	-0.982662	2.53312	-5.07262	0.000511413	0.0045142	-0.534505	0	1	-2.19878	1.92405	-14.4418	1.03423e-08	3.46169e-07	10.3079	0	1	0.0104774	3.41846	0.0692481	0.946411	0.971304	-7.01933	0	0	0.0296723	3.4282	0.321727	0.751435	0.810329	-7.83377	0	0	1.59055	0.900007	8.32403	2.40207e-07	1.37048e-06	6.28241	1	0	-0.330339	-0.0612802	-1.21539	0.242553	0.309844	-7.63654	0	0	1	2	1	2
FBLN2	#N/A	#N/A	#N/A	#N/A	#N/A	#N/A	0	0	0.47674	-1.93031	1.5675	0.144154	0.223311	-6.77479	0	0	-2.05308	-1.25373	-6.45614	0.000158591	0.00488701	1.19427	0	1	-2.12662	-1.28845	-7.47735	7.11403e-07	4.06222e-06	5.3865	0	1	0.197923	-1.13623	0.682929	0.504011	0.593619	-7.95444	0	0	1.6601	-0.407512	5.99626	2.207e-05	6.50118e-05	1.4733	1	0	1	2	1	2
FBN2	-1.42019	-0.0992849	-4.66087	0.000938203	0.00699774	-1.17418	0	1	-1.4271	-0.108581	-4.9886	0.000361159	0.00149586	-0.805836	0	1	#N/A	#N/A	#N/A	#N/A	#N/A	#N/A	0	0	#N/A	#N/A	#N/A	#N/A	#N/A	#N/A	0	0	0.62819	8.21917	14.3242	8.2196e-11	1.31068e-09	14.6227	1	0	-0.378086	7.71615	-5.29438	8.29113e-05	0.000219078	0.102469	0	0	1	2	1	2
FBXO17	2.17763	2.55779	11.853	3.89259e-07	2.69551e-05	7.05882	1	0	-0.195207	1.36832	-1.20418	0.25278	0.353225	-7.24213	0	0	-0.744118	5.44894	-7.3427	6.23e-05	0.00294741	2.17102	0	1	-0.910618	5.36569	-16.0282	5.76012e-12	1.98211e-10	17.5323	0	1	#N/A	#N/A	#N/A	#N/A	#N/A	#N/A	0	0	#N/A	#N/A	#N/A	#N/A	#N/A	#N/A	0	0	1	2	1	2
FDFT1	-0.486568	10.2791	-1.72972	0.114931	0.225212	-6.01381	0	0	-0.945072	10.0498	-15.879	3.65484e-09	1.60597e-07	11.4082	0	1	-0.170754	7.02545	-1.70817	0.124154	0.268144	-5.63337	0	0	-0.11296	7.05434	-2.4685	0.0240255	0.04425	-5.12691	0	0	-0.604892	5.85685	-13.9071	1.29897e-10	1.91959e-09	14.1444	0	1	0.597482	6.45814	15.4186	9.15853e-11	1.0447e-09	14.4822	1	0	1	2	1	2
FHL2	-2.28523	-0.744745	-5.236	0.000404708	0.00378791	-0.287206	0	1	-2.59118	-0.904326	-6.82845	2.30039e-05	0.00015278	2.10362	0	1	0.372212	5.18349	3.78883	0.00485699	0.0349411	-2.39928	0	0	-0.289951	4.85244	-4.49525	0.000292083	0.000851277	-0.785512	0	0	0.52516	6.11502	11.6532	1.91768e-09	1.89707e-08	11.3292	0	0	1.52081	6.61295	30.9309	2.8863e-15	2.02686e-13	25.3086	1	0	1	2	1	2
FRMD4A	-1.42852	-0.0806038	-5.11142	0.000483604	0.00435058	-0.475446	0	1	-2.91684	-0.83029	-10.899	2.126e-07	3.60022e-06	7.09362	0	1	0.364633	4.01103	2.96124	0.0171461	0.0742832	-3.69967	0	0	-0.161744	3.74793	-1.9341	0.0692834	0.112054	-6.0984	0	0	1.33812	3.49556	15.0364	3.86095e-11	6.8705e-10	15.4121	1	0	-0.312293	2.67033	-2.68798	0.0165878	0.0281713	-5.23523	0	0	1	2	1	2
FRMD4B	0.0284442	2.52975	0.127757	0.90092	0.939918	-7.43818	0	0	-0.0653477	2.4814	-0.450858	0.660496	0.744805	-7.87407	0	0	-0.113332	-0.899343	-0.209353	0.839157	0.907843	-6.99773	0	0	1.8196	0.0702845	7.89505	3.36033e-07	2.0878e-06	6.16273	1	0	-1.175	3.19334	-12.4809	6.81386e-10	7.86771e-09	12.4115	0	1	-2.84387	2.35895	-19.0704	4.06833e-12	7.6125e-11	17.755	0	1	1	2	1	2
FRMD6	-0.0182319	2.15885	-0.0696818	0.945846	0.969878	-7.44447	0	0	0.346087	2.33915	2.53805	0.026812	0.055377	-5.20839	0	0	0.124011	6.86099	0.829527	0.429728	0.605574	-6.65496	0	0	-0.651179	6.47338	-13.4095	1.07143e-10	2.18589e-09	14.5117	0	1	0.599162	6.71411	12.5133	6.55149e-10	7.60388e-09	12.4525	1	0	-1.05818	5.88555	-14.2147	2.95849e-10	2.85748e-09	13.2479	0	1	1	2	1	2
FTH1P8	0.442852	-0.212878	1.49137	0.16728	0.295008	-6.34671	0	0	0.41357	-0.239223	1.7533	0.106201	0.173888	-6.50489	0	0	0.0388152	1.36338	0.140712	0.891411	0.939074	-7.01101	0	0	0.612866	1.65107	3.52583	0.0024713	0.00574912	-2.92463	1	0	-0.742468	1.55483	-4.6768	0.000226204	0.000671766	-0.796778	0	1	-1.63952	1.10615	-8.23508	5.05143e-07	2.07945e-06	5.41813	0	1	1	2	1	2
FUT3	-0.0601959	-1.83268	-0.171347	0.867431	0.917442	-7.43104	0	0	0.108506	-1.77851	0.362689	0.723432	0.795977	-7.91246	0	0	-0.117692	-0.794165	-0.35151	0.733853	0.839201	-6.95391	0	0	1.75642	0.145855	7.5279	6.48882e-07	3.74461e-06	5.48165	1	0	-1.14878	-1.51883	-3.2983	0.00432498	0.00967302	-3.76236	0	1	-1.16758	-1.53008	-3.7866	0.00172262	0.00353749	-2.99677	0	1	1	2	1	2
GABRG2	1.49136	-1.59765	4.91293	0.000645233	0.00530839	-0.779824	1	0	#N/A	#N/A	#N/A	#N/A	#N/A	#N/A	0	0	#N/A	#N/A	#N/A	#N/A	#N/A	#N/A	0	0	#N/A	#N/A	#N/A	#N/A	#N/A	#N/A	0	0	-2.54602	-0.745021	-8.56428	1.62648e-07	9.64765e-07	6.68905	0	1	-2.77343	-0.859315	-11.7371	4.44304e-09	3.0263e-08	10.3949	0	1	1	2	1	2
GALNT11	0.601249	6.47207	4.47259	0.0012483	0.00857454	-1.47429	1	0	0.0471267	6.19494	0.712663	0.490297	0.594921	-7.71365	0	0	-0.138476	5.62125	-1.52127	0.164871	0.3231	-5.88836	0	0	-0.171486	5.60476	-3.09278	0.00638225	0.0135404	-3.85656	0	0	-0.614335	5.57845	-13.8918	1.32121e-10	1.94604e-09	14.1267	0	1	-0.76416	5.50364	-16.7521	2.73717e-11	3.72451e-10	15.7526	0	1	1	2	1	2
GALNT13	0.0109362	-2.33786	0.0388958	0.969753	0.981853	-7.4463	0	0	2.32791	-1.22376	9.0468	1.46376e-06	1.62714e-05	5.03654	1	0	#N/A	#N/A	#N/A	#N/A	#N/A	#N/A	0	0	#N/A	#N/A	#N/A	#N/A	#N/A	#N/A	0	0	-0.912134	3.1077	-9.20053	5.99023e-08	3.96588e-07	7.73162	0	1	-1.65362	2.73699	-14.3802	2.50545e-10	2.47327e-09	13.4229	0	1	1	2	1	2
GALNT6	-1.19783	0.976373	-4.94822	0.000612734	0.00510594	-0.725308	0	1	-0.891713	1.12658	-4.43384	0.000908676	0.00323906	-1.77047	0	1	0.515254	2.58536	1.45502	0.181961	0.346012	-5.97481	0	0	1.09359	2.87485	8.9901	5.23373e-08	4.07609e-07	8.09	1	0	0.357656	6.35047	9.46847	3.98923e-08	2.74853e-07	8.15622	0	0	0.534663	6.43908	13.7417	4.80264e-10	4.28932e-09	12.7378	0	0	1	2	1	2
GATA2	-2.84108	7.41813	-13.7072	1.00695e-07	1.11813e-05	8.45874	0	1	0.0424949	8.85994	0.630358	0.540815	0.640998	-7.77138	0	0	0.0556926	5.05735	0.335417	0.745527	0.847764	-6.95996	0	0	-0.020861	5.0191	-0.290486	0.774827	0.829651	-7.8438	0	0	0.986768	7.17565	25.1257	1.0373e-14	8.52074e-13	23.9485	1	0	-2.76756	5.29859	-46.2924	6.24633e-18	1.51153e-15	31.5337	0	1	1	2	1	2
GFY	3.31716	0.920546	9.69126	2.43497e-06	9.6606e-05	5.13528	1	0	-0.24427	-0.87461	-1.00624	0.335055	0.442612	-7.45666	0	0	-1.8028	-0.938587	-7.34788	6.2e-05	0.00294427	2.17644	0	1	-0.992522	-0.531663	-3.41555	0.00315058	0.00716045	-3.16454	0	1	#N/A	#N/A	#N/A	#N/A	#N/A	#N/A	0	0	#N/A	#N/A	#N/A	#N/A	#N/A	#N/A	0	0	1	2	1	2
GHRHR	-2.92653	1.27638	-6.51031	7.40913e-05	0.00111589	1.51331	0	1	-2.25665	1.61008	-14.2523	1.19451e-08	3.87913e-07	10.1552	0	1	#N/A	#N/A	#N/A	#N/A	#N/A	#N/A	0	0	1.9028	-1.64706	6.3963	5.52793e-06	2.44957e-05	3.26981	1	0	#N/A	#N/A	#N/A	#N/A	#N/A	#N/A	0	0	#N/A	#N/A	#N/A	#N/A	#N/A	#N/A	0	0	1	2	1	2
GK	0.105597	4.41991	0.587182	0.570338	0.699787	-7.26107	0	0	-0.145188	4.29415	-1.53934	0.150839	0.231655	-6.81403	0	0	0.292066	3.40083	1.36982	0.206207	0.375986	-6.08257	0	0	0.870694	3.6903	9.41873	2.63073e-08	2.28725e-07	8.80359	1	0	-1.52975	4.25048	-21.4567	1.34515e-13	6.59893e-12	21.3028	0	1	-0.780176	4.62536	-12.2229	2.52122e-09	1.82783e-08	10.9916	0	1	1	2	1	2
GOLGA4	-1.28211	6.9099	-7.33146	2.7713e-05	0.000552579	2.55825	0	1	-0.729481	7.18621	-7.29122	1.23568e-05	9.24295e-05	2.76415	0	1	-0.529314	7.11213	-3.60853	0.00634782	0.0406193	-2.67755	0	0	-0.300826	7.22636	-4.15728	0.000613115	0.0016625	-1.53336	0	0	0.033627	7.28593	0.876203	0.393341	0.486964	-7.80056	0	0	0.632231	7.58534	13.7951	4.54374e-10	4.10416e-09	12.7961	1	0	1	2	1	2
GOLM1	-0.853783	6.05118	-6.74156	5.57078e-05	0.000905903	1.81632	0	1	-0.742605	6.10671	-9.6688	7.41021e-07	9.49603e-06	5.76243	0	1	0.577805	7.72743	7.11788	7.83e-05	0.00334662	1.93255	0	0	0.763101	7.82006	16.5068	3.53262e-12	1.33867e-10	18.036	1	0	-0.437647	7.61347	-12.9931	3.69301e-10	4.62722e-09	13.052	0	0	-0.392663	7.63608	-8.56612	3.0528e-07	1.32237e-06	5.94648	0	0	1	2	1	2
GPC6	-2.41389	4.47453	-7.02242	3.97486e-05	0.000717234	2.17501	0	1	-1.2736	5.04455	-11.894	8.41672e-08	1.73028e-06	8.08062	0	1	#N/A	#N/A	#N/A	#N/A	#N/A	#N/A	0	0	#N/A	#N/A	#N/A	#N/A	#N/A	#N/A	0	0	0.652939	1.95226	4.39881	0.000407254	0.00114594	-1.39464	1	0	-0.202994	1.52408	-1.27007	0.222945	0.288043	-7.57081	0	0	1	2	1	2
GPR156	-1.73465	0.715026	-7.21284	3.17865e-05	0.0006093	2.41254	0	1	-1.23149	0.963767	-5.66868	0.000123556	0.000612757	0.323158	0	1	-0.22539	0.912499	-0.926206	0.380158	0.559988	-6.56873	0	0	-0.181381	0.935345	-0.954309	0.352804	0.44697	-7.41974	0	0	0.347653	1.44882	2.18743	0.0432307	0.0751048	-5.97016	0	0	2.60889	2.57913	21.9688	4.96931e-13	1.33012e-11	19.9578	1	0	1	2	1	2
GRAMD2B	0.1482	3.03223	0.867988	0.406118	0.552863	-7.0486	0	0	0.465267	3.1897	3.69881	0.00327458	0.00954576	-3.09634	0	0	-1.0815	4.56058	-5.67158	0.000391854	0.00841314	0.243471	0	1	-0.439878	4.88142	-6.7384	2.84007e-06	1.35651e-05	3.95633	0	0	0.856078	6.03872	19.6815	5.40599e-13	2.1427e-11	19.8598	1	0	-0.760047	5.23076	-13.7071	4.97872e-10	4.43332e-09	12.6999	0	1	1	2	1	2
GSTK1	1.61483	6.10212	12.6913	2.06653e-07	1.77892e-05	7.71678	1	0	0.40371	5.49638	5.50294	0.000159507	0.000762107	0.0537334	0	0	-0.394964	6.03344	-4.32459	0.0022521	0.0218025	-1.59592	0	0	-1.05464	5.7036	-17.6886	1.11251e-12	5.2589e-11	19.2243	0	1	-0.888226	6.62846	-18.9232	1.0149e-12	3.58711e-11	19.2052	0	1	0.496963	7.32117	12.4647	1.91468e-09	1.43277e-08	11.2814	0	0	1	2	1	2
GYG2	-1.63035	1.19264	-4.76668	0.000800882	0.00621125	-1.00759	0	1	0.0724714	2.04196	0.442685	0.666226	0.749388	-7.87797	0	0	-2.55141	-0.353695	-7.13299	7.71e-05	0.00332795	1.94877	0	1	2.05542	1.95063	13.3971	1.08751e-10	2.21377e-09	14.4962	1	0	#N/A	#N/A	#N/A	#N/A	#N/A	#N/A	0	0	#N/A	#N/A	#N/A	#N/A	#N/A	#N/A	0	0	1	2	1	2
HERC5	-2.8808	2.482	-11.5367	4.99443e-07	3.20935e-05	6.79881	0	1	-1.57723	3.13326	-12.0505	7.3198e-08	1.55477e-06	8.22925	0	1	-0.218369	4.6762	-1.13625	0.2872	0.465081	-6.35567	0	0	0.423872	4.99736	7.07754	1.49078e-06	7.71729e-06	4.62173	0	0	-0.0285912	2.14022	-0.224828	0.824839	0.869131	-8.1713	0	0	1.45024	2.87952	14.4367	2.36801e-10	2.35709e-09	13.4823	1	0	1	2	1	2
HHIPL1	0.0811839	-1.13516	0.197146	0.847735	0.903538	-7.42583	0	0	0.381951	-1.00436	1.55137	0.14795	0.228145	-6.79732	0	0	-1.24271	2.05661	-5.91918	0.000292047	0.0069986	0.552791	0	1	-0.960041	2.19819	-7.08972	1.4571e-06	7.56857e-06	4.64533	0	1	#N/A	#N/A	#N/A	#N/A	#N/A	#N/A	0	0	1.82542	-1.72052	6.93437	4.17793e-06	1.42097e-05	3.2069	1	0	1	2	1	2
HIF1A-AS1	-0.31861	-2.17309	-1.08582	0.303501	0.449945	-6.83589	0	0	-0.344998	-2.22178	-1.15793	0.270436	0.373284	-7.29501	0	0	-1.76791	0.0470331	-6.21809	0.000206973	0.00577255	0.914739	0	1	-2.28126	-0.208747	-9.34886	2.93854e-08	2.50678e-07	8.68879	0	1	0.890533	0.770253	4.26115	0.000546086	0.00149694	-1.69186	1	0	-0.535364	0.0565862	-2.30054	0.0358043	0.056784	-5.96665	0	0	1	2	1	2
HLA-DQB1	-3.54618	5.36286	-18.2489	6.69151e-09	1.84666e-06	11.1913	0	1	-2.98611	5.64288	-38.3669	1.78945e-13	1.00551e-10	21.4839	0	1	0.0281456	4.36884	0.161027	0.875875	0.929601	-7.00762	0	0	1.10102	4.90534	16.4861	3.6072e-12	1.35573e-10	18.0145	1	0	#N/A	#N/A	#N/A	#N/A	#N/A	#N/A	0	0	#N/A	#N/A	#N/A	#N/A	#N/A	#N/A	0	0	1	2	1	2
HPS3	-0.85893	5.98905	-4.36072	0.00148264	0.00962509	-1.65474	0	1	-0.6497	6.09361	-9.12895	1.33514e-06	1.52635e-05	5.13461	0	1	-0.313714	6.71153	-1.34607	0.213448	0.384579	-6.11189	0	0	-0.0130243	6.86187	-0.270956	0.789565	0.84209	-7.84956	0	0	-0.116754	6.09495	-2.53462	0.0215695	0.0407542	-5.31993	0	0	0.964194	6.63553	23.4976	1.817e-13	5.77922e-12	21.0091	1	0	1	2	1	2
HS6ST1	-0.802414	4.28378	-4.7442	0.00082816	0.006372	-1.04287	0	1	-0.780788	4.2943	-6.50274	3.62149e-05	0.000222215	1.62195	0	1	-0.0879996	4.96238	-0.784204	0.454446	0.628271	-6.69261	0	0	0.876586	5.4447	12.8914	2.0214e-10	3.69637e-09	13.8542	1	0	0.229172	5.40921	4.72635	0.000203843	0.000611324	-0.690679	0	0	0.0888924	5.33917	1.59702	0.130606	0.181033	-7.1313	0	0	1	2	1	2
HS6ST3	-0.234249	1.13044	-0.820827	0.431225	0.577119	-7.08936	0	0	-1.27637	0.605704	-5.32818	0.000209676	0.000954351	-0.23437	0	1	#N/A	#N/A	#N/A	#N/A	#N/A	#N/A	0	0	#N/A	#N/A	#N/A	#N/A	#N/A	#N/A	0	0	1.01843	-0.113536	4.79616	0.000176103	0.000535557	-0.541451	1	0	-1.86885	-1.55863	-7.21937	2.58038e-06	9.14084e-06	3.71036	0	1	1	2	1	2
HTR2C	2.50065	-0.632157	6.91952	4.49319e-05	0.000779877	2.04476	1	0	#N/A	#N/A	#N/A	#N/A	#N/A	#N/A	0	0	#N/A	#N/A	#N/A	#N/A	#N/A	#N/A	0	0	#N/A	#N/A	#N/A	#N/A	#N/A	#N/A	0	0	-1.76562	-1.60195	-6.24388	9.62658e-06	3.86333e-05	2.44733	0	1	-1.57533	-1.5084	-5.21334	9.70008e-05	0.000252764	-0.0595076	0	1	1	2	1	2
ICA1L	0.913215	4.04633	5.32519	0.000356747	0.00345801	-0.153787	1	0	0.49555	3.83682	3.51227	0.00457361	0.0126335	-3.43822	0	0	0.282229	1.56945	1.11637	0.295152	0.473219	-6.37725	0	0	0.302965	1.58045	1.95005	0.0672215	0.109177	-6.07147	0	0	-0.754158	3.16012	-8.15998	3.1478e-07	1.74011e-06	6.00056	0	1	-0.71997	3.17724	-6.8201	5.08404e-06	1.70136e-05	3.002	0	1	1	2	1	2
IFT57	-1.04225	6.33984	-8.11164	1.16844e-05	0.000297113	3.47534	0	1	-1.99378	5.86405	-25.4197	1.90928e-11	2.7877e-09	16.8746	0	1	0.373301	4.82799	3.47753	0.0077313	0.0456027	-2.88184	0	0	0.634503	4.95864	9.95481	1.14643e-08	1.12083e-07	9.6655	1	0	-0.279794	5.30591	-5.70373	2.76132e-05	0.000100323	1.35932	0	0	-0.408071	5.24187	-7.1581	2.85941e-06	1.00618e-05	3.60303	0	0	1	2	1	2
IGF2BP3	-0.476369	5.07084	-3.38949	0.00707267	0.0298059	-3.27734	0	0	0.332505	5.47511	4.2973	0.0011475	0.00393528	-2.01322	0	0	-1.52871	5.90461	-8.4972	2.08e-05	0.00155513	3.30589	0	1	-0.315136	6.51139	-6.2275	7.72333e-06	3.29504e-05	2.92552	0	0	0.889177	4.90362	16.9572	5.8233e-12	1.43623e-10	17.3861	1	0	-1.13382	3.89219	-14.951	1.42993e-10	1.53788e-09	14.0133	0	1	1	2	1	2
IMPA2	0.312318	4.93304	2.0103	0.072666	0.161245	-5.58986	0	0	0.123246	4.83824	1.51848	0.155962	0.238005	-6.84279	0	0	-1.21667	6.40364	-6.15815	0.000221568	0.00599839	0.843148	0	1	-1.39457	6.31468	-26.0737	1.49966e-15	3.19828e-13	25.9363	0	1	-0.0233745	4.1653	-0.352106	0.72916	0.793496	-8.13262	0	0	1.47509	4.9146	25.1954	6.37738e-14	2.52654e-12	22.1006	1	0	1	2	1	2
IRAK2	-1.67361	2.06824	-5.61322	0.000239217	0.00260997	0.269402	0	1	-0.628745	2.58957	-4.06737	0.00170867	0.00551024	-2.42606	0	1	0.702572	4.76685	5.81217	0.000331285	0.00756519	0.420172	1	0	0.0424876	4.43686	0.613874	0.547123	0.635589	-7.6915	0	0	0.57426	4.45162	8.0967	3.49698e-07	1.90962e-06	5.89092	0	0	0.487292	4.4082	6.64919	6.84155e-06	2.23032e-05	2.69227	0	0	1	2	1	2
IRF2-DT	-1.03401	1.99407	-5.09489	0.000495246	0.00442351	-0.500576	0	1	-2.12786	1.44568	-10.4742	3.22754e-07	4.89356e-06	6.64864	0	1	0.418808	0.702248	1.45771	0.181236	0.345027	-5.97134	0	0	0.00261566	0.495395	0.0119033	0.990636	0.998656	-7.88814	0	0	0.133491	-0.461533	0.538344	0.597438	0.680915	-8.04588	0	0	0.738778	-0.160256	3.35395	0.00422507	0.00807452	-3.89478	1	0	1	2	1	2
IRS1	-0.361188	5.13535	-2.17995	0.0547389	0.130994	-5.32061	0	0	0.779328	5.70544	8.3963	3.10428e-06	2.97174e-05	4.23511	1	0	-0.374009	5.67579	-1.5505	0.157796	0.314737	-5.84952	0	0	-1.45552	5.13504	-21.0889	5.6949e-14	5.1201e-12	22.2639	0	1	-0.960812	6.84372	-21.448	1.35397e-13	6.62414e-12	21.296	0	1	-0.40006	7.1242	-8.75378	2.30799e-07	1.02503e-06	6.24007	0	0	1	2	1	2
ITGA11	-2.6817	-0.295673	-9.87421	2.05852e-06	8.81968e-05	5.3124	0	1	-2.6461	-0.281971	-9.18759	1.2508e-06	1.4505e-05	5.20419	0	1	0.42611	-1.54479	1.16471	0.276117	0.455626	-6.3243	0	0	2.11493	-0.694424	8.60553	9.88521e-08	7.14923e-07	7.43056	1	0	#N/A	#N/A	#N/A	#N/A	#N/A	#N/A	0	0	#N/A	#N/A	#N/A	#N/A	#N/A	#N/A	0	0	1	2	1	2
ITGA9	-3.04539	0.386297	-11.607	4.72289e-07	3.1041e-05	6.85717	0	1	-1.51942	1.14702	-7.77043	6.67322e-06	5.52664e-05	3.41982	0	1	-0.563293	-0.655502	-0.817531	0.436179	0.611496	-6.6651	0	0	3.6772	1.46706	18.353	5.98805e-13	3.16504e-11	19.86	1	0	#N/A	#N/A	#N/A	#N/A	#N/A	#N/A	0	0	#N/A	#N/A	#N/A	#N/A	#N/A	#N/A	0	0	1	2	1	2
ITGB5	0.582998	7.22783	4.03053	0.00248852	0.0140155	-2.19612	0	0	0.642798	7.25771	8.51395	2.70102e-06	2.6712e-05	4.38342	1	0	-0.109548	6.16468	-1.07893	0.310598	0.489896	-6.41711	0	0	0.067588	6.25325	1.30754	0.20779	0.288215	-7.02731	0	0	-0.772943	6.63561	-22.4235	6.5929e-14	3.65356e-12	22.0408	0	1	-0.703117	6.67064	-15.4668	8.7534e-11	1.00543e-09	14.5298	0	1	1	2	1	2
ITPKB	-0.0952972	5.33125	-0.648656	0.53144	0.667939	-7.22093	0	0	0.0392655	5.39837	0.513578	0.617295	0.709201	-7.84189	0	0	-0.713426	4.22863	-6.08176	0.000241827	0.00632735	0.751196	0	1	-0.671301	4.24974	-8.8297	6.80842e-08	5.15366e-07	7.8172	0	1	-0.122246	5.55477	-2.79264	0.0126464	0.0253762	-4.80939	0	0	0.838265	6.03512	19.8078	2.31966e-12	4.78e-11	18.3443	1	0	1	2	1	2
KCNJ12	-0.110888	1.03631	-0.356111	0.729291	0.820299	-7.37795	0	0	-1.08911	0.54316	-5.03237	0.000336411	0.00140751	-0.731344	0	1	#N/A	#N/A	#N/A	#N/A	#N/A	#N/A	0	0	#N/A	#N/A	#N/A	#N/A	#N/A	#N/A	0	0	-4.29338	0.959937	-22.9584	4.49882e-14	2.6836e-12	22.4358	0	1	0.8574	3.53533	9.51766	7.70472e-08	3.83778e-07	7.39271	1	0	1	2	1	2
KCNV1	-1.59879	-0.509925	-6.53229	7.20896e-05	0.0010976	1.54241	0	1	-1.10467	-0.26986	-4.8343	0.000464863	0.001847	-1.07043	0	1	#N/A	#N/A	#N/A	#N/A	#N/A	#N/A	0	0	#N/A	#N/A	#N/A	#N/A	#N/A	#N/A	0	0	-0.472866	-0.0583482	-1.8789	0.0778158	0.124916	-6.5022	0	0	1.40352	0.879032	6.36108	1.13883e-05	3.55343e-05	2.16133	1	0	1	2	1	2
KCTD17	-1.38158	5.27645	-9.49172	2.93328e-06	0.00011098	4.93876	0	1	-1.78043	5.07693	-16.8797	1.86209e-09	9.15883e-08	12.1192	0	1	-0.0372853	4.74276	-0.202529	0.844319	0.910957	-6.99928	0	0	0.671821	5.09735	8.27723	1.72604e-07	1.16817e-06	6.85284	1	0	0.249508	4.27862	3.88495	0.00122379	0.00308525	-2.50531	0	0	0.306074	4.30696	4.68769	0.000273678	0.000655619	-1.1262	0	0	1	2	1	2
KIF15	-1.18215	6.14877	-8.1739	1.09361e-05	0.000284249	3.54555	0	1	-0.808145	6.33574	-10.5291	3.05536e-07	4.71736e-06	6.70708	0	1	-0.218495	5.20252	-1.60769	0.144739	0.297654	-5.77238	0	0	-0.00784698	5.30786	-0.122195	0.904124	0.932978	-7.88034	0	0	0.958641	4.56506	12.3481	8.01383e-10	9.00427e-09	12.2418	1	0	0.536697	4.35414	6.53649	8.33938e-06	2.67862e-05	2.4859	0	0	1	2	1	2
KIF26B	-0.155235	1.42742	-0.565228	0.584603	0.710995	-7.27451	0	0	-2.01955	0.492238	-8.45082	2.90991e-06	2.82949e-05	4.30403	0	1	1.18099	2.66126	5.42121	0.000531929	0.00995502	-0.0782772	1	0	-2.01062	1.06585	-10.8541	3.051e-09	3.63366e-08	11.0393	0	1	#N/A	#N/A	#N/A	#N/A	#N/A	#N/A	0	0	#N/A	#N/A	#N/A	#N/A	#N/A	#N/A	0	0	1	2	1	2
KIF5C	-0.96614	3.93069	-6.25834	0.000101875	0.00139742	1.17507	0	1	-2.34801	3.23939	-18.4817	6.8102e-10	4.26627e-08	13.1758	0	1	-0.224578	5.04926	-0.729413	0.485572	0.653632	-6.73569	0	0	0.217213	5.27018	3.25944	0.0044375	0.00977871	-3.50136	0	0	-0.372178	5.97298	-8.04225	3.82989e-07	2.06585e-06	5.79616	0	0	0.978732	6.64854	17.0393	2.13446e-11	3.01196e-10	16.0141	1	0	1	2	1	2
LBR	-1.49971	7.49776	-6.83089	4.99854e-05	0.000839907	1.9315	0	1	-0.666673	7.91429	-9.04798	1.46181e-06	1.62703e-05	5.03796	0	1	0.351138	7.15937	3.37826	0.00899011	0.0498763	-3.03771	0	0	0.27585	7.12172	5.80303	1.82075e-05	7.07209e-05	2.04424	0	0	0.728871	4.75055	11.0972	3.97256e-09	3.5897e-08	10.5675	1	0	0.314305	4.54333	4.60129	0.000325505	0.000769012	-1.30383	0	0	1	2	1	2
LBX2	0.139385	0.937379	0.578841	0.575735	0.70441	-7.26624	0	0	-0.945156	0.39044	-4.62487	0.000658247	0.00247533	-1.43421	0	1	-0.549298	4.42447	-4.2767	0.00240817	0.0226544	-1.66616	0	0	-1.37448	4.01192	-16.3851	3.99547e-12	1.47393e-10	17.9092	0	1	#N/A	#N/A	#N/A	#N/A	#N/A	#N/A	0	0	1.5716	-1.84675	5.46971	5.92076e-05	0.000160982	0.450427	1	0	1	2	1	2
LINC00526	0.263782	1.7573	1.16685	0.270831	0.41435	-6.74717	0	0	-1.31056	0.967396	-5.77048	0.000105822	0.000538638	0.486767	0	1	0.0206839	-0.49039	0.0674565	0.947795	0.972057	-7.01947	0	0	0.319538	-0.33848	1.35165	0.193543	0.271348	-6.97108	0	0	0.756255	1.35786	4.25706	0.000550881	0.00150847	-1.7007	1	0	-0.673849	0.642406	-3.33659	0.00437989	0.00834192	-3.93054	0	1	1	2	1	2
LINC00641	0.129797	5.11542	0.711652	0.493244	0.63338	-7.176	0	0	0.705869	5.40324	8.48141	2.80659e-06	2.74487e-05	4.34256	1	0	-1.15402	4.64432	-6.64666	0.000128782	0.00436135	1.41257	0	1	-0.975331	4.73368	-10.4122	5.78583e-09	6.24223e-08	10.3752	0	1	0.579992	2.84655	5.54999	3.75321e-05	0.000132577	1.04328	0	0	-0.233481	2.43975	-1.85778	0.0824562	0.120259	-6.73007	0	0	1	2	1	2
LINC00865	-0.954643	1.37951	-4.7372	0.000836844	0.00642299	-1.05385	0	1	-0.748228	1.4804	-4.72438	0.000557552	0.00214961	-1.2607	0	1	0.110338	-1.28097	0.35818	0.729036	0.836385	-6.95132	0	0	-0.523264	-1.59334	-1.77812	0.0926001	0.143955	-6.35391	0	0	#N/A	#N/A	#N/A	#N/A	#N/A	#N/A	0	0	3.58052	-0.842119	14.4924	2.24054e-10	2.25071e-09	13.5406	1	0	1	2	1	2
LMNTD2	1.90351	2.78891	5.93542	0.000155088	0.00189816	0.72896	1	0	0.265474	1.9675	1.51992	0.155604	0.237576	-6.84082	0	0	-1.11354	2.36641	-6.03277	0.000255886	0.00651474	0.691793	0	1	-1.55512	2.14582	-10.3503	6.33854e-09	6.74334e-08	10.2805	0	1	0.00970095	3.13641	0.0956048	0.924972	0.946972	-8.19319	0	0	0.0607242	3.16192	0.531368	0.602757	0.671241	-8.23831	0	0	1	2	1	2
LONP2	-0.773968	7.36053	-5.08454	0.000502691	0.00447085	-0.516336	0	1	-1.02579	7.23462	-15.7807	3.91338e-09	1.69546e-07	11.336	0	1	0.375649	6.15994	3.68749	0.00564255	0.0378893	-2.55524	0	0	0.28482	6.11453	5.24156	5.86104e-05	0.000201873	0.847363	0	0	-0.0130069	6.13139	-0.313701	0.75763	0.81462	-8.14607	0	0	0.7636	6.5198	17.4027	1.56643e-11	2.32588e-10	16.3393	1	0	1	2	1	2
MAN1B1-DT	0.15132	3.63211	0.84517	0.418137	0.564597	-7.06857	0	0	-1.38259	2.86447	-8.73367	2.09086e-06	2.1696e-05	4.65638	0	1	0.502154	2.45372	2.60015	0.0303452	0.107402	-4.2758	0	0	-0.604458	1.90078	-3.73841	0.00154575	0.00378917	-2.45879	0	1	0.884884	2.09428	6.97588	2.45829e-06	1.11013e-05	3.86212	1	0	0.194842	1.74905	1.09207	0.291622	0.36374	-7.77589	0	0	1	2	1	2
MAPK8IP2	0.311642	7.84637	2.22687	0.0505848	0.123586	-5.24477	0	0	0.178808	7.77996	2.11709	0.0568562	0.103754	-5.9296	0	0	-1.95739	3.90079	-7.41293	5.81e-05	0.00285928	2.24429	0	1	-1.05079	4.35412	-12.3934	3.79611e-10	6.21778e-09	13.2011	0	1	-0.466127	1.88596	-3.45696	0.00307599	0.00711445	-3.42528	0	0	2.25001	3.24391	25.6345	4.91831e-14	2.02465e-12	22.3709	1	0	1	2	1	2
MBOAT2	-3.09497	5.58456	-14.7512	5.05028e-08	6.96865e-06	9.16496	0	1	-1.55429	6.35488	-18.6745	6.06723e-10	3.93373e-08	13.2967	0	1	-0.383333	6.10217	-2.34495	0.0455675	0.139297	-4.67891	0	0	0.71699	6.65233	14.0546	4.99807e-11	1.15308e-09	15.3008	1	0	-0.26863	5.0573	-5.30311	6.18198e-05	0.00020876	0.530317	0	0	-0.145198	5.1191	-2.64275	0.018172	0.0306264	-5.32298	0	0	1	2	1	2
MCIDAS	-1.46381	0.887957	-4.9512	0.000610076	0.0050951	-0.720722	0	1	0.291115	1.76266	1.78179	0.101247	0.16733	-6.46192	0	0	-0.405116	1.62007	-1.42906	0.189071	0.355764	-6.00807	0	0	-0.815763	1.41523	-4.19166	0.000568422	0.0015551	-1.45723	0	1	0.150285	-0.241244	0.617123	0.545472	0.634245	-7.99862	0	0	1.07342	0.21916	4.75576	0.000238857	0.000579332	-0.986656	1	0	1	2	1	2
MEIOB	-1.72604	0.480265	-6.16977	0.000114164	0.00151944	1.05413	0	1	-1.94833	0.365787	-8.14965	4.17566e-06	3.79927e-05	3.91918	0	1	#N/A	#N/A	#N/A	#N/A	#N/A	#N/A	0	0	0.277997	-2.45946	0.916437	0.371779	0.46567	-7.45535	0	0	0.281614	-2.48617	0.943437	0.358899	0.453039	-7.73884	0	0	1.079	-2.09373	3.85636	0.00149113	0.00310159	-2.85129	1	0	1	2	1	2
METTL17	0.666684	6.65981	4.94204	0.000618302	0.00513865	-0.734852	1	0	0.423204	6.53801	5.77133	0.000105685	0.000538234	0.488141	0	0	-0.98275	7.25767	-12.2262	1.21e-06	0.000323109	6.16219	0	1	-1.32562	7.08622	-29.3933	1.88905e-16	6.62823e-14	27.9962	0	1	0.156195	5.84364	3.67851	0.00190897	0.00462433	-2.95048	0	0	-0.0338351	5.74872	-0.781268	0.446509	0.521875	-8.06864	0	0	1	2	1	2
MGRN1	0.189784	6.67433	1.40656	0.190415	0.323642	-6.45779	0	0	0.218994	6.68889	2.54487	0.0264832	0.0548079	-5.19636	0	0	-0.889659	5.80319	-8.25086	2.61e-05	0.00175187	3.07567	0	1	-1.02184	5.7371	-16.7329	2.81624e-12	1.11585e-10	18.2694	0	1	0.0755988	6.67318	2.03914	0.0575767	0.0964715	-6.23196	0	0	0.611524	6.94125	16.5418	3.29204e-11	4.35033e-10	15.5585	1	0	1	2	1	2
MYBL2	-0.876146	7.30537	-6.09317	0.000126085	0.00162844	0.948683	0	1	-0.727249	7.37983	-9.22234	1.20353e-06	1.40624e-05	5.24526	0	1	0.340799	8.01564	2.93789	0.0177861	0.0760462	-3.73695	0	0	0.129933	7.91019	2.69039	0.0151227	0.0292889	-4.68858	0	0	0.854625	7.06441	19.7266	5.21085e-13	2.08376e-11	19.898	1	0	0.293703	6.78405	5.64108	4.27689e-05	0.000119405	0.787058	0	0	1	2	1	2
MYC	-0.596344	8.32582	-4.49904	0.00119885	0.00834481	-1.43185	0	1	-0.183027	8.5325	-2.82846	0.0158229	0.0356208	-4.68915	0	0	0.848301	6.8802	7.01284	8.73e-05	0.00350034	1.81904	1	0	0.389794	6.65094	8.07268	2.45973e-07	1.5874e-06	6.48584	0	0	-0.409585	7.40159	-11.0963	3.9777e-09	3.59073e-08	10.5662	0	0	-1.32699	6.94299	-31.0128	2.77291e-15	1.96262e-13	25.3499	0	1	1	2	1	2
MYO5A	-0.892589	4.61105	-5.97895	0.000146428	0.00181843	0.789927	0	1	-1.01469	4.54979	-10.0888	4.77135e-07	6.71793e-06	6.23186	0	1	-0.486618	6.21417	-3.29997	0.0101342	0.0539367	-3.1612	0	0	0.145843	6.53039	2.72136	0.0141648	0.0276115	-4.62611	0	0	0.0425415	6.24151	0.673919	0.509578	0.599376	-7.96074	0	0	0.928343	6.68451	16.2118	4.41712e-11	5.57124e-10	15.2494	1	0	1	2	1	2
MZF1-AS1	-0.445384	2.22348	-2.22136	0.051056	0.124398	-5.2537	0	0	-0.718923	2.08518	-5.19816	0.000257711	0.00113106	-0.451381	0	1	-0.131346	2.51705	-0.761624	0.467109	0.638451	-6.7107	0	0	-2.07768	1.54415	-13.1604	1.45009e-10	2.80846e-09	14.1983	0	1	-0.00927768	3.36124	-0.111214	0.912771	0.936991	-8.19148	0	0	0.622749	3.67727	8.18945	5.42021e-07	2.218e-06	5.34424	1	0	1	2	1	2
NARS1	-0.147887	8.26034	-1.0017	0.340537	0.488347	-6.92263	0	0	-0.0665099	8.30105	-1.01022	0.333224	0.440788	-7.45266	0	0	0.0303837	8.2008	0.333491	0.746929	0.848605	-6.96066	0	0	-0.7427	7.81423	-15.3784	1.14223e-11	3.46276e-10	16.8261	0	1	-0.721075	7.34034	-21.6968	1.12374e-13	5.66763e-12	21.489	0	1	0.695723	8.04885	18.9791	4.36742e-12	8.12122e-11	17.6806	1	0	1	2	1	2
NDNF	1.37148	0.838892	5.02693	0.000546376	0.00473156	-0.604334	1	0	0.372078	0.331321	1.3933	0.18994	0.279772	-7.00977	0	0	-0.519547	1.94398	-1.65119	0.135472	0.284063	-5.71272	0	0	0.384706	2.39646	2.98555	0.0080506	0.01669	-4.08219	0	0	-1.62349	0.862338	-9.19592	6.03275e-08	3.98815e-07	7.72423	0	1	-1.73643	0.805664	-9.49074	7.99972e-08	3.96488e-07	7.35321	0	1	1	2	1	2
NOTCH2	-1.85129	5.43773	-9.89755	2.01525e-06	8.69384e-05	5.33479	0	1	-1.10016	5.81324	-12.6995	4.16934e-08	1.01194e-06	8.82798	0	1	-0.38941	6.55974	-2.5825	0.0312094	0.109388	-4.30386	0	0	-0.00817031	6.75035	-0.162808	0.872518	0.907551	-7.87424	0	0	0.588186	6.90515	10.6363	7.42598e-09	6.20733e-08	9.91337	1	0	-0.227205	6.49756	-3.1215	0.00683508	0.0125521	-4.37086	0	0	1	2	1	2
OAF	-0.756176	4.14303	-4.38392	0.00143046	0.00941233	-1.61718	0	1	-0.809562	4.11601	-6.42358	4.05235e-05	0.000243575	1.50274	0	1	-0.511948	5.50519	-4.93395	0.000988603	0.013904	-0.730778	0	0	0.0110498	5.7667	0.173115	0.864529	0.902723	-7.87242	0	0	0.613409	5.83408	14.2793	8.62937e-11	1.37115e-09	14.5719	1	0	-0.0578384	5.49855	-1.23806	0.234265	0.30063	-7.60957	0	0	1	2	1	2
OCRL	-1.34376	7.27733	-9.736	2.33642e-06	9.51091e-05	5.17887	0	1	-0.149615	7.87441	-2.50514	0.0284543	0.0581408	-5.26632	0	0	-0.213226	6.04283	-1.31134	0.224422	0.397486	-6.15416	0	0	0.640886	6.46989	12.6828	2.62563e-10	4.58351e-09	13.5832	1	0	-0.957471	6.24167	-22.4242	6.58982e-14	3.65356e-12	22.0413	0	1	-0.100324	6.67035	-2.3128	0.0349596	0.0555575	-5.94429	0	0	1	2	1	2
OXCT1-AS1	-1.29721	-0.464525	-4.47851	0.00123705	0.00852532	-1.46478	0	1	-0.90593	-0.276403	-4.19649	0.00136529	0.00456979	-2.19365	0	1	-0.232167	-1.86009	-0.447339	0.665932	0.794595	-6.91222	0	0	0.10996	-1.68236	0.290157	0.775074	0.829868	-7.8439	0	0	0.410862	-1.74913	1.22182	0.238732	0.323822	-7.44089	0	0	1.10912	-1.40419	3.45903	0.00339763	0.00661103	-3.67773	1	0	1	2	1	2
OXSR1	-1.02697	6.92352	-6.53052	7.22486e-05	0.00109872	1.54007	0	1	-0.671109	7.10144	-10.0322	5.05863e-07	7.03693e-06	6.16952	0	1	-0.536799	6.7868	-5.72334	0.00036825	0.00809024	0.308857	0	0	-0.326938	6.89172	-6.39411	5.55179e-06	2.45836e-05	3.26538	0	0	0.388628	6.3419	9.66677	2.96804e-08	2.12231e-07	8.46514	0	0	0.670816	6.48309	15.3897	9.41058e-11	1.06926e-09	14.4536	1	0	1	2	1	2
PADI2	-0.417126	-1.17568	-1.05938	0.314794	0.461193	-6.86375	0	0	-0.0945746	-1.0329	-0.245334	0.810532	0.862932	-7.95088	0	0	-0.426451	3.53247	-0.648143	0.53419	0.6954	-6.79448	0	0	0.799408	4.14551	9.99372	1.08071e-08	1.06738e-07	9.72677	1	0	-1.42616	3.71412	-15.6929	1.97693e-11	3.94398e-10	16.111	0	1	-3.45	2.70227	-26.1699	3.60341e-14	1.58541e-12	22.6945	0	1	1	2	1	2
PARD6G	-0.485076	3.31522	-2.84415	0.0177287	0.0575203	-4.21127	0	0	-0.0468885	3.53363	-0.464549	0.650948	0.736591	-7.86739	0	0	-0.57116	3.72323	-3.61124	0.00632214	0.0405127	-2.67334	0	0	-0.929385	3.5442	-9.7372	1.59991e-08	1.48628e-07	9.31963	0	1	-0.770838	4.01251	-11.0885	4.01933e-09	3.61921e-08	10.5553	0	1	0.617541	4.70676	10.8775	1.27068e-08	7.64073e-08	9.28866	1	0	1	2	1	2
PARD6G-AS1	0.566756	1.55663	2.79387	0.0193113	0.0612982	-4.29705	0	0	0.774342	1.65693	4.99724	0.000356126	0.00147799	-0.79111	1	0	-0.581797	0.947484	-2.68869	0.026363	0.0978069	-4.13481	0	0	-1.04017	0.719015	-5.45687	3.72686e-05	0.000134981	1.31019	0	1	-0.174815	1.48936	-1.06483	0.302099	0.393057	-7.61712	0	0	-0.607397	1.27285	-3.34132	0.00433722	0.00826944	-3.92081	0	1	1	2	1	2
PARP8	1.02532	2.19277	5.42443	0.000310447	0.00314231	-0.00666452	1	0	-0.448808	1.45307	-2.49189	0.0291431	0.0592414	-5.28959	0	0	0.0696383	4.39109	0.515906	0.619211	0.75979	-6.87655	0	0	-0.294066	4.20929	-3.78206	0.00140363	0.0034775	-2.3627	0	0	-1.20167	0.908724	-6.32286	8.27906e-06	3.37152e-05	2.60335	0	1	-2.99916	0.00973376	-13.9158	4.01142e-10	3.68869e-09	12.9273	0	1	1	2	1	2
PCSK5	0.187667	-1.81506	0.604003	0.559539	0.690628	-7.25046	0	0	-0.210152	-2.04682	-0.743649	0.472047	0.578148	-7.69023	0	0	0.0822664	-2.32174	0.248516	0.809699	0.889049	-6.98783	0	0	4.51733	-0.0950272	19.0153	3.29406e-13	1.98738e-11	20.4723	1	0	-1.19644	-0.596159	-4.80484	0.000172936	0.00052673	-0.52293	0	1	-2.63359	-1.31564	-10.2545	2.83676e-08	1.54683e-07	8.44351	0	1	1	2	1	2
PCSK6	-0.273244	3.40444	-1.75808	0.109806	0.218054	-5.97239	0	0	0.887129	3.98393	9.3134	1.08857e-06	1.30481e-05	5.35232	1	0	-1.28318	4.46037	-11.9597	1.44e-06	0.00035913	5.99091	0	1	-0.725185	4.73939	-11.3255	1.57464e-09	2.09583e-08	11.7256	0	1	#N/A	#N/A	#N/A	#N/A	#N/A	#N/A	0	0	#N/A	#N/A	#N/A	#N/A	#N/A	#N/A	0	0	1	2	1	2
PDCD6IP	-0.798314	7.67286	-5.85335	0.000172956	0.00207128	0.613273	0	1	-0.719515	7.71228	-11.3459	1.39029e-07	2.56009e-06	7.54617	0	1	-0.344238	7.16313	-3.69405	0.00558785	0.0376624	-2.54511	0	0	-0.30092	7.18478	-6.65988	3.30449e-06	1.54414e-05	3.80011	0	0	0.48101	7.75532	14.6535	5.77324e-11	9.66062e-10	14.9918	0	0	0.88722	7.95854	23.9521	1.36343e-13	4.66825e-12	21.3087	1	0	1	2	1	2
PDGFRL	0.245976	1.97385	1.15348	0.276024	0.419805	-6.76215	0	0	-0.0435547	1.82675	-0.27566	0.787712	0.845189	-7.94235	0	0	0.00320298	3.18749	0.0195706	0.984842	0.994698	-7.02178	0	0	0.734699	3.55341	8.18439	2.02575e-07	1.33938e-06	6.68694	1	0	-0.588302	3.34294	-6.25949	9.34329e-06	3.76141e-05	2.47823	0	1	-0.771135	3.25155	-8.05937	6.63537e-07	2.66591e-06	5.13216	0	1	1	2	1	2
PDIA4	0.751766	9.16444	5.18297	0.000436466	0.00403087	-0.367072	1	0	-0.708461	8.43436	-11.2826	1.47532e-07	2.66117e-06	7.48293	0	1	-0.200984	8.42222	-2.2204	0.0555646	0.158709	-4.87282	0	0	-0.0949149	8.47524	-2.15256	0.0454377	0.0775953	-5.71771	0	0	-0.630062	7.92162	-17.8366	2.60878e-12	7.4587e-11	18.2227	0	1	-0.0587366	8.2074	-1.69888	0.10948	0.154416	-6.97947	0	0	1	2	1	2
PGAP1	-0.107607	3.96411	-0.616337	0.551694	0.684209	-7.2425	0	0	0.0627719	4.04881	0.55966	0.586473	0.682379	-7.81569	0	0	0.339029	3.73038	2.03356	0.0747235	0.192824	-5.15837	0	0	0.785117	3.95355	8.64106	9.31407e-08	6.78164e-07	7.49226	1	0	-0.925708	4.7517	-14.1007	1.04882e-10	1.60631e-09	14.368	0	1	-1.48971	4.46979	-21.5264	6.73152e-13	1.71467e-11	19.6403	0	1	1	2	1	2
PLAGL1	0.356494	3.46543	1.71202	0.118239	0.22996	-6.03948	0	0	0.562645	3.56766	4.12129	0.00155548	0.0051032	-2.32882	0	0	-1.01556	4.64522	-8.80315	1.59e-05	0.00129204	3.58344	0	1	-0.400893	4.95257	-6.13763	9.24281e-06	3.8642e-05	2.74076	0	0	0.874437	3.27047	10.0014	1.81953e-08	1.37905e-07	8.9765	1	0	-2.15528	1.75558	-15.4686	8.73833e-11	1.00502e-09	14.5316	0	1	1	2	1	2
PLAT	0.57556	1.26523	2.49449	0.0321479	0.0890856	-4.8033	0	0	-3.17399	-0.613898	-10.97	1.9853e-07	3.4055e-06	7.16659	0	1	-0.190604	1.34139	-0.496985	0.631934	0.769459	-6.88687	0	0	2.33475	2.60469	19.3994	2.34941e-13	1.53895e-11	20.8181	1	0	-0.0910554	9.9427	-2.3096	0.0339696	0.0608204	-5.74689	0	0	-1.38995	9.29337	-34.6282	5.20573e-16	5.18859e-14	27.0679	0	1	1	2	1	2
PLCXD2	-0.479433	1.36223	-2.05665	0.067278	0.15226	-5.51713	0	0	-0.880267	1.159	-3.67701	0.00340444	0.00986228	-3.13622	0	1	0.268302	3.49387	1.25636	0.24277	0.419387	-6.21957	0	0	0.501797	3.61077	5.19974	6.40379e-05	0.000218556	0.756944	0	0	0.824723	4.46637	11.7843	1.62156e-09	1.65052e-08	11.5047	1	0	-0.917251	3.59544	-10.2444	2.8747e-08	1.56561e-07	8.42953	0	1	1	2	1	2
PLEKHA2	-1.50739	1.73782	-7.20014	3.22594e-05	0.000615849	2.39685	0	1	-0.784079	2.09799	-4.79504	0.00049596	0.00195091	-1.13822	0	1	0.402269	4.44755	2.4366	0.0393745	0.126451	-4.53488	0	0	1.09886	4.79591	16.4339	3.80259e-12	1.42043e-10	17.9602	1	0	-0.421419	5.4466	-8.43428	2.00674e-07	1.1706e-06	6.46992	0	0	-0.285767	5.51453	-5.02057	0.000141366	0.00035709	-0.447634	0	0	1	2	1	2
PLEKHB1	-0.175464	5.03403	-1.08151	0.305318	0.45147	-6.84046	0	0	-1.61524	4.31394	-18.7951	5.64776e-10	3.72692e-08	13.3717	0	1	-0.580306	4.96455	-1.78576	0.110144	0.248183	-5.52328	0	0	0.778967	5.64421	13.4332	1.04128e-10	2.13148e-09	14.5412	1	0	0.410414	5.25226	8.21996	2.85037e-07	1.5952e-06	6.10401	0	0	-0.700759	4.69677	-11.8621	3.8332e-09	2.64309e-08	10.5504	0	1	1	2	1	2
PLEKHG4B	0.107715	-2.04777	0.375385	0.715357	0.809723	-7.37031	0	0	1.5236	-1.37712	4.31129	0.00112027	0.00385975	-1.98827	1	0	-0.497156	4.94825	-4.49274	0.00178468	0.0191357	-1.35181	0	0	-0.598367	4.89767	-9.48399	2.37361e-08	2.08998e-07	8.91031	0	1	-0.993322	3.7793	-11.1988	3.47036e-09	3.20197e-08	10.7089	0	1	0.305415	4.42873	4.06276	0.00097424	0.00209987	-2.42083	0	0	1	2	1	2
PNPLA4	0.0780991	4.77558	0.49672	0.63032	0.745777	-7.31333	0	0	-0.616885	4.42781	-7.15388	1.48183e-05	0.000107376	2.57098	0	1	0.207703	3.89912	1.57821	0.151342	0.30625	-5.81233	0	0	0.928435	4.25959	12.1292	5.34705e-10	8.33931e-09	12.8459	1	0	0.335542	4.46574	4.3183	0.000483396	0.00133962	-1.56839	0	0	-0.817298	3.88938	-9.17596	1.24856e-07	5.91168e-07	6.88537	0	1	1	2	1	2
PPARG	1.84698	-1.09065	5.05025	0.000528228	0.00461712	-0.568668	1	0	0.00384261	-2.04772	0.0133126	0.989607	0.991911	-7.98338	0	0	-1.49988	5.67273	-13.84	4.45e-07	0.000240328	7.11472	0	1	-2.08205	5.38164	-34.255	1.32185e-17	1.01017e-14	30.595	0	1	0.370504	7.67803	11.7215	1.75681e-09	1.76122e-08	11.4209	0	0	0.0026023	7.49419	0.0664907	0.947844	0.964323	-8.38488	0	0	1	2	1	2
PPP1R1A	-1.6999	3.23215	-8.62221	6.86648e-06	0.000199056	4.03901	0	1	-0.092456	4.03542	-0.798619	0.440734	0.548234	-7.64647	0	0	-2.1232	-1.3059	-7.72605	4.27e-05	0.00235193	2.56402	0	1	2.65435	1.08493	14.831	2.07426e-11	5.6529e-10	16.21	1	0	#N/A	#N/A	#N/A	#N/A	#N/A	#N/A	0	0	#N/A	#N/A	#N/A	#N/A	#N/A	#N/A	0	0	1	2	1	2
PRDM8	2.47555	-0.911285	6.95288	4.31751e-05	0.000759347	2.08714	1	0	0.570282	-1.90382	1.78047	0.101472	0.167596	-6.46392	0	0	0.3573	2.25923	1.77702	0.111645	0.250083	-5.53579	0	0	0.525412	2.34368	4.01307	0.000842634	0.00219903	-1.85258	0	0	-1.84124	6.67467	-49.9002	1.26826e-19	7.34569e-17	35.2441	0	1	-0.719092	7.23586	-18.9913	4.32606e-12	8.05268e-11	17.6906	0	1	1	2	1	2
PRICKLE2	-0.86616	2.93729	-5.04887	0.000529279	0.00462189	-0.570767	0	1	-1.15679	2.79119	-8.85538	1.81818e-06	1.94208e-05	4.80535	0	1	0.172974	0.962706	0.437919	0.672479	0.799359	-6.91674	0	0	0.90644	1.33038	5.33542	4.80808e-05	0.000169131	1.04968	1	0	0.0146838	-0.987763	0.0585397	0.954013	0.968962	-8.19621	0	0	#N/A	#N/A	#N/A	#N/A	#N/A	#N/A	0	0	1	2	1	2
PRKX	-0.861321	5.02585	-5.58992	0.000246972	0.00265902	0.235598	0	1	-0.40824	5.25224	-5.09697	0.000303089	0.00128785	-0.621824	0	0	-0.324786	4.20304	-2.30563	0.048514	0.145209	-4.74038	0	0	0.850715	4.79085	11.5484	1.16019e-09	1.61694e-08	12.0425	1	0	0.0882671	5.07013	1.58323	0.13211	0.197472	-6.96136	0	0	-1.26044	4.39587	-19.2885	3.43821e-12	6.64882e-11	17.9316	0	1	1	2	1	2
PRRT1B	0.361107	3.80267	2.20256	0.0526975	0.127537	-5.28413	0	0	0.92141	4.08217	8.78233	1.97691e-06	2.07224e-05	4.71612	1	0	-1.55877	-0.28795	-5.97664	0.000273102	0.00670577	0.623326	0	1	-1.26366	-0.13915	-4.20848	0.00054776	0.00150466	-1.41998	0	1	#N/A	#N/A	#N/A	#N/A	#N/A	#N/A	0	0	#N/A	#N/A	#N/A	#N/A	#N/A	#N/A	0	0	1	2	1	2
PRSS12	-1.39943	1.997	-6.41702	8.32836e-05	0.00121437	1.38907	0	1	-0.182047	2.60442	-1.44554	0.175069	0.261377	-6.94129	0	0	-0.428774	4.45793	-2.08443	0.0689487	0.183152	-5.08137	0	0	0.655273	5	10.0211	1.03688e-08	1.0317e-07	9.76974	1	0	-0.467171	1.77254	-3.03681	0.00755779	0.0159911	-4.31006	0	0	-2.76407	0.623953	-12.9943	1.06411e-09	8.54101e-09	11.9	0	1	1	2	1	2
PSTPIP2	-0.706358	4.35193	-4.74331	0.000829249	0.00637252	-1.04425	0	1	-1.09148	4.15909	-10.3961	3.49011e-07	5.19398e-06	6.56525	0	1	-0.482437	3.41614	-1.49628	0.171142	0.331608	-5.92123	0	0	0.298173	3.80656	3.45051	0.00291729	0.00667906	-3.08863	0	0	-0.321463	-1.80624	-1.04563	0.310624	0.402151	-7.63724	0	0	3.40754	0.0551275	14.8962	1.50774e-10	1.61189e-09	13.9575	1	0	1	2	1	2
PTGER4	-0.478479	2.88108	-1.84594	0.0952266	0.197313	-5.84189	0	0	-0.571983	2.83339	-4.58706	0.000701352	0.0026107	-1.50044	0	0	0.410707	2.11179	2.13311	0.0638298	0.174	-5.00714	0	0	0.877352	2.34556	6.68968	3.11959e-06	1.46859e-05	3.8595	1	0	-0.733769	5.09468	-14.6879	5.5663e-11	9.38431e-10	15.03	0	1	-2.36139	4.28096	-27.5168	1.69119e-14	8.57907e-13	23.48	0	1	1	2	1	2
PTMAP2	-1.07888	6.43768	-7.77788	1.67735e-05	0.000384337	3.09157	0	1	-1.05863	6.44779	-13.8733	1.60195e-08	4.91896e-07	9.84394	0	1	-0.228098	2.24313	-0.993509	0.348192	0.529132	-6.50415	0	0	1.24719	2.9811	8.47669	1.22823e-07	8.59805e-07	7.20548	1	0	-0.289037	1.32895	-1.78446	0.0925144	0.14543	-6.65473	0	0	-0.180405	1.38302	-1.13374	0.274274	0.345122	-7.73021	0	0	1	2	1	2
PTN	3.17395	1.24147	13.062	1.58041e-07	1.49787e-05	7.99423	1	0	-0.194975	-0.454083	-0.668676	0.516933	0.619217	-7.74532	0	0	#N/A	#N/A	#N/A	#N/A	#N/A	#N/A	0	0	#N/A	#N/A	#N/A	#N/A	#N/A	#N/A	0	0	-2.27612	1.88957	-12.1666	1.00257e-09	1.09032e-08	12.0076	0	1	-4.72071	0.667272	-24.8832	7.69183e-14	2.91574e-12	21.9054	0	1	1	2	1	2
PTPRD	2.28065	0.374357	9.84283	2.11828e-06	8.9733e-05	5.28223	1	0	-0.442939	-1.00203	-1.79596	0.0988615	0.164044	-6.4404	0	0	#N/A	#N/A	#N/A	#N/A	#N/A	#N/A	0	0	#N/A	#N/A	#N/A	#N/A	#N/A	#N/A	0	0	-1.86734	2.68469	-16.3489	1.03754e-11	2.31418e-10	16.7837	0	1	-0.653151	3.29182	-7.31297	2.20792e-06	7.91854e-06	3.87335	0	1	1	2	1	2
RB1CC1	-0.945896	6.01284	-4.97574	0.000588604	0.00496661	-0.682913	0	1	-0.882969	6.04425	-7.84778	6.05665e-06	5.11709e-05	3.52305	0	1	-0.127899	6.69656	-0.75714	0.469651	0.640657	-6.71423	0	0	0.775605	7.14831	15.7586	7.62926e-12	2.48983e-10	17.2425	1	0	-0.170117	5.46201	-3.3243	0.00409046	0.00919202	-3.70735	0	0	0.422116	5.75822	8.57046	3.03297e-07	1.31441e-06	5.95332	0	0	1	2	1	2
RFPL1S	-1.05096	3.62237	-6.78882	5.25968e-05	0.000871395	1.87738	0	1	-1.50063	3.3971	-13.1797	2.79362e-08	7.37921e-07	9.25355	0	1	-0.557169	-1.3001	-1.12766	0.290613	0.468032	-6.36503	0	0	1.19563	-0.420122	4.63138	0.000217114	0.000651841	-0.48518	1	0	0.16805	-2.2985	0.479616	0.637717	0.716938	-8.07705	0	0	0.003547	-2.38608	0.0113453	0.991094	0.996895	-8.38716	0	0	1	2	1	2
RIN3	-1.39853	1.67763	-6.01517	0.000139619	0.00175374	0.840465	0	1	-2.76915	0.990703	-12.6087	4.50407e-08	1.08025e-06	8.74587	0	1	-0.53251	4.30625	-4.52112	0.00171665	0.0186755	-1.311	0	0	-0.456634	4.34424	-5.41705	4.05074e-05	0.000145163	1.22494	0	0	0.373333	4.60935	5.64835	3.08298e-05	0.00011091	1.24581	0	0	1.43689	5.1412	24.7468	8.35371e-14	3.0971e-12	21.8194	1	0	1	2	1	2
RNF169	-0.661309	5.6422	-5.03762	0.000537977	0.00467999	-0.587977	0	1	-0.850911	5.54731	-9.60749	7.91213e-07	1.00215e-05	5.69255	0	1	0.348252	5.81826	2.81771	0.0214923	0.0862044	-3.92889	0	0	0.696104	5.9922	12.7664	2.36319e-10	4.22861e-09	13.6923	1	0	0.361108	5.16338	6.26511	9.24342e-06	3.72538e-05	2.48934	0	0	-0.425855	4.76998	-5.5192	5.38781e-05	0.000147635	0.548003	0	0	1	2	1	2
RNF24	0.0577027	4.14361	0.370025	0.719221	0.81243	-7.37247	0	0	0.390929	4.30978	4.23071	0.0012869	0.00433873	-2.13229	0	0	0.238789	4.12857	1.8303	0.102784	0.237742	-5.45911	0	0	0.723079	4.3708	10.0863	9.39656e-09	9.46936e-08	9.87192	1	0	-1.01997	4.80584	-18.8095	1.11762e-12	3.86646e-11	19.1049	0	1	-0.987924	4.82195	-17.1806	1.89106e-11	2.7265e-10	16.1414	0	1	1	2	1	2
RPL14	-0.778999	9.67214	-5.44463	0.000301835	0.00307338	0.0231202	0	1	-0.685814	9.71877	-12.122	6.87094e-08	1.4919e-06	8.2966	0	1	-0.139326	8.61532	-0.749135	0.474212	0.644528	-6.7205	0	0	-0.017641	8.67614	-0.369935	0.715828	0.785416	-7.81629	0	0	0.599984	9.26643	15.3547	2.78213e-11	5.21432e-10	15.7543	1	0	0.156628	9.04487	3.69499	0.00208259	0.00421867	-3.18766	0	0	1	2	1	2
SAMD10	0.782834	4.30221	4.61401	0.00100683	0.00736282	-1.24843	1	0	0.329612	4.07507	3.14581	0.00887767	0.0220255	-4.11095	0	0	-0.109073	2.76117	-0.47062	0.649881	0.782184	-6.90065	0	0	-0.825384	2.40324	-5.69061	2.29391e-05	8.72514e-05	1.80729	0	1	-0.132592	4.56258	-2.02947	0.0586474	0.0980369	-6.24865	0	0	-0.613569	4.32217	-9.79982	5.22069e-08	2.69094e-07	7.80192	0	1	1	2	1	2
SAMD12	-0.893858	3.14926	-5.04783	0.000530076	0.00462556	-0.572356	0	1	-0.934678	3.12819	-8.09614	4.45691e-06	4.00993e-05	3.84973	0	1	-0.169439	4.45082	-0.810698	0.439883	0.615198	-6.67082	0	0	-0.0846444	4.49327	-1.18877	0.250265	0.33605	-7.17102	0	0	0.834241	5.07346	15.9428	1.54224e-11	3.16106e-10	16.3702	1	0	0.0360874	4.67446	0.554167	0.587435	0.657163	-8.22539	0	0	1	2	1	2
SAT1	0.28519	4.92091	1.4261	0.184855	0.316687	-6.43258	0	0	-0.693057	4.43152	-7.37346	1.10954e-05	8.42539e-05	2.87868	0	1	0.281534	5.38944	1.38019	0.203115	0.372353	-6.06967	0	0	0.773941	5.63566	10.2731	7.10682e-09	7.45261e-08	10.1618	1	0	-0.535941	6.63167	-9.80441	2.42346e-08	1.7746e-07	8.67695	0	0	-0.816941	6.49128	-15.283	1.04082e-10	1.16634e-09	14.3476	0	1	1	2	1	2
SGTB	-1.82711	3.27719	-9.69843	2.41888e-06	9.6606e-05	5.14228	0	1	-1.87871	3.25096	-10.7038	2.57105e-07	4.18936e-06	6.89104	0	1	0.127852	5.32195	0.907549	0.389388	0.568915	-6.58598	0	0	0.444802	5.48045	6.86121	2.24481e-06	1.09617e-05	4.19905	0	0	-0.0837688	2.19159	-0.576014	0.572283	0.658169	-8.02405	0	0	0.658463	2.5626	5.39042	6.89125e-05	0.000184899	0.293501	1	0	1	2	1	2
SLC12A4	1.17936	4.59252	6.21296	0.000107982	0.00146099	1.11324	1	0	0.568015	4.28636	5.95342	8.03948e-05	0.000428133	0.777243	0	0	-0.690823	5.72096	-6.37993	0.000172572	0.00516269	1.10561	0	1	-0.665662	5.73354	-9.94298	1.16725e-08	1.13693e-07	9.64683	0	1	-0.0444022	6.5418	-1.266	0.222878	0.306696	-7.38762	0	0	0.151132	6.63968	3.9565	0.00121258	0.00256452	-2.64242	0	0	1	2	1	2
SLC25A48	-2.00388	-0.147123	-6.2461	0.000103484	0.00141235	1.15842	0	1	-1.42231	0.138956	-6.99547	1.83252e-05	0.00012722	2.34519	0	1	-0.140069	-1.63233	-0.449393	0.664508	0.793356	-6.91122	0	0	2.82247	-0.145753	11.4015	1.41828e-09	1.91975e-08	11.8341	1	0	#N/A	#N/A	#N/A	#N/A	#N/A	#N/A	0	0	#N/A	#N/A	#N/A	#N/A	#N/A	#N/A	0	0	1	2	1	2
SLC66A2	0.174482	5.13705	1.04244	0.322198	0.468856	-6.88132	0	0	0.202647	5.15092	1.70817	0.114494	0.184928	-6.57212	0	0	-0.155155	5.45259	-1.04157	0.326635	0.506526	-6.45586	0	0	-0.69388	5.18324	-9.53202	2.20126e-08	1.95723e-07	8.98853	0	1	-0.622144	5.34712	-11.8554	1.48138e-09	1.52425e-08	11.5992	0	1	0.624866	5.97072	14.4574	2.31978e-10	2.3194e-09	13.504	1	0	1	2	1	2
SLFN11	0.0976638	6.96138	0.503337	0.625827	0.742134	-7.30979	0	0	-2.86215	5.48145	-37.5893	2.25931e-13	1.19698e-10	21.2626	0	1	0.0481809	5.6444	0.352758	0.732951	0.838693	-6.95343	0	0	1.59787	6.41925	31.4328	5.8984e-17	2.77391e-14	29.1406	1	0	0.0407305	4.64201	0.737366	0.471128	0.562889	-7.9147	0	0	-3.30021	2.97161	-34.1987	6.29232e-16	5.99344e-14	26.8739	0	1	1	2	1	2
SLMAP	-1.06668	6.64064	-5.70583	0.000210891	0.00237978	0.402983	0	1	-0.803979	6.77197	-10.4382	3.34579e-07	5.02763e-06	6.61028	0	1	-0.358726	6.79384	-3.01247	0.0158241	0.0707765	-3.61793	0	0	0.108663	7.02752	2.05181	0.0553138	0.0919357	-5.8964	0	0	0.358801	6.3602	8.96675	8.59844e-08	5.47853e-07	7.35423	0	0	0.654654	6.50823	13.4155	6.76516e-10	5.79358e-09	12.377	1	0	1	2	1	2
SMURF2	-0.621086	5.16042	-4.35568	0.00149424	0.00967263	-1.66291	0	1	0.0674538	5.50454	0.836385	0.420021	0.528496	-7.61479	0	0	0.808738	6.58827	8.24285	2.63e-05	0.00175822	3.06807	1	0	0.0516151	6.2097	1.00294	0.329432	0.421641	-7.37212	0	0	-0.262655	7.0619	-6.2649	9.24713e-06	3.72604e-05	2.48893	0	0	-1.09774	6.64447	-23.0162	2.47718e-13	7.44276e-12	20.6855	0	1	1	2	1	2
STAT6	0.0254534	6.86461	0.192679	0.851138	0.906084	-7.42679	0	0	-0.280864	6.71143	-4.42715	0.000919075	0.00326859	-1.78232	0	0	-0.311398	7.53681	-3.15561	0.0126621	0.0614249	-3.39	0	0	-1.1093	7.13785	-23.9647	6.40035e-15	9.78241e-13	24.4786	0	1	-1.10189	4.92309	-15.1611	3.39349e-11	6.14469e-10	15.5469	0	1	1.22617	6.08722	28.2956	1.10979e-14	6.04045e-13	23.9167	1	0	1	2	1	2
STC2	-0.067523	4.58743	-0.447572	0.664176	0.772957	-7.33825	0	0	-0.0377715	4.60201	-0.450067	0.661049	0.745293	-7.87445	0	0	0.898224	7.19533	9.78499	7.03e-06	0.000797549	4.4159	1	0	-1.06408	6.21417	-19.6372	1.91169e-13	1.30343e-11	21.0289	0	1	-0.818521	8.77886	-20.7642	2.28413e-13	1.00766e-11	20.754	0	1	-0.405972	8.98525	-11.4507	6.26122e-09	4.09345e-08	10.0337	0	0	1	2	1	2
SWAP70	-0.398862	4.78437	-2.13898	0.058634	0.138284	-5.38638	0	0	-0.134407	4.91637	-1.44234	0.175948	0.2625	-6.94553	0	0	-1.51561	7.07945	-8.37923	2.32e-05	0.00164671	3.1964	0	1	-1.09438	7.29005	-22.976	1.31798e-14	1.67636e-12	23.749	0	1	-0.53076	4.73235	-8.29972	2.49971e-07	1.41764e-06	6.24086	0	0	0.704467	5.35005	14.4857	2.25534e-10	2.26364e-09	13.5336	1	0	1	2	1	2
TAFA4	-2.7485	-0.28243	-8.57789	7.18369e-06	0.000205724	3.99115	0	1	-3.07963	-0.452037	-10.7619	2.42904e-07	4.0037e-06	6.9516	0	1	#N/A	#N/A	#N/A	#N/A	#N/A	#N/A	0	0	3.61173	-0.793075	13.9935	5.36542e-11	1.22397e-09	15.2275	1	0	#N/A	#N/A	#N/A	#N/A	#N/A	#N/A	0	0	#N/A	#N/A	#N/A	#N/A	#N/A	#N/A	0	0	1	2	1	2
TBXAS1	0.162649	0.876686	0.602981	0.560192	0.691048	-7.25111	0	0	-0.371939	0.604429	-1.68963	0.118065	0.189597	-6.59944	0	0	-0.11037	2.38109	-0.441078	0.67028	0.797696	-6.91524	0	0	-1.11956	1.8768	-5.6238	2.63342e-05	9.87317e-05	1.66581	0	1	-1.2563	5.20697	-19.6715	5.45056e-13	2.15088e-11	19.8513	0	1	0.886121	6.27828	20.4006	1.49735e-12	3.29398e-11	18.8031	1	0	1	2	1	2
TENM3	-3.05256	1.28999	-14.6311	5.45503e-08	7.20909e-06	9.08637	0	1	-4.2827	0.673747	-21.654	1.15997e-10	1.08878e-08	15.0202	0	1	#N/A	#N/A	#N/A	#N/A	#N/A	#N/A	0	0	#N/A	#N/A	#N/A	#N/A	#N/A	#N/A	0	0	1.38086	1.17952	7.34098	1.27874e-06	6.17034e-06	4.54122	1	0	-0.360431	0.308252	-1.43272	0.171958	0.23019	-7.36175	0	0	1	2	1	2
TEX19	-1.3443	1.26252	-5.04347	0.000533434	0.00464736	-0.579024	0	1	-0.310232	1.77735	-1.80288	0.0977165	0.162391	-6.42987	0	0	0.334374	-1.72307	0.721132	0.490393	0.657882	-6.74196	0	0	2.1839	-0.791282	6.59894	3.71882e-06	1.71676e-05	3.67831	1	0	-0.286872	-0.878901	-1.0803	0.295354	0.385763	-7.60068	0	0	-1.11934	-1.29676	-3.47213	0.00330653	0.00644497	-3.65061	0	1	1	2	1	2
TGFBR2	-0.299727	2.27373	-1.4816	0.169814	0.298188	-6.35971	0	0	-0.611458	2.11631	-4.09351	0.00163256	0.00530631	-2.3789	0	1	-0.382935	6.57712	-1.54887	0.158184	0.314737	-5.8517	0	0	-1.30689	6.11513	-26.692	1.00092e-15	2.29472e-13	26.3404	0	1	0.725284	6.8532	17.2755	4.33607e-12	1.13656e-10	17.6934	1	0	0.22559	6.60346	5.60333	4.593e-05	0.000127396	0.71321	0	0	1	2	1	2
TGM4	-6.36709	0.818799	-23.6099	5.62363e-10	3.29791e-07	13.5567	0	1	-3.06517	2.46927	-17.5316	1.2239e-09	6.66824e-08	12.5607	0	1	0.329014	-1.33397	0.962245	0.362782	0.542403	-6.5346	0	0	-0.0925331	-1.53964	-0.314983	0.756465	0.814412	-7.83602	0	0	0.864432	0.172422	3.91895	0.00113745	0.00289236	-2.43184	1	0	-0.0465882	-0.284206	-0.1978	0.845793	0.880913	-8.36643	0	0	1	2	1	2
THNSL2	0.914944	4.72138	6.08596	0.000127275	0.00163592	0.938715	1	0	-2.43641	3.04531	-21.6874	1.14007e-10	1.07859e-08	15.0381	0	1	#N/A	#N/A	#N/A	#N/A	#N/A	#N/A	0	0	#N/A	#N/A	#N/A	#N/A	#N/A	#N/A	0	0	-2.83999	1.33577	-16.3874	9.9973e-12	2.24939e-10	16.8225	0	1	-0.050716	2.73037	-0.486674	0.633354	0.699487	-8.26213	0	0	1	2	1	2
TMCC3	-1.22929	3.92554	-6.64565	6.26521e-05	0.000989443	1.69149	0	1	-0.542408	4.26866	-6.01722	7.31281e-05	0.000395801	0.877457	0	0	-0.0121878	3.7997	-0.0759286	0.941252	0.968556	-7.01879	0	0	-0.644372	3.4837	-6.54622	4.12066e-06	1.87956e-05	3.57253	0	1	1.32101	4.72249	22.078	8.47815e-14	4.49042e-12	21.7807	1	0	-0.118493	4.00279	-1.61951	0.125664	0.174751	-7.09835	0	0	1	2	1	2
TMEM144	0.34496	4.54515	1.57707	0.146425	0.267969	-6.23035	0	0	0.648807	4.6967	6.15417	5.9785e-05	0.000335024	1.09069	1	0	0.0843588	3.46785	0.464921	0.653792	0.784682	-6.90353	0	0	0.124345	3.48799	1.1909	0.249448	0.334978	-7.16854	0	0	-0.77549	1.82544	-5.48197	4.30318e-05	0.000149968	0.902603	0	1	-0.943114	1.74152	-5.35272	7.40901e-05	0.000197607	0.218646	0	1	1	2	1	2
TRIM36	-1.52667	7.42268	-5.78297	0.000190048	0.00220559	0.513324	0	1	-1.06704	7.65251	-13.5287	2.10503e-08	6.03302e-07	9.5541	0	1	0.349436	2.1525	1.4826	0.174664	0.33609	-5.93909	0	0	0.345012	2.15071	2.56615	0.0196239	0.0369453	-4.93611	0	0	1.45778	-0.845904	4.59753	0.000267319	0.000781489	-0.966846	1	0	0.510516	-1.3227	1.51827	0.149239	0.203025	-7.24406	0	0	1	2	1	2
TRPS1	-0.806156	4.69527	-5.65968	0.000224529	0.00249173	0.336559	0	1	-0.802015	4.69713	-8.31882	3.4049e-06	3.19303e-05	4.13661	0	1	0.220399	-2.25268	0.562673	0.588343	0.736601	-6.8495	0	0	1.38227	-1.66256	4.61144	0.000226733	0.000677945	-0.529112	1	0	0.480018	4.83716	7.67093	7.19343e-07	3.64853e-06	5.13971	0	0	0.408073	4.80127	6.14829	1.67146e-05	5.04141e-05	1.76213	0	0	1	2	1	2
TRRAP	0.316623	7.22237	1.80687	0.101475	0.206091	-5.90032	0	0	0.675131	7.4016	6.65513	2.92369e-05	0.000186158	1.84905	1	0	-0.710332	6.88067	-6.47199	0.000155842	0.00486624	1.21261	0	1	-0.682145	6.89475	-13.463	1.0046e-10	2.0728e-09	14.5784	0	1	-0.00114908	6.82174	-0.0261406	0.979455	0.988095	-8.19766	0	0	-0.370959	6.63694	-4.91073	0.000175553	0.000435949	-0.670433	0	0	1	2	1	2
TSHZ1	0.106767	5.12117	0.791822	0.447174	0.592255	-7.11344	0	0	-0.121783	5.00668	-1.60679	0.135258	0.212226	-6.71928	0	0	-1.70068	1.2178	-7.38379	5.98e-05	0.00287051	2.21396	0	1	-0.989345	1.57386	-6.03857	1.12801e-05	4.60469e-05	2.53596	0	1	-0.401973	4.4537	-6.07622	1.32958e-05	5.18405e-05	2.11348	0	0	0.810027	5.05977	13.2786	7.82766e-10	6.55e-09	12.2234	1	0	1	2	1	2
TTC39C	-0.935612	2.58021	-4.61971	0.000998218	0.0073186	-1.2394	0	1	-0.567531	2.76326	-4.43398	0.000908461	0.00323891	-1.77022	0	0	-0.468929	5.10295	-3.16832	0.0124152	0.0606975	-3.36981	0	0	-0.890905	4.89198	-12.1223	5.39579e-10	8.40818e-09	12.8365	0	1	-0.351828	3.45982	-4.48463	0.000339422	0.000970434	-1.20967	0	0	0.96989	4.12072	14.1502	3.15792e-10	3.01856e-09	13.1792	1	0	1	2	1	2
TYSND1	0.631539	5.71824	4.57169	0.00107342	0.00770078	-1.31575	1	0	0.254841	5.52974	2.84019	0.0154885	0.0349992	-4.66794	0	0	-1.06829	6.20361	-8.61835	1.87e-05	0.00146657	3.41688	0	1	-0.923626	6.27594	-16.1237	5.21925e-12	1.83033e-10	17.6339	0	1	0.185026	7.34291	5.63035	3.19572e-05	0.000114506	1.20882	0	0	-0.00645268	7.24728	-0.177701	0.861278	0.89359	-8.37044	0	0	1	2	1	2
VRK1	-0.712522	5.4612	-5.42022	0.000312275	0.00315231	-0.0128786	0	1	-0.649557	5.49257	-7.87773	5.83462e-06	4.9629e-05	3.56282	0	1	0.298032	5.93904	2.31619	0.0477047	0.143618	-4.7239	0	0	0.194296	5.88718	3.35283	0.00361605	0.00811775	-3.30027	0	0	-0.204268	4.40776	-2.98552	0.00842602	0.0176534	-4.41604	0	0	0.676531	4.84823	10.2087	3.01383e-08	1.63591e-07	8.37981	1	0	1	2	1	2
VSTM4	-2.82133	-1.06287	-10.4865	1.19513e-06	5.91761e-05	5.8847	0	1	-2.67888	-0.998387	-8.68345	2.21593e-06	2.2752e-05	4.59444	0	1	0.496536	-0.519915	1.21965	0.255704	0.434855	-6.26219	0	0	3.87647	1.17308	19.8048	1.65541e-13	1.16777e-11	21.1759	1	0	#N/A	#N/A	#N/A	#N/A	#N/A	#N/A	0	0	#N/A	#N/A	#N/A	#N/A	#N/A	#N/A	0	0	1	2	1	2
WDR48	-0.835892	6.44844	-4.82673	0.000732607	0.00581315	-0.913718	0	1	-0.848617	6.44205	-9.91683	5.70357e-07	7.72544e-06	6.04157	0	1	-0.506321	5.84362	-3.5574	0.00685378	0.0423675	-2.75708	0	0	-0.12007	6.03675	-2.31537	0.0328374	0.0583143	-5.41866	0	0	0.00256432	5.7979	0.0599213	0.952929	0.968189	-8.19612	0	0	0.692807	6.14312	16.4851	3.46142e-11	4.53761e-10	15.5058	1	0	1	2	1	2
WFDC2	-2.59955	-1.17366	-8.67063	6.53731e-06	0.000193806	4.09105	0	1	-1.6903	-0.727066	-5.64017	0.00012907	0.00063585	0.277078	0	1	-0.261432	0.556323	-0.961573	0.363101	0.542657	-6.53524	0	0	1.44272	1.40948	8.27048	1.74617e-07	1.18005e-06	6.84082	1	0	#N/A	#N/A	#N/A	#N/A	#N/A	#N/A	0	0	#N/A	#N/A	#N/A	#N/A	#N/A	#N/A	0	0	1	2	1	2
ZKSCAN7	-3.04794	0.139704	-12.4574	2.45655e-07	2.01308e-05	7.53752	0	1	-2.92754	0.197235	-14.5647	9.42758e-09	3.26758e-07	10.406	0	1	-0.272004	-2.22864	-0.751082	0.4731	0.643456	-6.71898	0	0	3.45511	-0.357156	12.2218	4.73899e-10	7.50586e-09	12.9711	1	0	-0.132807	-2.41836	-0.447992	0.659912	0.736693	-8.09238	0	0	#N/A	#N/A	#N/A	#N/A	#N/A	#N/A	0	0	1	2	1	2
ZNF311	0.109148	3.60059	0.653603	0.528378	0.665384	-7.21754	0	0	-1.49991	2.79537	-8.8206	1.89197e-06	2.00702e-05	4.76294	0	1	0.101563	1.77512	0.286498	0.78143	0.871336	-6.97665	0	0	0.620915	2.0353	4.35581	0.000396313	0.00111948	-1.09383	1	0	0.43449	0.801841	2.36738	0.0302662	0.0549296	-5.63911	0	0	-1.45581	-0.143877	-6.23132	1.43799e-05	4.39948e-05	1.9186	0	1	1	2	1	2
ZNF362	0.0269269	4.93	0.14987	0.883901	0.92713	-7.43481	0	0	-0.282637	4.77498	-2.87946	0.0144192	0.0330175	-4.5968	0	0	-1.1665	4.70162	-8.58867	1.92e-05	0.00147352	3.38983	0	1	-1.09508	4.73735	-16.8262	2.56685e-12	1.04156e-10	18.3648	0	1	0.156343	4.53066	2.60768	0.0185666	0.0356577	-5.17743	0	0	0.618765	4.76194	10.1533	3.24331e-08	1.74881e-07	8.30261	1	0	1	2	1	2
ZNF395	0.0211714	5.60722	0.160099	0.876049	0.922711	-7.43308	0	0	0.708767	5.95089	10.9288	2.06579e-07	3.52076e-06	7.12424	1	0	-0.31262	5.5771	-2.92301	0.0182068	0.0771468	-3.76071	0	0	-0.618236	5.4243	-10.4222	5.70156e-09	6.18039e-08	10.3904	0	1	-0.479609	4.75434	-8.37741	2.20136e-07	1.26765e-06	6.37339	0	0	-0.597212	4.69562	-10.3567	2.48018e-08	1.375e-07	8.58484	0	1	1	2	1	2
ZNF502	-1.63429	3.55834	-9.03059	4.56757e-06	0.000153887	4.47064	0	1	-1.21882	3.76571	-9.71258	7.07291e-07	9.13322e-06	5.81211	0	1	-0.153816	1.82052	-0.635872	0.541779	0.700402	-6.80281	0	0	0.853822	2.32479	5.49133	3.46808e-05	0.00012646	1.38384	1	0	#N/A	#N/A	#N/A	#N/A	#N/A	#N/A	0	0	#N/A	#N/A	#N/A	#N/A	#N/A	#N/A	0	0	1	2	1	2
ZNF556	-2.64311	-0.563382	-8.64921	6.68077e-06	0.000196445	4.06806	0	1	-1.30278	0.101593	-4.93758	0.000392458	0.00160224	-0.893005	0	1	#N/A	#N/A	#N/A	#N/A	#N/A	#N/A	0	0	#N/A	#N/A	#N/A	#N/A	#N/A	#N/A	0	0	-0.417171	-1.63683	-1.30998	0.207925	0.289672	-7.33305	0	0	0.958336	-0.951724	3.66672	0.00220829	0.00445114	-3.24652	1	0	1	2	1	2
ZNF667	0.502652	3.41546	2.6201	0.0259598	0.0764776	-4.59206	0	0	0.651864	3.48916	5.13825	0.000283637	0.00122257	-0.552137	1	0	0.159997	1.94936	0.788944	0.451817	0.626035	-6.68876	0	0	-1.16519	1.28722	-4.93003	0.000113862	0.000365671	0.170365	0	1	0.353828	5.01958	7.29651	1.38337e-06	6.6466e-06	4.45945	0	0	-1.09872	4.29339	-16.8205	2.57876e-11	3.53583e-10	15.8153	0	1	1	2	1	2
ZNF667-AS1	0.37091	3.91706	2.35437	0.0407812	0.105763	-5.03615	0	0	1.06406	4.26304	10.5769	2.914e-07	4.56371e-06	6.75757	1	0	0.179811	3.50383	1.08049	0.309943	0.489371	-6.41547	0	0	-1.75514	2.5365	-13.8425	6.40054e-11	1.41778e-09	15.045	0	1	0.202782	4.82187	3.631	0.00211474	0.00507961	-3.05263	0	0	-0.853709	4.2937	-12.2229	2.52107e-09	1.82783e-08	10.9917	0	1	1	2	1	2
ZNF697	-3.89219	3.7273	-21.9578	1.13252e-09	5.3132e-07	12.9041	0	1	-2.86818	4.23918	-27.0558	9.43706e-12	1.80404e-09	17.5899	0	1	-0.0782069	3.19897	-0.464177	0.654304	0.785086	-6.90391	0	0	0.273069	3.37477	2.53071	0.0211249	0.0394635	-5.00576	0	0	1.16042	3.6274	13.3017	2.57757e-10	3.40046e-09	13.428	1	0	-0.119797	2.98729	-1.21475	0.24279	0.310103	-7.6373	0	0	1	2	1	2
ZNF844	-1.18161	4.30089	-6.91273	4.52987e-05	0.00078348	2.03612	0	1	-0.529713	4.62659	-5.66957	0.000123388	0.00061225	0.324596	0	0	#N/A	#N/A	#N/A	#N/A	#N/A	#N/A	0	0	#N/A	#N/A	#N/A	#N/A	#N/A	#N/A	0	0	-1.28734	1.19376	-7.10329	1.95295e-06	9.0493e-06	4.10111	0	1	2.2399	2.95721	21.1707	8.62837e-13	2.08599e-11	19.3805	1	0	1	2	1	2
AADACP1	#N/A	#N/A	#N/A	#N/A	#N/A	#N/A	0	0	#N/A	#N/A	#N/A	#N/A	#N/A	#N/A	0	0	#N/A	#N/A	#N/A	#N/A	#N/A	#N/A	0	0	2.87786	-1.16001	10.8637	3.00963e-09	3.60008e-08	11.0535	1	0	-3.4792	0.26121	-13.3253	2.50858e-10	3.33148e-09	13.4564	0	1	-2.07832	0.961512	-11.535	5.65562e-09	3.74816e-08	10.1409	0	1	1	2	1	2
ADAMTS16	#N/A	#N/A	#N/A	#N/A	#N/A	#N/A	0	0	#N/A	#N/A	#N/A	#N/A	#N/A	#N/A	0	0	0.0992859	2.38204	0.555766	0.592849	0.73985	-6.85363	0	0	-1.77618	1.44463	-10.927	2.75028e-09	3.33397e-08	11.147	0	1	1.24774	0.693083	6.45679	6.42346e-06	2.66482e-05	2.86607	1	0	-1.44545	-0.654374	-5.82319	3.04005e-05	8.70176e-05	1.14089	0	1	1	2	1	2
ADGRF4	#N/A	#N/A	#N/A	#N/A	#N/A	#N/A	0	0	#N/A	#N/A	#N/A	#N/A	#N/A	#N/A	0	0	-0.0419077	-1.33462	-0.113947	0.911954	0.951943	-7.01479	0	0	2.20997	-0.204208	8.45452	1.27524e-07	8.9068e-07	7.16654	1	0	-1.07422	0.396813	-5.02243	0.000109984	0.000351068	-0.0602945	0	1	-1.96772	-0.0503543	-9.43042	8.70486e-08	4.28001e-07	7.26442	0	1	1	2	1	2
BDKRB2	#N/A	#N/A	#N/A	#N/A	#N/A	#N/A	0	0	#N/A	#N/A	#N/A	#N/A	#N/A	#N/A	0	0	-2.92213	-0.500159	-8.78122	1.62e-05	0.00129355	3.56385	0	1	0.00646439	0.965047	0.0275846	0.978303	0.990016	-7.88781	0	0	-0.905278	-0.0164109	-3.70151	0.00181667	0.00442402	-2.90098	0	1	2.2329	1.55202	11.4102	6.57603e-09	4.28052e-08	9.9821	1	0	1	2	1	2
CXCL6	#N/A	#N/A	#N/A	#N/A	#N/A	#N/A	0	0	#N/A	#N/A	#N/A	#N/A	#N/A	#N/A	0	0	0.00556816	1.44771	0.0188386	0.985409	0.994698	-7.0218	0	0	0.913926	1.90252	6.00412	1.2093e-05	4.88971e-05	2.46445	1	0	-1.87149	3.16739	-17.0273	5.45459e-12	1.36784e-10	17.4542	0	1	-0.712595	3.7469	-7.78783	1.01909e-06	3.91224e-06	4.68255	0	1	1	2	1	2
DSC3	#N/A	#N/A	#N/A	#N/A	#N/A	#N/A	0	0	#N/A	#N/A	#N/A	#N/A	#N/A	#N/A	0	0	-1.44525	4.30537	-6.35166	0.000178098	0.00527505	1.07253	0	1	0.33218	5.19411	4.89009	0.00012407	0.00039431	0.0830184	0	0	-3.89415	4.12977	-50.0549	1.20472e-19	7.21022e-17	35.2931	0	1	1.89829	7.02609	41.1163	3.81388e-17	6.50431e-15	29.7229	1	0	1	2	1	2
LINC01776	#N/A	#N/A	#N/A	#N/A	#N/A	#N/A	0	0	#N/A	#N/A	#N/A	#N/A	#N/A	#N/A	0	0	-1.92851	-1.29681	-6.7114	0.000120103	0.00420219	1.48567	0	1	-1.05268	-0.856698	-4.26508	0.000483656	0.00134222	-1.29465	0	1	0.924537	0.633581	4.36787	0.000434963	0.00121515	-1.4614	1	0	-0.388188	-0.0235884	-1.52262	0.148155	0.201719	-7.23795	0	0	1	2	1	2
SBK3	#N/A	#N/A	#N/A	#N/A	#N/A	#N/A	0	0	#N/A	#N/A	#N/A	#N/A	#N/A	#N/A	0	0	-1.59063	0.348293	-5.70688	0.000375587	0.00820122	0.288096	0	1	-1.03438	0.627189	-5.27113	5.50599e-05	0.000190791	0.911185	0	1	0.102176	0.0423991	0.459156	0.652038	0.729793	-8.08709	0	0	1.48591	0.733343	7.43816	1.79566e-06	6.55018e-06	4.08954	1	0	1	2	1	2
ABCC11	-1.40633	1.38315	-6.50837	7.42709e-05	0.00111621	1.51074	0	1	-2.27308	0.947803	-12.2517	6.13084e-08	1.36969e-06	8.41787	0	1	0.485808	-0.39246	1.14746	0.282793	0.461734	-6.34338	0	0	0.507607	-0.378764	1.84153	0.082399	0.130014	-6.2518	0	0	0.513759	-1.00077	1.53521	0.143448	0.211845	-7.03058	0	0	0.613039	-0.953678	1.81669	0.0888093	0.128608	-6.79597	0	0	0	2	1	2
ADAMTS5	-1.97681	-0.611372	-6.15782	0.00011594	0.00153545	1.03774	0	1	-2.36155	-0.810299	-8.65047	2.30241e-06	2.35226e-05	4.55363	0	1	#N/A	#N/A	#N/A	#N/A	#N/A	#N/A	0	0	#N/A	#N/A	#N/A	#N/A	#N/A	#N/A	0	0	0.7754	-0.74925	3.11348	0.0064206	0.0138095	-4.15067	0	0	-0.351393	-1.31478	-1.39147	0.18389	0.244409	-7.41664	0	0	0	2	1	2
AGAP1-IT1	0.103	-2.18624	0.302688	0.768444	0.847509	-7.39706	0	0	#N/A	#N/A	#N/A	#N/A	#N/A	#N/A	0	0	0.697038	-1.76749	2.63097	0.0288938	0.103973	-4.22676	0	0	0.00337506	-2.10671	0.0115232	0.990935	0.998656	-7.88814	0	0	-0.822466	0.690053	-4.05935	0.000841227	0.00221048	-2.12825	0	1	-1.72098	0.24043	-8.01419	7.1218e-07	2.84031e-06	5.05801	0	1	0	2	1	2
AGAP2	0.425675	5.13954	2.27873	0.0463476	0.115968	-5.16033	0	0	0.00547439	4.9292	0.0489276	0.961819	0.975657	-7.98218	0	0	-2.43177	0.79456	-9.83576	6.75e-06	0.000780447	4.45667	0	1	-1.21474	1.40348	-5.69124	2.29091e-05	8.71734e-05	1.80863	0	1	-0.256326	-0.379461	-1.10643	0.284213	0.374618	-7.57244	0	0	0.637759	0.066479	3.09803	0.00717421	0.0131197	-4.41854	0	0	0	2	1	2
AMBP	-0.87566	3.54838	-4.91204	0.000646083	0.00531073	-0.781214	0	1	-0.707999	3.63172	-5.92634	8.37089e-05	0.000442478	0.734522	0	1	#N/A	#N/A	#N/A	#N/A	#N/A	#N/A	0	0	0.91643	-1.89514	2.8036	0.0118948	0.023649	-4.4588	0	0	#N/A	#N/A	#N/A	#N/A	#N/A	#N/A	0	0	#N/A	#N/A	#N/A	#N/A	#N/A	#N/A	0	0	0	2	1	2
APC2	0.615684	1.1356	1.84134	0.0959438	0.198091	-5.8488	0	0	0.414173	1.03005	2.354	0.0373424	0.0727889	-5.5294	0	0	-2.22495	0.440433	-6.82244	0.000106674	0.00396416	1.60981	0	1	-0.544834	1.28107	-2.88515	0.00999179	0.0202519	-4.29104	0	0	-0.682148	2.11601	-5.30211	6.19447e-05	0.000209142	0.528246	0	1	-0.0673688	2.42333	-0.512073	0.615876	0.68326	-8.24884	0	0	0	2	1	2
ATG9B	0.913757	2.25181	2.59658	0.0270207	0.0786765	-4.63176	0	0	-0.964714	1.31009	-4.2807	0.00118071	0.00403129	-2.04287	0	1	-0.540605	0.00609907	-1.21093	0.258861	0.438299	-6.27219	0	0	-0.471341	0.0421571	-1.78946	0.0906992	0.141371	-6.33583	0	0	-2.21999	2.14916	-14.1551	9.88152e-11	1.53083e-09	14.4303	0	1	-0.537359	2.99048	-4.56291	0.000351656	0.000825524	-1.38291	0	0	0	2	1	2
BEST3	-0.089838	-2.14655	-0.347258	0.735726	0.825065	-7.38132	0	0	0.791488	-1.74317	2.87742	0.0144729	0.0331159	-4.6005	0	0	-0.349522	1.96076	-1.62902	0.140125	0.290764	-5.74323	0	0	-1.27575	1.49802	-7.73042	4.50368e-07	2.70738e-06	5.85955	0	1	0.480343	0.316266	2.34983	0.031349	0.0566269	-5.67199	0	0	-0.844392	-0.346953	-3.9092	0.00133691	0.00280493	-2.74108	0	1	0	2	1	2
BMP7	0.103028	-2.18657	0.302767	0.768385	0.847509	-7.39703	0	0	0.674678	-1.94248	2.35388	0.0373508	0.0727935	-5.52962	0	0	-2.66704	-1.27787	-10.3384	4.57e-06	0.000625903	4.8493	0	1	-2.32153	-1.10344	-7.98442	2.8707e-07	1.8187e-06	6.32582	0	1	#N/A	#N/A	#N/A	#N/A	#N/A	#N/A	0	0	#N/A	#N/A	#N/A	#N/A	#N/A	#N/A	0	0	0	2	1	2
CEBPA	0.270747	3.48113	1.25665	0.237958	0.379269	-6.64329	0	0	0.614627	3.65225	3.55926	0.00420334	0.0117738	-3.35201	0	0	-1.79513	3.78235	-9.47481	9.02e-06	0.000924709	4.16205	0	1	-0.567083	4.39642	-7.59521	5.74367e-07	3.36672e-06	5.60786	0	0	0.439183	4.00216	5.04624	0.000104702	0.0003357	-0.00991249	0	0	-2.14028	2.71247	-15.5028	8.46308e-11	9.77101e-10	14.5653	0	1	0	2	1	2
COL3A1	0.0898827	0.460392	0.396398	0.70029	0.799613	-7.36154	0	0	0.600253	0.709191	3.26708	0.00712261	0.018303	-3.8885	0	0	-0.584415	-1.71594	-1.55988	0.155586	0.311918	-5.83698	0	0	0.263284	-1.2873	0.848309	0.407614	0.501176	-7.5161	0	0	-1.50436	4.40497	-19.4876	6.33718e-13	2.41068e-11	19.6947	0	1	-0.956953	4.67877	-15.5894	7.80556e-11	9.16552e-10	14.6504	0	1	0	2	1	2
COL6A1	0.709946	1.71336	1.43619	0.182038	0.313002	-6.41946	0	0	-1.39186	0.659148	-5.32927	0.000209318	0.00095319	-0.232572	0	1	-0.340876	7.0181	-2.53143	0.0338526	0.114993	-4.38492	0	0	-0.406426	6.98531	-8.04438	2.58435e-07	1.65849e-06	6.43465	0	0	-0.0609637	12.0829	-1.67671	0.112205	0.171693	-6.82217	0	0	-0.699021	11.7639	-16.5353	3.31106e-11	4.36928e-10	15.5525	0	1	0	2	1	2
DGUOK-AS1	0.386251	0.843222	1.45659	0.176455	0.307061	-6.39276	0	0	0.664226	0.976691	3.14643	0.00886756	0.0220034	-4.1098	0	0	0.139312	2.21604	0.715727	0.493556	0.660762	-6.74602	0	0	-0.793667	1.74992	-4.78718	0.000154891	0.00048093	-0.142512	0	1	-0.136491	0.600317	-0.732253	0.47416	0.56589	-7.91856	0	0	-0.701224	0.317425	-3.61145	0.00247647	0.00494217	-3.36149	0	1	0	2	1	2
DIPK1B	0.597298	5.52494	3.02878	0.0129614	0.0458241	-3.89527	0	0	-0.0160993	5.21805	-0.138393	0.89233	0.923628	-7.97309	0	0	-0.966169	4.20288	-5.70158	0.000377982	0.00823349	0.281406	0	1	0.015986	4.694	0.186331	0.854308	0.894769	-7.86991	0	0	0.196515	4.86569	3.80036	0.00146825	0.00364072	-2.68795	0	0	-0.9158	4.30961	-12.8697	1.2195e-09	9.62855e-09	11.7565	0	1	0	2	1	2
DPP4-DT	0.260711	-2.21297	0.950948	0.364454	0.510933	-6.97221	0	0	0.622931	-2.07626	1.83752	0.0921574	0.155098	-6.37676	0	0	-0.392351	-2.06148	-1.20667	0.260412	0.439877	-6.27705	0	0	-0.139151	-1.92833	-0.463163	0.648902	0.728278	-7.77572	0	0	-2.17307	1.16612	-12.1281	1.0518e-09	1.13697e-08	11.9574	0	1	-4.49874	0.0031854	-21.6118	6.34562e-13	1.63263e-11	19.7021	0	1	0	2	1	2
DUSP5P1	0.768442	-0.58718	1.89084	0.0884888	0.186939	-5.77402	0	0	-0.103727	-1.04107	-0.278535	0.785559	0.84361	-7.94149	0	0	-0.503147	-0.409173	-1.58478	0.149849	0.304326	-5.80347	0	0	-1.05872	-0.68496	-3.491	0.00266848	0.00616961	-3.00056	0	1	0.439608	2.34653	3.53866	0.00258007	0.00606192	-3.25068	0	0	-0.623394	1.81492	-4.28712	0.000615253	0.00137734	-1.95385	0	1	0	2	1	2
ENO3	0.954925	4.56998	3.32667	0.00785353	0.0321228	-3.38474	0	0	-0.461705	3.86117	-1.76066	0.104901	0.172063	-6.49383	0	0	-1.11483	4.82616	-7.28769	6.59e-05	0.00300895	2.11323	0	1	-1.32348	4.72185	-10.8628	3.01318e-09	3.6003e-08	11.0522	0	1	0.497254	3.50942	5.78014	2.37333e-05	8.74655e-05	1.51539	0	0	0.17644	3.34902	1.60997	0.12774	0.177403	-7.11236	0	0	0	2	1	2
EPHA5-AS1	0.638782	-1.34502	1.75812	0.109798	0.218054	-5.97232	0	0	-0.264879	-1.82614	-0.737805	0.475456	0.581287	-7.69471	0	0	#N/A	#N/A	#N/A	#N/A	#N/A	#N/A	0	0	#N/A	#N/A	#N/A	#N/A	#N/A	#N/A	0	0	-0.823295	0.128559	-3.97362	0.0010113	0.00259919	-2.31366	0	1	-1.4931	-0.206929	-6.57103	7.84708e-06	2.53094e-05	2.54931	0	1	0	2	1	2
ERAP2	0.271244	-0.252736	0.886571	0.396508	0.543724	-7.032	0	0	0.649936	-0.075076	2.09176	0.059439	0.107666	-5.97135	0	0	-0.319887	5.47548	-2.30551	0.0485236	0.145209	-4.74057	0	0	0.3867	5.82878	6.70252	3.04329e-06	1.43747e-05	3.88504	0	0	-0.722974	4.09976	-10.3551	1.09888e-08	8.81212e-08	9.50364	0	1	-1.49088	3.71587	-18.0641	9.05317e-12	1.46313e-10	16.9153	0	1	0	2	1	2
EXPH5	-0.891295	4.6148	-5.6323	0.000233064	0.0025607	0.297017	0	1	-0.388466	4.866	-3.30695	0.00662603	0.0172662	-3.8153	0	0	1.02781	3.00153	4.5392	0.0016748	0.0183972	-1.28508	0	0	0.0432849	2.50955	0.300493	0.767309	0.823524	-7.8407	0	0	-1.74125	3.94041	-19.6367	5.60761e-13	2.19079e-11	19.8218	0	1	-0.425607	4.59832	-5.00886	0.00014466	0.00036454	-0.471337	0	0	0	2	1	2
FAAH	0.590612	5.05204	2.53223	0.0301486	0.0849629	-4.74004	0	0	0.278248	4.89558	2.27971	0.0426409	0.0816659	-5.65665	0	0	-0.245017	4.0463	-1.33698	0.216274	0.387958	-6.12302	0	0	-0.677899	3.82993	-8.29179	1.6834e-07	1.14021e-06	6.87876	0	1	-0.758163	1.69585	-5.45505	4.5432e-05	0.000157416	0.846787	0	1	0.120255	2.13494	0.917988	0.372802	0.447888	-7.95057	0	0	0	2	1	2
FAHD2B	0.896331	2.46944	4.27981	0.00168094	0.0105362	-1.78623	0	0	-0.00437367	2.017	-0.0244719	0.980897	0.986322	-7.98315	0	0	-0.529079	5.21461	-4.10311	0.00307892	0.0263236	-1.92346	0	0	-0.67815	5.14009	-10.6402	4.14831e-09	4.7228e-08	10.7205	0	1	-0.600076	4.19163	-9.24871	5.56464e-08	3.70511e-07	7.80858	0	1	0.577899	4.78068	8.73282	2.38072e-07	1.05419e-06	6.2075	0	0	0	2	1	2
FSIP2	-0.0955851	-2.2846	-0.319732	0.755871	0.838784	-7.39129	0	0	0.183791	-2.18663	0.542171	0.598076	0.692873	-7.82588	0	0	0.241583	-0.866543	0.644841	0.536225	0.696385	-6.79674	0	0	0.729531	-0.619047	2.73756	0.0136871	0.0267914	-4.59331	0	0	-1.17248	0.140669	-4.81239	0.000170228	0.000519625	-0.506814	0	1	-1.11202	0.17038	-4.70393	0.000264923	0.000637117	-1.09287	0	1	0	2	1	2
FTH1P11	0.66011	-0.0745141	2.50197	0.0317411	0.088271	-4.79077	0	0	0.0897822	-0.371159	0.345703	0.735823	0.805357	-7.91892	0	0	-0.337537	1.33379	-1.10962	0.297889	0.476289	-6.38451	0	0	0.188966	1.59764	1.16458	0.259676	0.346555	-7.19887	0	0	-0.793799	0.985383	-4.16038	0.000677404	0.00182023	-1.90972	0	1	-1.61788	0.573063	-6.79432	5.31562e-06	1.77356e-05	2.95551	0	1	0	2	1	2
GBX1	0.930166	-2.01282	3.17793	0.0100776	0.0384225	-3.63953	0	0	#N/A	#N/A	#N/A	#N/A	#N/A	#N/A	0	0	-0.309959	-1.91289	-1.01798	0.337085	0.518098	-6.47979	0	0	0.114373	-1.69476	0.332996	0.743056	0.804842	-7.8299	0	0	-1.25289	-1.75027	-4.07273	0.00081741	0.00215326	-2.0993	0	1	-1.12079	-1.68638	-3.94438	0.00124328	0.00262479	-2.6677	0	1	0	2	1	2
GOLGA8N	0.76338	0.723488	3.103	0.0114336	0.0420406	-3.76801	0	0	-0.0736156	0.298195	-0.33139	0.746325	0.813778	-7.92413	0	0	-0.266805	-0.00163932	-1.07203	0.313512	0.493002	-6.42434	0	0	0.132927	0.199805	0.646489	0.526273	0.615586	-7.67029	0	0	-0.801738	2.38051	-7.20903	1.6161e-06	7.64011e-06	4.29783	0	1	-1.82912	1.86678	-12.9239	1.14915e-09	9.11327e-09	11.819	0	1	0	2	1	2
GOLGA8R	1.35368	-0.445678	3.78426	0.0036961	0.0186254	-2.60752	0	0	-0.00236734	-1.14333	-0.00693386	0.994587	0.995699	-7.98345	0	0	-0.0849288	-1.42083	-0.202447	0.844381	0.910969	-6.9993	0	0	0.033477	-1.35694	0.112408	0.911767	0.938951	-7.88155	0	0	-1.00358	0.354128	-4.97963	0.000120177	0.000379959	-0.150997	0	1	-1.65257	0.0291839	-7.12776	3.00913e-06	1.05428e-05	3.5497	0	1	0	2	1	2
GULP1	0.605408	6.69591	3.87637	0.00318496	0.0167125	-2.45297	0	0	-0.720632	6.03284	-6.1985	5.60407e-05	0.000318957	1.15918	0	1	0.269097	4.65113	1.43047	0.188678	0.355248	-6.00627	0	0	-0.0602939	4.48648	-0.748865	0.463794	0.556043	-7.59696	0	0	-1.21127	6.10964	-26.715	3.81103e-15	3.84421e-13	24.9768	0	1	-0.0620941	6.68434	-1.16091	0.263387	0.333249	-7.69964	0	0	0	2	1	2
HOXB5	0.824006	3.2395	3.50814	0.00580916	0.025784	-3.07497	0	0	0.17321	2.91294	1.29342	0.221307	0.316253	-7.13563	0	0	-0.294624	3.48862	-1.48859	0.173115	0.33422	-5.93128	0	0	-0.690313	3.29089	-7.28961	1.0042e-06	5.47503e-06	5.03004	0	1	0.173994	1.89029	1.13084	0.274093	0.363064	-7.54555	0	0	-0.859105	1.37357	-4.86603	0.000191804	0.000473091	-0.76142	0	1	0	2	1	2
IGFBP6	1.04183	-1.62897	2.99532	0.0137169	0.0478993	-3.95262	0	0	0.230717	-2.07447	0.708127	0.493005	0.597383	-7.717	0	0	-0.127917	4.29035	-0.81504	0.437527	0.612763	-6.66719	0	0	-0.510222	4.09926	-6.30716	6.59254e-06	2.85916e-05	3.08845	0	0	-0.708325	6.88338	-18.3564	1.65017e-12	5.19359e-11	18.6995	0	1	-1.18535	6.64498	-25.8142	4.42756e-14	1.87878e-12	22.4803	0	1	0	2	1	2
IQCJ-SCHIP1	0.796295	0.310199	3.29307	0.0083073	0.0334825	-3.44225	0	0	-0.572164	-0.383137	-2.05409	0.0634841	0.113606	-6.03301	0	0	-1.01143	3.32988	-5.88998	0.000302223	0.00709099	0.516763	0	1	-0.821826	3.42478	-7.82229	3.82297e-07	2.34114e-06	6.02918	0	1	-0.187183	2.90576	-1.86787	0.0794193	0.127058	-6.52029	0	0	-0.451351	2.77367	-4.26169	0.000648036	0.00144423	-2.00669	0	0	0	2	1	2
KCNE4	0.626296	-0.697151	2.34755	0.0412548	0.106652	-5.04739	0	0	-1.03723	-1.54632	-3.72861	0.00310521	0.00911361	-3.04183	0	1	#N/A	#N/A	#N/A	#N/A	#N/A	#N/A	0	0	#N/A	#N/A	#N/A	#N/A	#N/A	#N/A	0	0	-1.10909	0.015766	-4.05778	0.000844062	0.00221696	-2.13164	0	1	0.425049	0.782241	1.90051	0.0762831	0.112188	-6.66058	0	0	0	2	1	2
LINC00622	-5.21199	1.13323	-20.6872	2.01037e-09	7.85969e-07	12.3591	0	1	-5.61078	0.933239	-26.1815	1.36798e-11	2.26534e-09	17.2137	0	1	-0.331973	-1.20377	-1.08806	0.306773	0.485862	-6.40748	0	0	-0.0146832	-1.04147	-0.045716	0.964049	0.978629	-7.88711	0	0	0.74993	-2.14567	2.41127	0.027709	0.0509124	-5.55634	0	0	#N/A	#N/A	#N/A	#N/A	#N/A	#N/A	0	0	0	2	1	2
LINC01089	1.0261	3.13568	4.22643	0.00182695	0.0111869	-1.87339	0	0	0.446942	2.84472	2.25244	0.0447617	0.0851298	-5.703	0	0	-0.96264	3.38506	-6.62491	0.000131852	0.00443067	1.38788	0	1	-1.43924	3.14685	-14.2446	4.015e-11	9.62603e-10	15.5274	0	1	0.505083	3.54709	5.80452	2.26178e-05	8.37669e-05	1.56504	0	0	0.346528	3.46783	3.39456	0.00388383	0.00747423	-3.81101	0	0	0	2	1	2
LINC01715	-0.440148	-0.332801	-1.58078	0.145576	0.266863	-6.22522	0	0	-1.23908	-0.741507	-4.83346	0.000465507	0.00184877	-1.07188	0	1	-0.470662	0.699708	-1.81268	0.105638	0.241612	-5.48457	0	0	-1.04912	0.411381	-4.76178	0.000163634	0.000505509	-0.19828	0	1	0.0556918	-0.707349	0.195423	0.847419	0.88642	-8.17783	0	0	0.76111	-0.356318	2.45013	0.0266948	0.0434488	-5.69005	0	0	0	2	1	2
LRRC37A7P	-0.344579	1.20668	-1.57902	0.145978	0.267417	-6.22765	0	0	-0.0955308	1.32794	-0.562978	0.584286	0.680297	-7.81372	0	0	0.621154	-1.55456	1.41183	0.193923	0.361483	-6.02994	0	0	-0.4949	-2.10555	-1.3462	0.195259	0.273398	-6.9781	0	0	-2.14936	1.11819	-10.8904	5.24704e-09	4.58669e-08	10.2766	0	1	-0.832303	1.77661	-5.47569	5.85359e-05	0.000159398	0.462227	0	1	0	2	1	2
MAFG-DT	0.648002	2.71314	3.00022	0.0136034	0.0476183	-3.94422	0	0	-0.817415	1.97885	-4.67235	0.000608013	0.00231792	-1.35128	0	1	-0.344968	4.09695	-2.7505	0.0239027	0.0918497	-4.03621	0	0	-0.834495	3.85225	-9.22635	3.57268e-08	2.94766e-07	8.48606	0	1	0.0313657	4.05797	0.4677	0.646041	0.724345	-8.08295	0	0	-0.107959	3.98836	-1.53541	0.145004	0.198137	-7.21988	0	0	0	2	1	2
MKX	0.710476	2.00912	3.41141	0.00681944	0.0289664	-3.2399	0	0	-0.207188	1.54761	-1.35217	0.202379	0.294585	-7.06242	0	0	0.389049	0.652391	1.64314	0.137144	0.286266	-5.72382	0	0	-0.84563	0.0363094	-3.47492	0.0027647	0.00636903	-3.03557	0	1	0.109122	3.20317	1.24828	0.229136	0.313172	-7.40917	0	0	-2.34716	1.97503	-17.4495	1.50586e-11	2.249e-10	16.3807	0	1	0	2	1	2
NRG4	0.707745	-1.00947	2.46638	0.0337211	0.092072	-4.85026	0	0	0.104005	-1.33374	0.319997	0.754724	0.819899	-7.92812	0	0	-3.82204	0.671081	-10.3206	4.63e-06	0.000629605	4.83576	0	1	-1.14516	2.00979	-7.37887	8.51901e-07	4.74627e-06	5.2001	0	1	0.447486	-2.26496	1.47845	0.15789	0.229662	-7.11031	0	0	#N/A	#N/A	#N/A	#N/A	#N/A	#N/A	0	0	0	2	1	2
P4HTM	0.659477	6.44258	3.20996	0.00954938	0.0370036	-3.58463	0	0	0.0825968	6.15406	0.872287	0.400942	0.508708	-7.58348	0	0	-0.796297	5.01922	-6.17782	0.000216658	0.00590639	0.866694	0	1	-0.777587	5.02859	-10.8223	3.19278e-09	3.77312e-08	10.9922	0	1	0.23589	6.23949	5.42581	4.81954e-05	0.000166158	0.786081	0	0	0.241677	6.24248	5.29795	8.23416e-05	0.000217701	0.109588	0	0	0	2	1	2
PCOLCE2	-1.61909	3.42536	-9.13634	4.1199e-06	0.00014344	4.57976	0	1	-0.496987	3.98601	-4.34294	0.00106112	0.00368746	-1.93187	0	0	0.592711	4.14302	4.29805	0.00233721	0.0221843	-1.63481	0	0	0.504552	4.09903	6.60412	3.68159e-06	1.70343e-05	3.68868	0	0	0.154453	3.12098	1.57055	0.135029	0.201165	-6.9798	0	0	-2.48445	1.80152	-16.1324	4.74472e-11	5.94152e-10	15.1741	0	1	0	2	1	2
PIDD1	1.17457	5.7187	3.97587	0.0027151	0.0148975	-2.28691	0	0	0.544621	5.40353	4.92123	0.000403079	0.00163694	-0.921	0	0	-1.08463	4.40495	-8.79136	1.61e-05	0.00129355	3.57291	0	1	-1.10777	4.39341	-12.0506	5.92757e-10	9.10532e-09	12.739	0	1	0.0489539	5.15157	1.0156	0.324302	0.416601	-7.66806	0	0	0.0492917	5.15183	0.964967	0.349495	0.424908	-7.90606	0	0	0	2	1	2
PIGR	-1.21374	0.105414	-4.43688	0.00131852	0.00892614	-1.53171	0	1	-1.4404	-0.0131489	-5.33979	0.000205875	0.000941208	-0.21511	0	1	#N/A	#N/A	#N/A	#N/A	#N/A	#N/A	0	0	0.00176906	-2.45976	0.00569832	0.995517	0.998935	-7.8882	0	0	1.45399	-1.56747	2.24116	0.0389016	0.068539	-5.87276	0	0	0.197269	-2.20092	0.564789	0.580365	0.650472	-8.21919	0	0	0	2	1	2
PLXNB1	0.885733	6.23692	2.66319	0.0241232	0.0724083	-4.51917	0	0	0.36877	5.97833	4.00373	0.00190982	0.00605052	-2.54113	0	0	-1.5174	4.7176	-9.61543	8.05e-06	0.000865112	4.27814	0	1	-0.912118	5.02026	-12.1655	5.09937e-10	7.99381e-09	12.8951	0	1	0.465617	6.32912	10.6651	7.13709e-09	6.00218e-08	9.95486	0	0	0.538562	6.3657	10.5893	1.83386e-08	1.05805e-07	8.90254	0	0	0	2	1	2
RDM1	0.0928412	3.29801	0.558762	0.588841	0.714067	-7.27838	0	0	-0.865934	2.81777	-6.35482	4.47101e-05	0.000263444	1.39851	0	1	0.636185	3.2781	3.65613	0.00591217	0.0388851	-2.60373	0	0	0.475631	3.19802	4.40859	0.000353034	0.001007	-0.977078	0	0	0.157917	1.58927	0.911952	0.374763	0.468071	-7.76826	0	0	-0.798981	1.11057	-4.33299	0.000560336	0.00126356	-1.85861	0	1	0	2	1	2
RPL12P4	-0.57219	2.85085	-3.15669	0.0104443	0.0393647	-3.67594	0	0	-0.847135	2.71245	-6.65439	2.92671e-05	0.000186212	1.84796	0	1	0.672108	2.06082	2.87417	0.019661	0.0810695	-3.83871	0	0	-0.0304991	1.71002	-0.160767	0.874101	0.908889	-7.87459	0	0	-0.410751	0.907502	-2.1475	0.0467305	0.0803992	-6.04169	0	0	-1.3809	0.422066	-5.07673	0.000126616	0.000322473	-0.334161	0	1	0	2	1	2
RPL23AP2	-2.10807	-0.176022	-7.18144	3.29705e-05	0.000627509	2.37368	0	1	-2.06876	-0.161014	-7.89977	5.67684e-06	4.8644e-05	3.59202	0	1	0.251287	-1.82763	0.582935	0.575236	0.727157	-6.8371	0	0	0.990868	-1.4509	2.92277	0.00921646	0.0188555	-4.21307	0	0	#N/A	#N/A	#N/A	#N/A	#N/A	#N/A	0	0	#N/A	#N/A	#N/A	#N/A	#N/A	#N/A	0	0	0	2	1	2
SCAT8	#N/A	#N/A	#N/A	#N/A	#N/A	#N/A	0	0	0.598754	-1.97814	2.1033	0.0582491	0.105893	-5.95236	0	0	-0.563684	-1.97581	-1.81536	0.1052	0.240876	-5.48071	0	0	0.0137536	-1.68134	0.0466438	0.96332	0.978201	-7.88707	0	0	-0.976087	3.7738	-13.2846	2.62908e-10	3.46587e-09	13.4073	0	1	-0.747229	3.88829	-10.3795	2.40732e-08	1.33834e-07	8.61622	0	1	0	2	1	2
SHF	-0.5684	0.496284	-1.78202	0.105642	0.212212	-5.93715	0	0	-0.100384	0.725282	-0.475393	0.643431	0.730649	-7.86196	0	0	-1.49315	2.41108	-5.58542	0.000434893	0.00886027	0.133773	0	1	-0.790091	2.76278	-5.80834	1.80106e-05	7.00452e-05	2.0554	0	1	0.159873	-0.461192	0.645425	0.527416	0.61644	-7.98014	0	0	0.664113	-0.210464	2.82518	0.0125564	0.0218702	-4.96588	0	0	0	2	1	2
SNHG30	-0.734518	3.83462	-4.61232	0.00100941	0.00736866	-1.25112	0	1	-0.925667	3.73862	-9.12167	1.34603e-06	1.53502e-05	5.12594	0	1	0.69086	4.15376	4.3717	0.00210912	0.0210783	-1.52713	0	0	0.251664	3.93426	3.15543	0.00556908	0.0120069	-3.72364	0	0	0.268473	3.08979	2.76267	0.0134634	0.0268357	-4.86967	0	0	-0.230171	2.84045	-2.08394	0.0542421	0.0824964	-6.35153	0	0	0	2	1	2
SPON2	-1.60822	1.04821	-6.04798	0.000133744	0.00169698	0.886092	0	1	-2.26329	0.718339	-10.9917	1.94448e-07	3.35275e-06	7.18873	0	1	#N/A	#N/A	#N/A	#N/A	#N/A	#N/A	0	0	0.689235	-2.25432	2.30258	0.0336961	0.059689	-5.44259	0	0	0.55152	-1.47528	1.65552	0.116476	0.177217	-6.85423	0	0	0.111992	-1.69849	0.363823	0.720945	0.776417	-8.31708	0	0	0	2	1	2
SRI-AS1	0.266697	-1.90954	0.843009	0.419288	0.565825	-7.07043	0	0	-0.208765	-2.18451	-0.614411	0.550936	0.64989	-7.78181	0	0	-1.60972	-1.56106	-5.65798	0.000398326	0.00849116	0.226227	0	1	-1.10348	-1.30497	-3.82647	0.00127244	0.00318083	-2.26482	0	1	0.823711	-2.02004	2.56538	0.0202529	0.0385294	-5.26015	0	0	#N/A	#N/A	#N/A	#N/A	#N/A	#N/A	0	0	0	2	1	2
STARD4	0.655634	6.03271	1.93557	0.0822196	0.176807	-5.70565	0	0	-0.52274	5.44341	-5.19783	0.000257847	0.0011312	-0.451936	0	0	-0.513645	4.45671	-3.14479	0.0128764	0.0621453	-3.4072	0	0	0.352997	4.89007	4.93795	0.000111943	0.000360013	0.187663	0	0	-1.64155	4.11396	-25.3649	8.88822e-15	7.56341e-13	24.1073	0	1	-1.02495	4.42234	-14.753	1.73323e-10	1.81609e-09	13.8108	0	1	0	2	1	2
SUGCT	0.60269	0.0979506	2.39813	0.0378653	0.099948	-4.96379	0	0	0.124251	-0.151156	0.48065	0.639802	0.727977	-7.85929	0	0	-1.6554	2.56177	-5.81312	0.000330913	0.00756519	0.421355	0	1	-0.984216	2.8975	-9.11503	4.27335e-08	3.41959e-07	8.30028	0	1	0.0853608	2.7918	0.775929	0.448634	0.5412	-7.88483	0	0	-0.485901	2.50614	-3.62518	0.00240692	0.0048168	-3.33293	0	0	0	2	1	2
TAF1C	0.63747	6.13528	2.76485	0.0202891	0.0635349	-4.3465	0	0	0.312668	5.97278	2.86885	0.0147007	0.0335501	-4.61604	0	0	-0.0214003	6.64171	-0.183134	0.859033	0.920524	-7.00341	0	0	-0.658288	6.32326	-9.97067	1.11916e-08	1.0975e-07	9.69049	0	1	-0.0947816	6.79714	-2.66232	0.0165858	0.0323167	-5.06974	0	0	-0.663378	6.51295	-15.4964	8.51398e-11	9.82345e-10	14.559	0	1	0	2	1	2
TENM2	-1.68202	2.03716	-8.95684	4.91111e-06	0.000162473	4.39391	0	1	-2.97672	1.38868	-15.4389	4.97842e-09	2.02445e-07	11.0817	0	1	0.627576	-2.18768	1.94028	0.0865473	0.2119	-5.29787	0	0	0.546892	-2.21786	1.65935	0.114693	0.173477	-6.53838	0	0	#N/A	#N/A	#N/A	#N/A	#N/A	#N/A	0	0	#N/A	#N/A	#N/A	#N/A	#N/A	#N/A	0	0	0	2	1	2
TGFBR3L	0.90583	3.98558	4.09638	0.00224171	0.013008	-2.08716	0	0	0.36169	3.7128	2.18887	0.0501008	0.0935569	-5.81014	0	0	-1.49306	2.39786	-7.30501	6.47e-05	0.00297953	2.13146	0	1	-1.52973	2.3797	-10.5433	4.7752e-09	5.30543e-08	10.5744	0	1	-0.0443291	4.16874	-0.659311	0.51868	0.607891	-7.97079	0	0	0.357242	4.36959	5.27877	8.5451e-05	0.000224926	0.0713196	0	0	0	2	1	2
TIAM1	0.0803716	-1.06577	0.308496	0.764151	0.844577	-7.39513	0	0	0.723424	-0.762731	2.78773	0.0170408	0.0379747	-4.76269	0	0	-1.35192	5.13085	-5.75283	0.000355502	0.00791835	0.345936	0	1	-0.622852	5.49539	-9.85033	1.34451e-08	1.28369e-07	9.50011	0	1	-0.222117	4.72167	-3.95814	0.00104552	0.00267525	-2.34712	0	0	-0.124507	4.77055	-2.01993	0.0611707	0.0919795	-6.46127	0	0	0	2	1	2
TRIM38	0.639454	2.65049	3.80944	0.00354835	0.0181094	-2.56519	0	0	-0.820681	1.91877	-5.35987	0.000199467	0.000918024	-0.181818	0	1	-0.361357	4.4984	-2.0725	0.0702632	0.1853	-5.09949	0	0	-1.61873	3.86976	-16.489	3.59654e-12	1.3545e-10	18.0176	0	1	-0.227477	4.71223	-3.89606	0.00119487	0.00302209	-2.4813	0	0	0.304089	4.9781	5.14278	0.000111282	0.000286475	-0.20114	0	0	0	2	1	2
TTLL11-IT1	-0.350452	-2.18901	-1.08896	0.30218	0.448455	-6.83254	0	0	-0.0153931	-2.05698	-0.0411792	0.967861	0.979696	-7.98256	0	0	1.06828	-0.0687359	3.68509	0.0056627	0.037982	-2.55894	0	0	-1.47019	-1.33531	-4.75604	0.00016568	0.000510799	-0.210901	0	1	-0.00480045	3.16628	-0.049316	0.961252	0.974935	-8.19674	0	0	-1.20112	2.56812	-8.51872	3.27843e-07	1.40852e-06	5.87165	0	1	0	2	1	2
TTN	0.682001	-2.13725	2.32623	0.0427716	0.109565	-5.08249	0	0	#N/A	#N/A	#N/A	#N/A	#N/A	#N/A	0	0	#N/A	#N/A	#N/A	#N/A	#N/A	#N/A	0	0	0.230785	-2.23859	0.63075	0.53628	0.625026	-7.68065	0	0	-1.63477	4.38829	-17.7792	2.74603e-12	7.77238e-11	18.1693	0	1	-0.957313	4.72711	-7.77524	1.03981e-06	3.98458e-06	4.66146	0	1	0	2	1	2
USHBP1	-1.99741	-0.638536	-5.53214	0.000267387	0.00280878	0.151456	0	1	-2.48069	-0.886879	-7.75819	6.77681e-06	5.60493e-05	3.40342	0	1	#N/A	#N/A	#N/A	#N/A	#N/A	#N/A	0	0	0.757741	-1.86762	2.35984	0.0300086	0.0539279	-5.33492	0	0	-0.0157019	-2.12164	-0.0473244	0.962816	0.976135	-8.19684	0	0	-0.0395688	-2.13816	-0.117709	0.907822	0.932185	-8.37986	0	0	0	2	1	2
COL17A1	#N/A	#N/A	#N/A	#N/A	#N/A	#N/A	0	0	#N/A	#N/A	#N/A	#N/A	#N/A	#N/A	0	0	0.798881	2.69414	4.50217	0.00176176	0.0189693	-1.33824	0	0	-0.311666	2.1392	-1.90141	0.073687	0.118313	-6.15315	0	0	-1.70062	0.91501	-9.24512	5.59521e-08	3.72357e-07	7.80286	0	1	-2.76833	0.380973	-9.75589	5.54382e-08	2.8445e-07	7.73877	0	1	0	2	1	2
FCGR2A	#N/A	#N/A	#N/A	#N/A	#N/A	#N/A	0	0	#N/A	#N/A	#N/A	#N/A	#N/A	#N/A	0	0	-0.256203	-2.13296	-0.672932	0.519056	0.68198	-6.77721	0	0	0.670592	-1.66203	2.05577	0.054891	0.0913737	-5.88947	0	0	-1.70028	3.27487	-16.2078	1.18953e-11	2.59515e-10	16.6411	0	1	-1.50775	3.3712	-13.7487	4.76777e-10	4.27096e-09	12.7455	0	1	0	2	1	2
HS3ST3A1	#N/A	#N/A	#N/A	#N/A	#N/A	#N/A	0	0	#N/A	#N/A	#N/A	#N/A	#N/A	#N/A	0	0	#N/A	#N/A	#N/A	#N/A	#N/A	#N/A	0	0	0.850326	-2.17378	2.82765	0.0113001	0.0226089	-4.40953	0	0	-0.598341	4.02549	-8.34845	2.30797e-07	1.32099e-06	6.32407	0	1	-1.70163	3.47391	-18.2539	7.76153e-12	1.28929e-10	17.077	0	1	0	2	1	2
SLC24A3	#N/A	#N/A	#N/A	#N/A	#N/A	#N/A	0	0	#N/A	#N/A	#N/A	#N/A	#N/A	#N/A	0	0	0.0797904	-2.07624	0.21898	0.831889	0.903138	-6.99545	0	0	0.717495	-1.74978	2.54481	0.0205154	0.0384304	-4.97811	0	0	-1.72117	-0.822604	-5.53542	3.86455e-05	0.000136028	1.0132	0	1	-1.69776	-0.811801	-5.9383	2.45573e-05	7.16436e-05	1.36241	0	1	0	2	1	2
ACSM3	0.0100867	5.12293	0.0624151	0.951485	0.972949	-7.44499	0	0	0.72478	5.48007	9.5372	8.53302e-07	1.06622e-05	5.61198	1	0	-1.96195	2.77382	-4.65609	0.00142936	0.0170497	-1.11857	0	0	-0.712194	3.39881	-6.93773	1.94081e-06	9.69138e-06	4.34927	0	1	-0.550015	1.46287	-3.28453	0.00445454	0.00993309	-3.79147	0	0	-0.214126	1.63062	-1.39722	0.182187	0.242542	-7.40906	0	0	1	1	1	2
ADAM11	0.159206	4.02047	0.801882	0.441599	0.586758	-7.10518	0	0	0.841903	4.36131	7.92587	5.49581e-06	4.73824e-05	3.62654	1	0	-0.72826	4.69968	-2.66252	0.0274815	0.100543	-4.17653	0	0	0.204687	5.16618	2.76297	0.0129688	0.0255006	-4.54171	0	0	-1.06187	3.91768	-15.3013	2.93816e-11	5.45549e-10	15.6973	0	1	0.340492	4.61893	5.48739	5.72439e-05	0.00015626	0.485312	0	0	1	1	1	2
ADAM22	0.42715	5.2792	2.23126	0.0502118	0.122996	-5.23764	0	0	0.650129	5.39048	9.07626	1.41616e-06	1.59054e-05	5.07179	1	0	-0.752462	5.21929	-2.95941	0.0171954	0.0744608	-3.7026	0	0	-0.049717	5.57068	-0.784135	0.443349	0.535978	-7.56935	0	0	-0.0440801	4.15795	-0.613669	0.547697	0.63654	-8.00083	0	0	-1.7559	3.3021	-16.7351	2.77812e-11	3.76385e-10	15.737	0	1	1	1	1	2
ADCK2	0.95814	5.41562	4.79476	0.000768154	0.00600883	-0.963643	1	0	-0.11653	4.87805	-1.08035	0.302176	0.407777	-7.37999	0	0	-0.618751	4.45526	-4.7288	0.00129648	0.0162901	-1.01599	0	0	-0.922917	4.30322	-11.6311	1.03721e-09	1.47241e-08	12.1587	0	1	-0.41223	5.1254	-7.3048	1.36321e-06	6.56027e-06	4.47472	0	0	-0.121	5.27111	-1.80267	0.0910747	0.131437	-6.81823	0	0	1	1	1	2
ADGRV1	0.0909199	3.80785	0.573321	0.579322	0.707507	-7.26961	0	0	0.446365	3.98499	4.63286	0.000649497	0.00245288	-1.42024	0	0	-0.764763	3.61011	-3.9529	0.00382171	0.0302852	-2.14933	0	0	0.759046	4.3721	8.14723	2.16048e-07	1.41418e-06	6.62023	1	0	-0.677008	4.76394	-11.8978	1.40402e-09	1.45214e-08	11.6553	0	1	0.0818121	5.14344	1.0123	0.32706	0.402105	-7.85922	0	0	1	1	1	2
ALPK3	0.139135	3.82971	0.601331	0.561247	0.691735	-7.25216	0	0	-0.99444	3.26233	-7.82229	6.2528e-06	5.24879e-05	3.48911	0	1	-1.33019	-0.13873	-4.48334	0.00180784	0.0193033	-1.36535	0	0	-0.531785	0.261671	-2.50911	0.0220924	0.0410701	-5.04799	0	0	0.584588	-0.530365	2.42137	0.0271505	0.0500038	-5.5372	0	0	1.27813	-0.185292	5.15955	0.000107701	0.000278337	-0.167421	1	0	1	1	1	2
ANKRD18DP	-0.709739	-0.613666	-2.78675	0.0195466	0.0618175	-4.30919	0	0	-1.58348	-1.06078	-6.6257	3.04636e-05	0.000192008	1.80543	0	1	1.38763	-0.642238	5.79163	0.000339459	0.00766409	0.394526	1	0	-0.220843	-1.44205	-0.759871	0.457353	0.549657	-7.58847	0	0	#N/A	#N/A	#N/A	#N/A	#N/A	#N/A	0	0	#N/A	#N/A	#N/A	#N/A	#N/A	#N/A	0	0	1	1	1	2
ANKRD34A	0.528499	1.39962	2.32711	0.0427073	0.109457	-5.08103	0	0	0.336112	1.29957	1.80406	0.0975215	0.162154	-6.42807	0	0	-0.789252	3.11445	-2.5149	0.0347555	0.116909	-4.41112	0	0	-0.918358	3.05003	-7.56257	6.09315e-07	3.54439e-06	5.54674	0	1	0.300554	3.96466	4.19037	0.000635287	0.0017176	-1.84487	0	0	0.656035	4.14244	9.50591	7.8321e-08	3.88933e-07	7.37547	1	0	1	1	1	2
ATP8B1	-0.630723	4.83171	-2.96024	0.014557	0.0499775	-4.01271	0	0	0.236207	5.26498	2.46836	0.0304067	0.0612794	-5.33083	0	0	0.311703	6.63284	1.83791	0.101573	0.236066	-5.44807	0	0	-0.289427	6.33227	-5.6771	2.35874e-05	8.94573e-05	1.77872	0	0	-2.07731	3.8362	-26.9963	3.21099e-15	3.38422e-13	25.1524	0	1	0.726952	5.23842	12.7111	1.45315e-09	1.12598e-08	11.5719	1	0	1	1	1	2
B4GALT5	-0.604109	5.83726	-2.89695	0.0162073	0.0538789	-4.12103	0	0	-0.623308	5.82759	-9.33962	1.0577e-06	1.27688e-05	5.383	0	1	-0.116717	7.18704	-0.763559	0.466015	0.637617	-6.70916	0	0	0.163505	7.32714	3.4877	0.00268792	0.00621131	-3.00773	0	0	-0.0519928	7.38564	-1.58897	0.130807	0.195871	-6.95298	0	0	0.711584	7.76754	19.543	2.83175e-12	5.62174e-11	18.1352	1	0	1	1	1	2
BCL6	0.578656	4.99449	3.81457	0.00351905	0.0179844	-2.55658	0	0	0.851951	5.13086	9.7389	6.8781e-07	8.92516e-06	5.84189	1	0	-0.877018	5.19574	-5.25002	0.00065881	0.0111451	-0.303528	0	0	-0.78372	5.2424	-12.6864	2.61363e-10	4.57409e-09	13.5879	0	1	-0.317977	6.12396	-6.83642	3.17053e-06	1.39973e-05	3.59803	0	0	0.369162	6.46763	7.93136	8.11353e-07	3.19387e-06	4.92138	0	0	1	1	1	2
BFSP1	-0.0740215	1.56306	-0.335569	0.744256	0.831553	-7.38565	0	0	-0.0658282	1.56437	-0.376682	0.713285	0.787983	-7.90691	0	0	-0.725271	2.45882	-2.04601	0.073268	0.190096	-5.13958	0	0	-1.01119	2.31608	-7.78925	4.05454e-07	2.46566e-06	5.9683	0	1	-0.195921	2.59688	-1.77111	0.0947788	0.148462	-6.67587	0	0	0.656899	3.02325	6.68224	6.45786e-06	2.11913e-05	2.75246	1	0	1	1	1	2
BOC	0.166261	1.43686	0.583224	0.572896	0.70176	-7.26353	0	0	-0.912532	0.894155	-4.90755	0.000412199	0.00166741	-0.944455	0	1	-0.833098	3.4666	-4.76463	0.00123598	0.0158801	-0.965727	0	0	-0.387208	3.68964	-4.23196	0.000520195	0.00143537	-1.368	0	0	0.164198	3.78269	2.06013	0.0553109	0.0931796	-6.19554	0	0	1.31795	4.3596	21.3564	7.57565e-13	1.87891e-11	19.5167	1	0	1	1	1	2
C11orf94	0.163484	-0.67305	0.466961	0.650718	0.762414	-7.32872	0	0	-0.19625	-0.867704	-0.706594	0.493922	0.598106	-7.71813	0	0	-1.38322	-0.696447	-4.38635	0.00206668	0.0208435	-1.5058	0	0	-1.27299	-0.639567	-3.94556	0.000978087	0.00250931	-2.00188	0	1	0.450686	-0.871679	1.64638	0.11836	0.179687	-6.86796	0	0	1.72109	-0.238561	7.14522	2.92197e-06	1.02696e-05	3.58041	1	0	1	1	1	2
C15orf62	0.176967	1.83387	0.81229	0.435879	0.581854	-7.09653	0	0	0.0319625	1.75883	0.162593	0.873668	0.910596	-7.96914	0	0	-1.55362	0.844854	-3.87342	0.00429028	0.0326199	-2.27	0	0	-1.00963	1.1174	-4.73218	0.00017446	0.000535348	-0.263322	0	1	0.0574501	0.771067	0.280923	0.782218	0.83515	-8.15633	0	0	1.33995	1.41182	8.15768	5.69366e-07	2.32035e-06	5.29263	1	0	1	1	1	2
C15orf65	-0.539502	0.793592	-2.37533	0.0393578	0.103077	-5.00153	0	0	-0.466867	0.825838	-2.38218	0.0355035	0.0698061	-5.48077	0	0	-0.625704	0.751335	-2.68717	0.0264268	0.0979551	-4.13724	0	0	-0.161082	0.984461	-0.907565	0.376322	0.469916	-7.4635	0	0	-1.25747	0.61203	-6.48909	6.04433e-06	2.5268e-05	2.92908	0	1	0.915016	1.69795	5.77032	3.35522e-05	9.5353e-05	1.03859	1	0	1	1	1	2
CA11	0.699814	5.91332	4.35933	0.00148584	0.00963817	-1.65699	1	0	-0.0594309	5.53356	-0.619646	0.547602	0.64664	-7.77842	0	0	-1.23508	3.52664	-5.27936	0.000634906	0.0108844	-0.264612	0	0	-0.614084	3.83722	-7.60291	5.66433e-07	3.32446e-06	5.62225	0	1	-0.210125	4.16149	-3.22546	0.00505524	0.0111288	-3.91604	0	0	-0.233524	4.14985	-3.33065	0.00443417	0.00843185	-3.94278	0	0	1	1	1	2
CAMK2B	0.303242	4.32205	1.23874	0.24424	0.386036	-6.66446	0	0	1.18064	4.76031	10.0612	4.90934e-07	6.8653e-06	6.20146	1	0	-1.20354	0.275002	-3.14557	0.0128607	0.0620864	-3.40595	0	0	0.167265	0.961339	0.894072	0.383302	0.476879	-7.47577	0	0	0.377631	5.3192	7.72297	6.57811e-07	3.36496e-06	5.2328	0	0	-1.70093	4.28001	-26.4783	3.02049e-14	1.38332e-12	22.8779	0	1	1	1	1	2
CARNMT1	-0.719431	5.55892	-3.64687	0.00462366	0.0218944	-2.8394	0	0	-0.776629	5.53023	-6.89188	2.10921e-05	0.000142501	2.19578	0	1	0.537418	5.26634	4.72991	0.00129456	0.0162901	-1.01442	0	0	0.689022	5.34217	12.271	4.44556e-10	7.13779e-09	13.0373	1	0	0.460794	3.56413	5.29121	6.33363e-05	0.000213399	0.505436	0	0	-0.307584	3.17996	-2.89366	0.010918	0.0192639	-4.82986	0	0	1	1	1	2
CASC8	-1.12812	-1.29872	-2.89844	0.0161663	0.0537901	-4.11847	0	0	2.01973	0.260386	7.0552	1.69085e-05	0.000119167	2.4307	1	0	#N/A	#N/A	#N/A	#N/A	#N/A	#N/A	0	0	#N/A	#N/A	#N/A	#N/A	#N/A	#N/A	0	0	0.583676	1.2916	3.291	0.00439322	0.00981097	-3.7778	0	0	-1.264	0.367369	-6.08467	1.8769e-05	5.59321e-05	1.64163	0	1	1	1	1	2
CCDC80	1.44215	0.756586	6.12211	0.000121431	0.00158358	0.988612	1	0	0.172484	0.113366	0.782531	0.449756	0.556507	-7.65957	0	0	-0.979916	4.4783	-3.01496	0.0157624	0.0705534	-3.61395	0	0	-0.0858495	4.92537	-1.19215	0.248972	0.334508	-7.16709	0	0	0.0249117	3.16432	0.249356	0.806125	0.854577	-8.16516	0	0	-1.34416	2.47978	-11.0045	1.08346e-08	6.64365e-08	9.45644	0	1	1	1	1	2
CD7	-0.402777	-2.02243	-1.29694	0.224302	0.36342	-6.59487	0	0	-0.138969	-1.92159	-0.433922	0.672394	0.755283	-7.88207	0	0	-0.721623	-0.572796	-2.96864	0.0169482	0.073774	-3.68786	0	0	-0.940117	-0.680034	-3.50716	0.00257514	0.005971	-2.96535	0	1	0.350059	0.613691	1.62947	0.121917	0.184245	-6.89323	0	0	1.19701	1.03653	6.93783	4.15329e-06	1.41362e-05	3.21308	1	0	1	1	1	2
CDCA7L	-1.87662	-0.727814	-4.81649	0.000743798	0.00587463	-0.929694	0	1	-0.748432	-0.171082	-3.43301	0.00527551	0.0142455	-3.58375	0	0	0.843241	6.21026	8.99139	1.35e-05	0.00118056	3.74975	1	0	0.478041	6.02767	8.65935	9.03355e-08	6.6036e-07	7.52397	0	0	0.574024	5.55999	12.4755	6.85921e-10	7.91193e-09	12.4045	0	0	-0.219774	5.16318	-3.77352	0.00176989	0.00362833	-3.02403	0	0	1	1	1	2
CELSR1	0.329062	5.08828	2.12143	0.0603819	0.141429	-5.4144	0	0	0.693847	5.27044	6.89122	2.1111e-05	0.000142505	2.19483	1	0	-0.762969	5.71518	-3.72771	0.00531576	0.0366472	-2.49321	0	0	-0.622009	5.78566	-11.5077	1.22636e-09	1.69411e-08	11.985	0	1	-0.0900304	5.45476	-1.49049	0.154728	0.225811	-7.09359	0	0	0.19147	5.5956	2.84175	0.0121394	0.0212057	-4.93307	0	0	1	1	1	2
CHRDL1	-0.735435	-0.419582	-2.55799	0.0288553	0.0824394	-4.69676	0	0	0.558146	0.218229	2.14319	0.0543064	0.10006	-5.88637	0	0	#N/A	#N/A	#N/A	#N/A	#N/A	#N/A	0	0	#N/A	#N/A	#N/A	#N/A	#N/A	#N/A	0	0	-2.01293	-1.4783	-7.24889	1.50536e-06	7.15612e-06	4.37161	0	1	2.45533	0.754516	12.5626	1.71493e-09	1.29575e-08	11.3974	1	0	1	1	1	2
CHRNA7	-0.819383	-0.820275	-2.57017	0.0282633	0.0812234	-4.67627	0	0	-2.00261	-1.42348	-6.58668	3.21754e-05	0.000201156	1.74742	0	1	-0.282796	1.56576	-1.32498	0.220055	0.392543	-6.13764	0	0	1.32376	2.36955	9.34586	2.95257e-08	2.51641e-07	8.68384	1	0	0.20191	-1.13414	0.701458	0.492671	0.583754	-7.94124	0	0	0.100711	-1.18711	0.359571	0.724059	0.778068	-8.3187	0	0	1	1	1	2
CHRNE	1.74195	4.98876	9.37785	3.26684e-06	0.000120117	4.82499	1	0	-1.89578	3.16944	-15.1888	5.95582e-09	2.32014e-07	10.8921	0	1	-0.909934	-1.15945	-3.09469	0.0139189	0.0654007	-3.48691	0	0	0.213087	-0.59503	0.656067	0.520235	0.609806	-7.66386	0	0	-0.206549	0.315015	-0.955845	0.352775	0.446849	-7.727	0	0	0.198468	0.516872	0.931471	0.366007	0.441233	-7.938	0	0	1	1	1	2
CILP2	0.191172	4.21586	0.863924	0.408241	0.555108	-7.05219	0	0	0.14933	4.19449	1.45338	0.172923	0.258756	-6.93086	0	0	-2.35818	-0.781061	-8.06444	3.1e-05	0.00191873	2.8973	0	1	-0.699161	0.0497648	-3.07971	0.00656596	0.0138868	-3.88419	0	0	-0.245788	-0.853475	-0.92987	0.365677	0.45911	-7.75162	0	0	2.59848	0.56704	12.0871	2.94822e-09	2.09583e-08	10.8268	1	0	1	1	1	2
CKB	-0.533927	9.39773	-3.22793	0.00926555	0.0363228	-3.55384	0	0	-0.367655	9.4809	-3.6062	0.00386397	0.0109774	-3.26592	0	0	-0.755095	8.51465	-2.91079	0.0185597	0.0781442	-3.78022	0	0	-1.15125	8.31656	-18.611	4.73353e-13	2.63884e-11	20.101	0	1	0.0377262	5.92689	0.812869	0.427723	0.521759	-7.85488	0	0	2.09973	6.95799	47.5811	4.10654e-18	1.11418e-15	31.9497	1	0	1	1	1	2
CLDN7	0.772591	7.34249	5.64913	0.000227776	0.00252031	0.321341	1	0	0.0893446	7.00084	1.06989	0.306665	0.412902	-7.39108	0	0	-0.736353	2.86657	-3.74456	0.00518487	0.0361281	-2.46727	0	0	-2.54213	1.96384	-16.6688	3.00237e-12	1.17916e-10	18.2035	0	1	0.327861	1.04175	1.75504	0.0975666	0.152001	-6.70116	0	0	0.292225	1.02348	1.37564	0.188645	0.250054	-7.43737	0	0	1	1	1	2
COCH	-0.804372	3.27419	-4.11605	0.00217311	0.0126963	-2.05472	0	0	0.330693	3.8411	3.41831	0.0054174	0.0145544	-3.61076	0	0	-0.139206	8.52668	-1.58696	0.149354	0.30377	-5.80051	0	0	-1.37861	7.90695	-28.3811	3.46597e-16	1.02495e-13	27.3956	0	1	-0.2619	2.30174	-2.26882	0.0368331	0.0653755	-5.82213	0	0	2.1953	3.53027	27.4031	1.8002e-14	9.02974e-13	23.4152	1	0	1	1	1	2
COL5A1	-1.36877	-0.83948	-3.44522	0.00644705	0.0278458	-3.18219	0	0	#N/A	#N/A	#N/A	#N/A	#N/A	#N/A	0	0	#N/A	#N/A	#N/A	#N/A	#N/A	#N/A	0	0	-2.98719	0.102715	-13.8139	6.61936e-11	1.45774e-09	15.0102	0	1	0.804806	5.82397	18.2132	1.86992e-12	5.71406e-11	18.5694	1	0	0.313265	5.57829	5.31362	7.98885e-05	0.000211873	0.140818	0	0	1	1	1	2
COL5A3	#N/A	#N/A	#N/A	#N/A	#N/A	#N/A	0	0	0.569323	-2.24361	1.94807	0.0762913	0.132509	-6.20369	0	0	-0.395272	-2.03104	-0.943917	0.371544	0.55128	-6.55208	0	0	1.81613	-0.918314	4.75855	0.000164782	0.0005084	-0.20538	1	0	-1.19449	-0.774485	-4.5274	0.000310028	0.000893652	-1.11762	0	1	-0.716864	-0.536718	-2.6893	0.0165435	0.0281014	-5.23265	0	0	1	1	1	2
CPNE2	-0.296887	4.70583	-1.90835	0.0859828	0.182818	-5.74734	0	0	0.873745	5.2909	11.1797	1.62541e-07	2.88232e-06	7.37971	1	0	-0.619679	6.27814	-3.59727	0.00645569	0.0410177	-2.69503	0	0	-0.637833	6.26905	-12.9367	1.91062e-10	3.52188e-09	13.9126	0	1	0.0945489	4.7946	1.52083	0.146999	0.216289	-7.051	0	0	0.401445	4.94813	6.26442	1.35462e-05	4.16863e-05	1.98073	0	0	1	1	1	2
CPQ	-0.871687	0.755701	-3.39791	0.00697422	0.0294837	-3.26295	0	0	-1.32246	0.526599	-6.68017	2.82345e-05	0.00018091	1.88608	0	1	0.370318	3.02558	1.2727	0.237189	0.412517	-6.20033	0	0	0.950065	3.31567	9.18085	3.8433e-08	3.13428e-07	8.41031	1	0	0.466146	5.19817	9.30893	5.07683e-08	3.41402e-07	7.9044	0	0	-0.0857774	4.92229	-1.62657	0.124145	0.17284	-7.08794	0	0	1	1	1	2
CRTC1	0.222316	5.22698	1.5359	0.15614	0.280421	-6.28674	0	0	0.876649	5.55394	8.87275	1.78249e-06	1.91057e-05	4.82649	1	0	-0.586938	4.18714	-4.17166	0.00279276	0.0249513	-1.82137	0	0	-0.20077	4.38028	-1.95724	0.0663107	0.107886	-6.05929	0	0	-0.157626	4.9555	-2.65372	0.0168835	0.0328077	-5.08675	0	0	-0.682655	4.69308	-11.8304	3.97919e-09	2.73428e-08	10.511	0	1	1	1	1	2
CSKMT	-0.840799	3.16372	-3.40283	0.00691739	0.0293095	-3.25455	0	0	-0.853636	3.15663	-7.25884	1.28947e-05	9.57576e-05	2.71883	0	1	0.580524	2.61432	2.77514	0.0229885	0.089778	-3.99688	0	0	0.0857081	2.36724	0.613829	0.547152	0.635589	-7.69152	0	0	0.852015	1.22929	5.20795	7.5078e-05	0.000248621	0.330921	1	0	0.45334	1.02948	2.52433	0.0230372	0.0380105	-5.55	0	0	1	1	1	2
DAB2	0.377786	-0.672945	1.46907	0.173114	0.302486	-6.37632	0	0	-0.396481	-1.07575	-1.60613	0.135404	0.212311	-6.72023	0	0	-0.677765	4.83869	-2.05827	0.0718621	0.187931	-5.12104	0	0	0.954561	5.65487	16.8292	2.55919e-12	1.04076e-10	18.3679	1	0	-0.406522	4.87658	-6.88909	2.87917e-06	1.28118e-05	3.69806	0	0	-0.818565	4.67065	-12.8632	1.2283e-09	9.68523e-09	11.7489	0	1	1	1	1	2
DAGLA	0.319668	3.7448	1.53998	0.155152	0.279155	-6.28119	0	0	0.828744	3.99865	5.43473	0.000177383	0.000833343	-0.0582199	1	0	-0.899899	3.77508	-4.10603	0.00306611	0.026269	-1.9191	0	0	0.119043	4.28462	1.51575	0.147272	0.214886	-6.74881	0	0	-0.196757	4.45848	-3.30177	0.00429296	0.00960978	-3.75503	0	0	-1.15447	3.9797	-14.8221	1.62029e-10	1.71582e-09	13.8817	0	1	1	1	1	2
DDX60	-0.441888	1.5664	-1.82894	0.0979001	0.200786	-5.86738	0	0	-0.577029	1.49639	-3.22901	0.007632	0.0193704	-3.95837	0	0	-0.588528	2.36754	-2.09556	0.0677444	0.181052	-5.06445	0	0	0.335905	2.83001	2.80918	0.0117543	0.0234002	-4.4474	0	0	-0.590557	3.69898	-5.7366	2.58693e-05	9.45994e-05	1.42656	0	1	0.756347	4.37248	8.12113	6.02623e-07	2.44365e-06	5.23311	1	0	1	1	1	2
DENND2C	-1.02148	-0.9621	-3.75855	0.00385363	0.0191976	-2.6508	0	0	-1.71931	-1.32271	-6.22933	5.35851e-05	0.00030753	1.20664	0	1	-0.362066	2.52546	-1.71786	0.122317	0.265346	-5.61974	0	0	0.295925	2.8547	2.17971	0.0430676	0.0740442	-5.66871	0	0	0.789319	1.43634	5.18858	7.81164e-05	0.000257543	0.290233	1	0	-0.0679512	1.00733	-0.382987	0.706973	0.765274	-8.30953	0	0	1	1	1	2
DEUP1	-1.39612	-0.546476	-4.97725	0.000587314	0.00496242	-0.680599	0	1	-0.919285	-0.315948	-2.77349	0.0174882	0.0388364	-4.78836	0	0	0.0213801	-0.777205	0.0717491	0.944479	0.970153	-7.01914	0	0	0.851882	-0.35894	3.66637	0.00181235	0.00436225	-2.61707	1	0	#N/A	#N/A	#N/A	#N/A	#N/A	#N/A	0	0	#N/A	#N/A	#N/A	#N/A	#N/A	#N/A	0	0	1	1	1	2
DGAT2	-1.79933	4.52965	-11.8693	3.84361e-07	2.69139e-05	7.07201	0	1	-0.534465	5.16193	-6.52461	3.51129e-05	0.0002166	1.65473	0	0	-0.919913	4.54997	-2.37553	0.0434001	0.134826	-4.63097	0	0	-0.0220449	4.99893	-0.363488	0.720554	0.789939	-7.81877	0	0	0.771911	4.94606	15.6999	1.9632e-11	3.92094e-10	16.1183	1	0	0.122837	4.6216	2.19693	0.0437432	0.0680075	-6.15324	0	0	1	1	1	2
DHRS4L2	0.799013	4.30541	4.50136	0.0011946	0.00833325	-1.42812	1	0	0.310304	4.06053	2.24755	0.0451521	0.085714	-5.71128	0	0	-0.919266	3.01667	-4.66568	0.00141102	0.0169959	-1.10499	0	0	-1.13823	2.90732	-9.29937	3.17923e-08	2.66744e-07	8.60711	0	1	0.128107	3.51857	1.43134	0.17077	0.245183	-7.17473	0	0	0.0745673	3.49182	0.777183	0.448844	0.524159	-8.0719	0	0	1	1	1	2
DIRAS1	-0.406209	5.80212	-2.99758	0.0136644	0.0477783	-3.94874	0	0	-0.359788	5.82524	-4.91781	0.000405336	0.00164323	-0.926855	0	0	-2.56741	2.34201	-5.35716	0.000575975	0.0103615	-0.162043	0	0	0.334483	3.79307	3.79883	0.00135257	0.00336294	-2.32575	0	0	-1.44905	-1.28594	-4.76066	0.00018969	0.000572996	-0.617291	0	1	4.69688	1.78563	31.7444	1.94769e-15	1.47161e-13	25.7137	1	0	1	1	1	2
DPY19L2P3	1.23277	0.192704	4.82431	0.000735235	0.0058273	-0.917491	1	0	0.410358	-0.230021	1.91672	0.0805153	0.138394	-6.25331	0	0	-0.707367	0.278026	-2.27175	0.0512038	0.150738	-4.79316	0	0	-0.428086	0.418784	-2.07108	0.0532857	0.0891871	-5.86262	0	0	0.18303	-0.102521	0.810206	0.42921	0.523288	-7.85708	0	0	-1.18722	-0.7887	-4.6763	0.000279993	0.000669583	-1.14958	0	1	1	1	1	2
DPYSL2	0.0339086	7.73614	0.152491	0.881888	0.92614	-7.43438	0	0	0.105899	7.77214	1.82039	0.0948697	0.158655	-6.4031	0	0	-1.16819	6.73712	-4.60005	0.00154178	0.0176346	-1.19814	0	0	-1.04847	6.79697	-23.0898	1.21109e-14	1.60961e-12	23.8346	0	1	-0.261	6.00544	-5.63926	3.13942e-05	0.000112759	1.22712	0	0	0.647661	6.45987	14.6319	1.95194e-10	2.00077e-09	13.6857	1	0	1	1	1	2
EFR3A	-0.588819	5.47981	-2.06862	0.0659502	0.150385	-5.49824	0	0	-0.711021	5.4186	-8.38817	3.13446e-06	2.99445e-05	4.2248	0	1	-0.215476	6.73867	-1.18523	0.268345	0.449134	-6.30135	0	0	0.756589	7.2247	15.8017	7.29196e-12	2.39852e-10	17.2892	1	0	0.0611381	7.19116	1.41591	0.17517	0.250364	-7.19547	0	0	0.254866	7.28813	5.54918	5.08939e-05	0.000140101	0.60697	0	0	1	1	1	2
ENTPD2	-0.0250856	2.6189	-0.0640094	0.950247	0.972527	-7.44488	0	0	0.435026	2.8476	2.80023	0.0166576	0.0372191	-4.74015	0	0	-0.700905	1.72165	-1.66341	0.132968	0.280484	-5.69582	0	0	0.409347	2.27717	3.01737	0.00751564	0.0156927	-4.0155	0	0	-0.71037	2.57656	-5.83149	2.14464e-05	7.98569e-05	1.61989	0	1	1.45068	3.65706	16.522	3.3501e-11	4.40834e-10	15.5401	1	0	1	1	1	2
ENTPD3-AS1	-0.744005	2.46093	-4.00555	0.00258949	0.0144283	-2.23757	0	0	-1.36108	2.15124	-9.96704	5.4127e-07	7.42364e-06	6.09738	0	1	0.0969787	1.93687	0.413931	0.689284	0.811327	-6.92784	0	0	-0.216938	1.78037	-1.13065	0.27332	0.361425	-7.2371	0	0	0.138392	1.38328	0.715678	0.484071	0.575063	-7.93088	0	0	0.721952	1.67476	3.92893	0.00128356	0.00270281	-2.69993	1	0	1	1	1	2
FABP5P1	-1.0543	-1.19528	-2.65362	0.0245197	0.073273	-4.53538	0	0	0.0326103	-0.66571	0.128475	0.899998	0.929058	-7.97452	0	0	0.0878375	-0.819524	0.284949	0.782577	0.872042	-6.97714	0	0	0.541755	-0.589304	1.95944	0.0660345	0.107485	-6.05557	0	0	0.900113	-0.285062	4.17875	0.000651283	0.00175663	-1.86999	1	0	-1.2068	-1.3401	-4.89043	0.000182751	0.000452256	-0.711737	0	1	1	1	1	2
FABP5P7	-0.65573	-0.263423	-2.03607	0.0696219	0.156264	-5.54951	0	0	0.127288	0.119896	0.613103	0.551771	0.650517	-7.78265	0	0	0.359775	-0.316658	1.1852	0.268354	0.449134	-6.30137	0	0	0.554564	-0.216792	2.34688	0.0308087	0.0551658	-5.35941	0	0	1.06523	0.673375	4.66929	0.000229809	0.000681569	-0.812887	1	0	-1.03556	-0.377861	-4.08683	0.000927213	0.00200793	-2.37067	0	1	1	1	1	2
FAT4	-0.356487	2.63184	-1.45852	0.175935	0.306271	-6.39023	0	0	-0.581163	2.5183	-3.27993	0.00695863	0.0179544	-3.86492	0	0	-1.21152	4.99511	-4.26821	0.00243705	0.0228345	-1.67866	0	0	0.393339	5.79755	5.60702	2.72657e-05	0.00010187	1.6302	0	0	0.633516	1.87468	4.04287	0.000871503	0.00228036	-2.16388	1	0	-1.52374	0.795819	-6.239	1.41819e-05	4.34556e-05	1.93303	0	1	1	1	1	2
FBXL19	0.0787017	4.45714	0.489563	0.635197	0.75007	-7.31712	0	0	0.214323	4.52459	1.96402	0.0742224	0.129509	-6.17829	0	0	-0.68473	6.12662	-4.99873	0.000908635	0.013281	-0.642003	0	0	-0.761546	6.08821	-12.4162	3.68649e-10	6.09886e-09	13.2314	0	1	0.104688	5.5089	2.13702	0.0476911	0.0817933	-6.06034	0	0	0.716241	5.81477	14.4203	2.40717e-10	2.39232e-09	13.465	1	0	1	1	1	2
FBXO25	-0.795328	6.36736	-3.96006	0.00278463	0.0152085	-2.31324	0	0	-0.622292	6.45384	-7.55295	8.79649e-06	6.9647e-05	3.12574	0	1	-0.279808	4.53129	-1.9183	0.0895838	0.216996	-5.33039	0	0	-0.216968	4.56275	-2.95037	0.00868501	0.0178618	-4.15565	0	0	-0.307154	2.80986	-3.03129	0.00764688	0.0161643	-4.32149	0	0	0.858223	3.39253	9.8094	5.15295e-08	2.65996e-07	7.81566	1	0	1	1	1	2
FEZ1	0.502232	2.0058	2.08788	0.0638655	0.147127	-5.46777	0	0	-2.70764	0.398361	-7.71209	7.18267e-06	5.89329e-05	3.34149	0	1	-1.07213	2.34373	-2.10253	0.0669997	0.179596	-5.05382	0	0	0.556513	3.15826	4.8593	0.000132573	0.000417931	0.0156057	0	0	3.24964	1.4551	20.4055	3.02433e-13	1.2929e-11	20.4628	1	0	-0.325938	-0.333719	-1.39871	0.181748	0.242083	-7.40709	0	0	1	1	1	2
FGF2	1.7427	0.942361	7.86204	1.52954e-05	0.000357897	3.18951	1	0	-0.897903	-0.386063	-3.14905	0.00882551	0.0219282	-4.10501	0	0	-0.178238	6.20103	-1.58783	0.149158	0.303515	-5.79933	0	0	-0.234046	6.17312	-4.44699	0.000324573	0.000934682	-0.892154	0	0	-0.473089	5.74988	-9.92693	2.02685e-08	1.51507e-07	8.86372	0	0	-0.749123	5.61196	-13.8156	4.44853e-10	4.02526e-09	12.8184	0	1	1	1	1	2
FOXN4	-0.528566	1.25389	-1.42592	0.184904	0.316693	-6.4328	0	0	-2.17596	0.427209	-9.59886	7.98566e-07	1.00939e-05	5.68268	0	1	-1.59609	-0.955643	-4.03403	0.00339932	0.0280397	-2.02698	0	0	1.4895	0.589181	6.00685	1.20264e-05	4.86494e-05	2.47012	1	0	#N/A	#N/A	#N/A	#N/A	#N/A	#N/A	0	0	#N/A	#N/A	#N/A	#N/A	#N/A	#N/A	0	0	1	1	1	2
FOXP2	0.242246	1.74369	1.07703	0.307221	0.453592	-6.84521	0	0	0.774722	2.00719	4.73397	0.00054874	0.00212162	-1.24404	1	0	-1.76538	1.19477	-4.60384	0.0015339	0.0175765	-1.19275	0	0	-2.72244	0.716633	-13.168	1.43658e-10	2.78948e-09	14.208	0	1	#N/A	#N/A	#N/A	#N/A	#N/A	#N/A	0	0	#N/A	#N/A	#N/A	#N/A	#N/A	#N/A	0	0	1	1	1	2
FZD7	-0.735619	2.3176	-2.79261	0.0193529	0.0614073	-4.29921	0	0	-0.549996	2.40912	-3.79845	0.00274275	0.00820569	-2.91429	0	0	0.30537	4.49349	1.97798	0.0815669	0.203963	-5.24177	0	0	0.0381272	4.35993	0.507065	0.61838	0.701155	-7.75355	0	0	1.67447	1.99822	12.909	4.07797e-10	5.06012e-09	12.9483	1	0	-1.74966	0.285815	-8.68917	2.54011e-07	1.11676e-06	6.13946	0	1	1	1	1	2
GGT1	-0.788885	4.49294	-3.11555	0.0111941	0.0414093	-3.74649	0	0	-1.45911	4.15759	-14.9351	7.16321e-09	2.64071e-07	10.6968	0	1	0.15849	2.08456	0.654087	0.530537	0.691984	-6.79039	0	0	1.97599	2.99372	17.5458	1.27454e-12	5.80057e-11	19.0847	1	0	-0.464227	1.25638	-2.83542	0.0115623	0.0234075	-4.72291	0	0	-0.153687	1.4114	-0.976907	0.343737	0.41927	-7.89443	0	0	1	1	1	2
GJB3	-0.556931	-1.33416	-2.10657	0.0619017	0.143928	-5.43808	0	0	-0.797959	-1.47257	-2.94716	0.0127459	0.0298118	-4.4738	0	0	0.323256	3.99174	1.06734	0.315503	0.495058	-6.42924	0	0	-0.973035	3.34369	-9.59763	1.98671e-08	1.79058e-07	9.09493	0	1	0.606294	3.90668	6.50743	5.83945e-06	2.45257e-05	2.96481	1	0	-0.0922682	3.55744	-0.866411	0.399584	0.474871	-7.99714	0	0	1	1	1	2
GLRB	0.3313	2.73222	1.88621	0.0891615	0.188043	-5.78104	0	0	0.115569	2.62296	0.87693	0.398518	0.506141	-7.57935	0	0	-0.917026	3.16628	-3.51436	0.00731284	0.0439726	-2.82424	0	0	-0.909354	3.17023	-8.20434	1.95703e-07	1.29815e-06	6.7227	0	1	-0.0612703	2.59339	-0.563034	0.580888	0.665424	-8.03173	0	0	0.641447	2.9447	5.98226	2.26457e-05	6.65219e-05	1.44656	1	0	1	1	1	2
GREB1	-1.07858	3.42271	-5.73033	0.000204017	0.00231754	0.438117	0	1	0.328202	4.12559	3.10467	0.00956754	0.0234483	-4.18629	0	0	-0.727752	2.65388	-2.43721	0.0393362	0.126396	-4.53392	0	0	0.61135	3.32363	5.89387	1.51248e-05	5.99661e-05	2.23465	1	0	-0.341176	-1.60017	-1.08868	0.291747	0.382304	-7.59169	0	0	-0.121864	-1.49329	-0.400256	0.694474	0.754471	-8.3024	0	0	1	1	1	2
GRIA4	-0.790692	1.62969	-3.22283	0.00934509	0.036543	-3.56256	0	0	-0.975172	1.53539	-5.39794	0.000187894	0.000873025	-0.118867	0	1	#N/A	#N/A	#N/A	#N/A	#N/A	#N/A	0	0	#N/A	#N/A	#N/A	#N/A	#N/A	#N/A	0	0	0.298953	-1.84575	0.835991	0.414955	0.508429	-7.83548	0	0	1.96307	-1.01806	5.89702	2.65057e-05	7.68394e-05	1.28315	1	0	1	1	1	2
GRIK4	-0.493529	2.12673	-2.2441	0.0491371	0.121091	-5.21679	0	0	-0.161724	2.29103	-1.17984	0.261956	0.36369	-7.27016	0	0	-1.0045	0.244132	-2.5703	0.0318209	0.11071	-4.32323	0	0	1.89044	1.69262	11.8907	7.32309e-10	1.09197e-08	12.5198	1	0	-0.432895	-1.91305	-1.55571	0.138513	0.205707	-7.00123	0	0	-0.932634	-2.16611	-3.36331	0.00414384	0.00793369	-3.87548	0	1	1	1	1	2
GRIN2D	0.297483	5.66675	1.97552	0.0769744	0.168534	-5.64399	0	0	-0.125641	5.45504	-1.20561	0.25225	0.352565	-7.24047	0	0	-1.06191	1.67882	-3.1946	0.0119204	0.0592684	-3.32808	0	0	1.2725	2.84638	8.57797	1.03533e-07	7.43788e-07	7.3826	1	0	-0.220658	2.80157	-1.9096	0.0735051	0.118889	-6.4515	0	0	-1.10786	2.35794	-8.7569	2.29735e-07	1.02081e-06	6.24492	0	1	1	1	1	2
HAGHL	1.20747	5.54473	5.00318	0.000565554	0.00484155	-0.640752	1	0	0.584235	5.23287	4.22262	0.00130499	0.00439331	-2.14677	0	0	-1.0999	1.32326	-3.73233	0.00527953	0.0365595	-2.48609	0	0	-1.1156	1.31587	-5.31919	4.97532e-05	0.000174165	1.01473	0	1	0.18797	4.80061	2.96769	0.00875003	0.018247	-4.45276	0	0	0.460892	4.93714	6.09444	1.84371e-05	5.5053e-05	1.66017	0	0	1	1	1	2
HDHD5-AS1	-0.492891	-1.06283	-1.9381	0.0818772	0.176286	-5.70176	0	0	-0.828815	-1.24598	-2.73626	0.018714	0.0410618	-4.85534	0	0	-0.168343	-1.24851	-0.397857	0.700648	0.819783	-6.93495	0	0	0.362905	-0.978961	1.36966	0.187952	0.264276	-6.94767	0	0	1.27273	-0.848397	5.10653	9.24592e-05	0.000299604	0.117447	1	0	-1.14367	-2.05934	-4.17271	0.000777412	0.00170895	-2.19179	0	1	1	1	1	2
HIP1	0.285519	6.27096	1.90468	0.0865022	0.183652	-5.75293	0	0	1.02119	6.63872	16.0393	3.27215e-09	1.47629e-07	11.5249	1	0	-1.02134	5.98818	-4.53202	0.00169129	0.018499	-1.29537	0	0	-0.641715	6.17799	-13.1446	1.47837e-10	2.84521e-09	14.1783	0	1	0.0733685	5.23315	0.998954	0.332064	0.424779	-7.68479	0	0	-0.221191	5.08596	-3.00683	0.00865644	0.0155493	-4.60299	0	0	1	1	1	2
HSDL2	-0.260666	6.1942	-1.31716	0.2177	0.355589	-6.57017	0	0	1.20725	6.9281	16.169	2.99409e-09	1.37424e-07	11.6186	1	0	-0.623054	6.23854	-5.15809	0.000740267	0.011906	-0.426268	0	0	-0.890774	6.10468	-13.6956	7.61142e-11	1.64044e-09	14.8656	0	1	0.17609	5.58945	3.31706	0.00415448	0.00932189	-3.72268	0	0	-0.238194	5.3824	-4.36684	0.000523037	0.00118843	-1.78839	0	0	1	1	1	2
HSPB1	0.394108	7.51328	1.80745	0.101379	0.205941	-5.89945	0	0	0.722403	7.67742	6.43947	3.96166e-05	0.000239365	1.52674	1	0	-0.611107	7.6568	-4.08068	0.00317924	0.0268605	-1.957	0	0	-0.251521	7.83658	-3.5953	0.00212025	0.00501559	-2.77284	0	0	-0.288254	7.40316	-6.04264	1.41905e-05	5.50185e-05	2.0462	0	0	-1.16223	6.96628	-25.5254	5.2441e-14	2.14398e-12	22.3042	0	1	1	1	1	2
IFITM1	-0.415401	2.31023	-1.87557	0.0907286	0.190364	-5.79718	0	0	-0.539544	2.2467	-3.2307	0.00760866	0.0193199	-3.95528	0	0	-1.18669	-1.58062	-3.55349	0.00689425	0.0424365	-2.76318	0	0	-0.537665	-1.25258	-1.93193	0.0695685	0.112429	-6.10205	0	0	-3.15432	1.40794	-14.884	4.5266e-11	7.88313e-10	15.246	0	1	2.38328	4.17672	13.3567	7.20095e-10	6.10836e-09	12.3113	1	0	1	1	1	2
IMPDH1P5	-0.0873865	-0.33156	-0.358818	0.727327	0.819073	-7.3769	0	0	0.828955	0.116166	4.08549	0.00165551	0.00537151	-2.39335	1	0	0.168535	-0.429156	0.500097	0.629832	0.767839	-6.8852	0	0	-0.732547	-0.877076	-2.31577	0.0328112	0.058279	-5.41792	0	0	-0.170167	1.21605	-1.062	0.303344	0.394392	-7.62011	0	0	-0.745968	0.927856	-4.37519	0.000514229	0.00116975	-1.77107	0	1	1	1	1	2
ISLR2	-0.956563	-0.433152	-3.93625	0.00289282	0.015631	-2.35292	0	0	-2.5677	-1.247	-10.2745	3.94644e-07	5.74402e-06	6.43424	0	1	-0.234364	-1.73632	-0.820382	0.43464	0.610053	-6.6627	0	0	0.417459	-1.40494	1.36321	0.189938	0.26677	-6.95608	0	0	#N/A	#N/A	#N/A	#N/A	#N/A	#N/A	0	0	3.18364	-1.04141	12.2636	2.4062e-09	1.75371e-08	11.0408	1	0	1	1	1	2
KANK3	0.244164	3.06189	0.889487	0.395015	0.542469	-7.02937	0	0	0.597856	3.23765	3.91203	0.00224377	0.00691939	-2.70749	1	0	-1.95924	2.01338	-3.97217	0.00371653	0.0297008	-2.12019	0	0	-0.449009	2.76869	-3.08403	0.00650458	0.013776	-3.87505	0	0	-1.54761	2.29467	-12.6459	5.58136e-10	6.65427e-09	12.6201	0	1	0.00485714	3.0709	0.0462687	0.963692	0.976452	-8.38609	0	0	1	1	1	2
KCNMB2-AS1	0.509265	1.13447	2.13983	0.0585501	0.138138	-5.38501	0	0	0.761456	1.25589	3.90412	0.00227527	0.00700254	-2.72186	1	0	#N/A	#N/A	#N/A	#N/A	#N/A	#N/A	0	0	#N/A	#N/A	#N/A	#N/A	#N/A	#N/A	0	0	-1.19275	-0.6131	-4.13757	0.000711328	0.00190115	-1.95906	0	1	-0.779804	-0.407544	-2.91891	0.0103681	0.0183769	-4.77945	0	0	1	1	1	2
KCTD19	1.97456	0.0185063	5.36962	0.000335162	0.00332258	-0.0877445	1	0	0.237683	-0.86693	0.887916	0.392824	0.500078	-7.56949	0	0	-0.678448	2.94811	-2.30158	0.0488281	0.145851	-4.7467	0	0	-1.70859	2.43319	-13.628	8.24746e-11	1.75322e-09	14.7826	0	1	#N/A	#N/A	#N/A	#N/A	#N/A	#N/A	0	0	#N/A	#N/A	#N/A	#N/A	#N/A	#N/A	0	0	1	1	1	2
KIAA1143	-1.22179	6.30734	-4.1951	0.00191885	0.0116009	-1.92471	0	0	-0.602966	6.61672	-7.20238	1.38938e-05	0.000101831	2.63947	0	1	-0.346061	5.85361	-3.74193	0.00520508	0.036214	-2.47132	0	0	-0.346118	5.85358	-6.14142	9.17274e-06	3.84015e-05	2.74859	0	0	0.666543	5.95835	12.9664	3.81079e-10	4.75999e-09	13.0192	1	0	0.471137	5.86074	8.48495	3.44984e-07	1.47508e-06	5.81817	0	0	1	1	1	2
KIT	-0.716788	3.22163	-2.42687	0.0360622	0.0964296	-4.91608	0	0	-1.43849	2.86011	-8.84417	1.84162e-06	1.96034e-05	4.7917	0	1	0.43404	-2.28445	1.30043	0.227967	0.401589	-6.16729	0	0	1.51363	-1.73449	4.87444	0.000128319	0.000406758	0.0487676	1	0	#N/A	#N/A	#N/A	#N/A	#N/A	#N/A	0	0	#N/A	#N/A	#N/A	#N/A	#N/A	#N/A	0	0	1	1	1	2
KLK4	0.0306725	9.15023	0.170738	0.867897	0.917679	-7.43115	0	0	-2.44673	7.91156	-24.7908	2.53278e-11	3.45333e-09	16.5862	0	1	-1.10669	-1.78177	-4.4749	0.00182891	0.0194589	-1.37752	0	0	1.90188	-0.27335	7.71272	4.64875e-07	2.78182e-06	5.82673	1	0	#N/A	#N/A	#N/A	#N/A	#N/A	#N/A	0	0	#N/A	#N/A	#N/A	#N/A	#N/A	#N/A	0	0	1	1	1	2
LEPR	-0.833498	1.92896	-2.64963	0.0246868	0.073617	-4.54213	0	0	-0.872536	1.90779	-5.29165	0.000222133	0.00100049	-0.295112	0	1	0.567608	1.32267	1.83328	0.102308	0.237007	-5.45479	0	0	-0.531476	0.773968	-2.52869	0.0212137	0.039597	-5.00971	0	0	1.24677	-0.861411	5.01571	0.000111524	0.000355542	-0.0745301	1	0	0.235633	-1.36972	0.91673	0.373441	0.448444	-7.95174	0	0	1	1	1	2
LHPP	0.138258	2.944	0.746339	0.472956	0.614774	-7.14967	0	0	0.599053	3.17327	4.38087	0.000994503	0.00349395	-1.86443	1	0	-0.907824	2.26914	-3.88197	0.00423707	0.0324174	-2.25698	0	0	-0.0776118	2.68449	-0.625301	0.539768	0.628046	-7.68418	0	0	-0.909993	2.915	-8.80102	1.1153e-07	6.87677e-07	7.08272	0	1	0.0816741	3.41086	0.789295	0.441942	0.517313	-8.06219	0	0	1	1	1	2
LIMCH1	-0.325645	7.12531	-2.44045	0.0352401	0.0950713	-4.89349	0	0	-0.428717	7.07377	-5.74213	0.000110472	0.000558321	0.441346	0	0	-0.761476	5.47855	-2.33145	0.0465592	0.141259	-4.70005	0	0	1.51271	6.61565	28.5406	3.14549e-16	9.77822e-14	27.4918	1	0	-0.107088	4.07325	-1.52607	0.145696	0.214706	-7.04357	0	0	-0.926277	3.66372	-11.6828	4.7389e-09	3.20075e-08	10.3271	0	1	1	1	1	2
LINC00327	0.298659	-2.08651	0.838218	0.421847	0.567971	-7.07456	0	0	#N/A	#N/A	#N/A	#N/A	#N/A	#N/A	0	0	-0.585441	-1.74029	-1.80249	0.107323	0.243981	-5.49925	0	0	0.345127	-1.27004	1.00203	0.329856	0.422095	-7.37302	0	0	1.07056	0.0633001	4.86998	0.000150945	0.000466313	-0.384036	1	0	-1.16964	-1.05812	-4.35095	0.000540219	0.00122245	-1.82134	0	1	1	1	1	2
LINC00886	-0.734631	1.25091	-3.12282	0.0110578	0.0410829	-3.73403	0	0	-1.35966	0.935616	-5.6842	0.00012066	0.000600968	0.348193	0	1	2.01261	1.15532	5.72132	0.000369144	0.00809769	0.306305	1	0	0.481626	0.391414	1.87959	0.076762	0.12234	-6.18933	0	0	-0.453578	2.95244	-4.45378	0.000362372	0.00103047	-1.27613	0	0	-0.255163	3.05165	-2.5973	0.0199096	0.0332669	-5.41059	0	0	1	1	1	2
LINC02166	0.101838	2.72566	0.549053	0.595235	0.718892	-7.2841	0	0	0.283819	2.81536	2.3156	0.0399971	0.0772409	-5.59537	0	0	-1.10448	0.163968	-3.56123	0.00681449	0.0423279	-2.75112	0	0	-0.842099	0.296215	-3.89429	0.00109536	0.00277907	-2.11515	0	1	0.0461084	-0.975801	0.173311	0.864489	0.899455	-8.18213	0	0	0.762155	-0.619714	3.28813	0.00484263	0.00915316	-4.03023	1	0	1	1	1	2
LINC02701	0.0184717	1.22109	0.0671221	0.947832	0.970754	-7.44466	0	0	-0.675256	0.870552	-3.63433	0.00367426	0.0105109	-3.21438	0	0	-0.43924	-1.01145	-1.76009	0.114607	0.254032	-5.55995	0	0	-0.212556	-0.895073	-0.843978	0.409965	0.503561	-7.51981	0	0	-1.02418	1.13245	-4.89103	0.000144467	0.000448308	-0.339221	0	1	1.43745	2.36304	8.54432	3.15447e-07	1.36245e-06	5.9121	1	0	1	1	1	2
LRRC43	2.19726	0.860484	9.63048	2.57618e-06	0.000100718	5.0758	1	0	0.354796	-0.0709115	1.52952	0.153233	0.234653	-6.82761	0	0	-1.27996	-0.00236742	-3.42732	0.0083431	0.0475096	-2.96058	0	0	-2.46074	-0.591634	-9.81315	1.42337e-08	1.34498e-07	9.44096	0	1	#N/A	#N/A	#N/A	#N/A	#N/A	#N/A	0	0	0.564346	-2.24437	1.80868	0.0900964	0.130161	-6.80869	0	0	1	1	1	2
MAOA	-0.604602	7.54602	-2.34037	0.0417597	0.107572	-5.05922	0	0	-0.347184	7.67474	-5.81893	9.83492e-05	0.000507285	0.564143	0	0	-0.184607	4.28353	-0.819068	0.435349	0.610665	-6.66381	0	0	0.487499	4.61964	6.95804	1.86752e-06	9.37644e-06	4.38902	0	0	0.929749	4.71198	16.1627	1.24293e-11	2.68232e-10	16.5953	1	0	-1.3942	3.55007	-17.221	1.82715e-11	2.64929e-10	16.1775	0	1	1	1	1	2
MB	0.548692	5.1613	3.10827	0.0113324	0.041748	-3.75898	0	0	0.33626	5.05484	2.58848	0.0244729	0.0513233	-5.11919	0	0	-1.96407	1.77057	-3.17934	0.0122051	0.0601109	-3.35231	0	0	-2.45429	1.5257	-10.2855	6.97742e-09	7.34063e-08	10.1808	0	1	-0.268096	-1.51546	-0.890791	0.385688	0.478644	-7.78752	0	0	3.66365	0.447823	17.0987	2.02831e-11	2.8872e-10	16.0677	1	0	1	1	1	2
MFAP3L	-0.81749	1.80212	-2.58963	0.0273423	0.0792931	-4.64348	0	0	-0.151462	2.1333	-0.879397	0.397235	0.504792	-7.57714	0	0	-0.493585	3.16587	-2.80025	0.0220936	0.08763	-3.95678	0	0	0.31395	3.56978	3.4112	0.00318084	0.00722473	-3.17396	0	0	0.897813	3.04124	9.47918	3.92559e-08	2.70676e-07	8.17302	1	0	-1.30018	1.94219	-7.7021	1.1692e-06	4.43861e-06	4.53864	0	1	1	1	1	2
MFSD4A	-1.18026	3.18032	-7.08013	3.71282e-05	0.000682805	2.24748	0	1	0.274871	3.90731	2.81785	0.0161315	0.0362401	-4.70832	0	0	-0.66601	1.31744	-2.13555	0.0635826	0.173652	-5.0034	0	0	-0.584135	1.35892	-3.46123	0.00284931	0.00654139	-3.06534	0	0	1.22172	0.390536	6.13299	1.19137e-05	4.69719e-05	2.22692	1	0	-0.167594	-0.305193	-0.759136	0.459253	0.5343	-8.08612	0	0	1	1	1	2
MICA	-0.693189	3.31734	-4.16171	0.0020222	0.0120357	-1.97954	0	0	-1.36243	2.9821	-11.0651	1.81253e-07	3.15881e-06	7.26361	0	1	0.169421	5.06597	1.66544	0.132556	0.279878	-5.693	0	0	0.947632	5.45511	16.372	4.04899e-12	1.48229e-10	17.8955	1	0	0.00367843	4.99524	0.0728487	0.942791	0.960335	-8.19522	0	0	-0.0627265	4.96212	-0.998773	0.333366	0.408946	-7.87281	0	0	1	1	1	2
MINDY1	1.49674	3.286	8.94715	4.95831e-06	0.000163167	4.38378	1	0	-0.400369	2.33602	-2.86536	0.0147945	0.0337143	-4.62236	0	0	-0.904916	4.7758	-3.1237	0.013305	0.063446	-3.44074	0	0	-0.909091	4.77374	-13.5051	9.55097e-11	1.99062e-09	14.6307	0	1	0.396644	3.7633	4.98662	0.000118449	0.000375024	-0.13618	0	0	0.341648	3.73583	3.70028	0.00205989	0.00417693	-3.17665	0	0	1	1	1	2
MIR186	-0.173639	-1.38623	-0.587022	0.570441	0.699844	-7.26117	0	0	-0.531902	-1.58681	-1.98165	0.0719959	0.126351	-6.1501	0	0	-1.27183	-1.70335	-3.41504	0.00850032	0.0480694	-2.97987	0	0	-1.12433	-1.62591	-3.46306	0.00283785	0.0065208	-3.06136	0	1	0.0803182	-1.38815	0.303128	0.765533	0.820809	-8.1495	0	0	0.883783	-0.989065	3.2673	0.00505615	0.00952657	-4.073	1	0	1	1	1	2
MLLT11	-0.0947064	1.93475	-0.406663	0.692979	0.795281	-7.35709	0	0	-0.481674	1.73913	-2.71592	0.019419	0.0423333	-4.89185	0	0	-1.18968	3.12847	-4.89148	0.00104514	0.014363	-0.7893	0	0	-1.04564	3.2006	-10.2089	7.8198e-09	8.09842e-08	10.0625	0	1	1.06111	4.28507	17.0303	5.43949e-12	1.36784e-10	17.4571	1	0	0.503017	4.00607	7.18054	2.75374e-06	9.72032e-06	3.64239	0	0	1	1	1	2
MPG	0.839997	4.73445	4.81583	0.000744522	0.00587787	-0.930719	1	0	-0.00678184	4.31067	-0.0513147	0.959958	0.974462	-7.98205	0	0	-0.622825	5.31023	-4.56865	0.00160894	0.0180608	-1.24294	0	0	-0.773211	5.23505	-11.0003	2.47922e-09	3.06205e-08	11.2546	0	1	-0.266132	6.09251	-6.23562	9.78008e-06	3.91967e-05	2.43097	0	0	0.547562	6.49946	12.7827	1.34224e-09	1.05234e-08	11.6555	0	0	1	1	1	2
MX2	0.0664383	-2.11584	0.209502	0.838339	0.897346	-7.42309	0	0	-0.0989665	-2.23845	-0.292572	0.775074	0.835885	-7.93717	0	0	-1.01531	-2.10339	-4.12137	0.00299975	0.0259725	-1.89621	0	0	-0.319758	-1.75032	-1.15419	0.263799	0.351189	-7.21068	0	0	-1.04507	0.78245	-4.13981	0.000707912	0.00189371	-1.9542	0	1	3.577	3.09316	15.7834	6.52275e-11	7.87081e-10	14.8393	1	0	1	1	1	2
NALCN	-0.968165	0.243724	-3.96945	0.00274309	0.0150314	-2.29759	0	0	-3.25366	-0.904197	-12.9332	3.42539e-08	8.66535e-07	9.03691	0	1	-0.135977	3.7434	-0.771078	0.461779	0.634015	-6.70318	0	0	-0.0938084	3.76458	-1.06598	0.300785	0.391171	-7.30724	0	0	0.13813	2.81599	1.39732	0.180595	0.256878	-7.22023	0	0	1.53442	3.51411	18.9567	4.44442e-12	8.23243e-11	17.6623	1	0	1	1	1	2
NAT14	0.0612174	4.83203	0.358404	0.727628	0.819263	-7.37706	0	0	-0.254024	4.67415	-2.06029	0.062801	0.112601	-6.0229	0	0	-0.61512	5.65391	-3.5295	0.00714769	0.043284	-2.80059	0	0	-0.715315	5.60381	-9.91079	1.22589e-08	1.18775e-07	9.59596	0	1	0.0817364	4.76758	1.47177	0.159665	0.231996	-7.11954	0	0	0.83994	5.14676	14.0457	3.5118e-10	3.3063e-09	13.0674	1	0	1	1	1	2
NECAB1	-0.805163	0.361475	-1.84337	0.0956274	0.197746	-5.84576	0	0	-2.14284	-0.312697	-6.14665	6.04455e-05	0.000337806	1.07906	0	1	#N/A	#N/A	#N/A	#N/A	#N/A	#N/A	0	0	#N/A	#N/A	#N/A	#N/A	#N/A	#N/A	0	0	1.49588	-0.463849	6.19384	1.05964e-05	4.22139e-05	2.34806	1	0	0.552197	-0.937975	2.14219	0.04857	0.0746304	-6.25002	0	0	1	1	1	2
NECTIN1	-0.65103	6.26522	-3.41758	0.0067498	0.0287512	-3.22936	0	0	0.598752	6.89006	7.09022	1.61326e-05	0.000114791	2.48063	1	0	-0.388349	6.5444	-3.33043	0.00967198	0.0524188	-3.1131	0	0	0.164707	6.82092	3.03176	0.00728507	0.0152581	-3.98524	0	0	-0.0739081	6.12617	-1.62257	0.123395	0.186145	-6.9035	0	0	-0.602064	5.86219	-12.63	1.59035e-09	1.21443e-08	11.4769	0	1	1	1	1	2
NFATC2	-0.496858	0.348058	-2.25216	0.0484736	0.119897	-5.20367	0	0	-1.98497	-0.401619	-9.30737	1.09581e-06	1.31179e-05	5.34525	0	1	-0.846923	3.94432	-3.61232	0.0063119	0.0404905	-2.67166	0	0	-0.0573995	4.33914	-0.703184	0.491105	0.582021	-7.63093	0	0	-0.252014	4.71933	-3.23432	0.00496022	0.0109438	-3.89737	0	0	1.25441	5.47262	17.4924	1.45259e-11	2.18138e-10	16.4186	1	0	1	1	1	2
NFYC-AS1	-0.415983	1.77338	-1.3988	0.192663	0.326601	-6.46775	0	0	-0.760812	1.59878	-3.57165	0.00411087	0.0115654	-3.32927	0	0	-0.404595	-0.0724147	-1.24131	0.248007	0.426142	-6.23715	0	0	-0.826407	-0.281738	-3.68494	0.00173953	0.00420906	-2.5763	0	1	0.831406	1.01652	4.49635	0.000331096	0.000948742	-1.18444	1	0	-0.276201	0.46216	-1.17736	0.256956	0.326057	-7.68084	0	0	1	1	1	2
NID2	-1.04992	0.911678	-2.99953	0.0136193	0.0476562	-3.9454	0	0	-1.42308	0.721965	-6.85296	2.2244e-05	0.000148583	2.1393	0	1	0.195439	3.30536	0.590082	0.570651	0.723604	-6.83263	0	0	2.15927	4.28744	29.3699	1.91536e-16	6.62823e-14	27.9826	1	0	-0.276654	-1.9542	-0.803915	0.432734	0.526859	-7.86226	0	0	-0.42655	-2.03275	-1.41761	0.176251	0.235532	-7.38199	0	0	1	1	1	2
NINL	0.0623839	3.83699	0.261458	0.799143	0.869022	-7.40973	0	0	-0.0156836	3.79739	-0.14385	0.888115	0.92115	-7.97225	0	0	-0.645619	3.22997	-3.6144	0.00629226	0.0404629	-2.66842	0	0	-0.36623	3.36979	-3.93401	0.00100335	0.00256658	-2.0274	0	0	-0.587633	3.48317	-6.64878	4.48358e-06	1.92682e-05	3.23862	0	1	1.11426	4.33416	13.5998	5.56973e-10	4.89053e-09	12.5818	1	0	1	1	1	2
NKX2-3	-0.512083	0.968947	-1.86522	0.0922769	0.192643	-5.81284	0	0	-0.929802	0.756427	-4.66404	0.000616504	0.00234644	-1.36577	0	1	-1.49132	-1.06566	-3.39479	0.00876641	0.0490181	-3.0117	0	0	1.16736	0.265934	4.7855	0.000155454	0.000482598	-0.146201	1	0	#N/A	#N/A	#N/A	#N/A	#N/A	#N/A	0	0	#N/A	#N/A	#N/A	#N/A	#N/A	#N/A	0	0	1	1	1	2
NPIPB6	0.347452	-1.18892	1.0648	0.312453	0.45851	-6.85808	0	0	0.182928	-1.29359	0.526009	0.608902	0.701732	-7.83503	0	0	-0.954079	-0.785739	-3.24804	0.0109765	0.0562757	-3.24335	0	0	-1.18171	-0.89739	-3.69771	0.00169117	0.0041018	-2.54827	0	1	0.220003	-1.02704	0.82236	0.422452	0.515959	-7.84698	0	0	0.9558	-0.661271	3.87151	0.00144518	0.00301407	-2.81971	1	0	1	1	1	2
NRXN2	-1.00848	3.16163	-2.71812	0.0219691	0.0676855	-4.42599	0	0	-0.708686	3.3109	-6.56375	3.32287e-05	0.000206419	1.71324	0	1	-0.175783	-1.09365	-0.28516	0.782421	0.872007	-6.97707	0	0	3.22169	0.608715	14.0647	4.93963e-11	1.14215e-09	15.313	1	0	0.518301	-1.71889	1.60932	0.126273	0.189821	-6.92309	0	0	#N/A	#N/A	#N/A	#N/A	#N/A	#N/A	0	0	1	1	1	2
NUP210	-0.79664	8.90334	-4.21673	0.00185491	0.0113054	-1.88927	0	0	-0.408287	9.09755	-5.46938	0.00016805	0.000796767	-0.0012655	0	0	-0.981496	8.32354	-6.03614	0.000254892	0.00651124	0.695886	0	1	-0.257029	8.68575	-5.04335	8.93247e-05	0.000293972	0.417525	0	0	0.345733	7.38642	10.6044	7.76049e-09	6.45688e-08	9.8673	0	0	0.866425	7.64687	20.3132	1.59597e-12	3.47253e-11	18.7363	1	0	1	1	1	2
OR7E14P	-0.220189	1.21118	-1.04603	0.320617	0.46757	-6.87761	0	0	-0.242401	1.19668	-1.34197	0.205566	0.298428	-7.0753	0	0	-0.879266	0.440477	-2.83633	0.0208696	0.084481	-3.89914	0	0	-1.03446	0.363838	-3.60492	0.0020757	0.00492057	-2.75178	0	1	-0.126087	0.976511	-0.700689	0.493139	0.584134	-7.94179	0	0	0.932238	1.50529	6.21369	1.48455e-05	4.5304e-05	1.88545	1	0	1	1	1	2
OTP	-0.22142	-0.682448	-0.524518	0.611555	0.731428	-7.29815	0	0	0.105809	-0.531948	0.38004	0.710859	0.786812	-7.90555	0	0	-0.708895	-1.65847	-1.90363	0.0916661	0.22008	-5.35201	0	0	-1.29727	-1.94826	-4.2678	0.000480776	0.00133463	-1.28863	0	1	1.08256	-2.08502	3.72125	0.00174104	0.00425601	-2.85848	1	0	#N/A	#N/A	#N/A	#N/A	#N/A	#N/A	0	0	1	1	1	2
OXR1	-0.6185	5.54239	-3.22098	0.00937425	0.0366189	-3.56574	0	0	-0.601975	5.55055	-6.21258	5.49051e-05	0.000313843	1.18086	0	1	-0.0163378	5.22177	-0.0896792	0.930642	0.962657	-7.01753	0	0	0.637902	5.54891	10.6468	4.109e-09	4.68386e-08	10.7304	1	0	-0.135523	5.95628	-2.8216	0.0119022	0.0239981	-4.75089	0	0	0.379682	6.21399	8.80531	2.13891e-07	9.57057e-07	6.31995	0	0	1	1	1	2
P2RY11	0.254697	2.7127	0.974974	0.352984	0.500347	-6.94901	0	0	0.381368	2.77465	3.09339	0.00976589	0.0238589	-4.20692	0	0	-0.886235	3.23843	-4.12601	0.00297998	0.025877	-1.88929	0	0	-1.13633	3.1135	-9.55472	2.12441e-08	1.90439e-07	9.0254	0	1	0.594187	2.93887	4.87006	0.000150921	0.000466313	-0.383873	1	0	0.334296	2.80888	2.89551	0.0108768	0.0191969	-4.82617	0	0	1	1	1	2
PAPLN	0.497882	1.86402	1.14611	0.278916	0.423131	-6.77034	0	0	-0.625438	1.29958	-3.46324	0.00499568	0.0136208	-3.52824	0	0	-0.00942461	4.50075	-0.0339096	0.973741	0.988711	-7.02135	0	0	0.203286	4.60716	2.67886	0.0154948	0.0299337	-4.71176	0	0	1.47877	2.78286	13.6661	1.7011e-10	2.40119e-09	13.8625	1	0	-1.47311	1.30678	-9.13105	1.33161e-07	6.27501e-07	6.81771	0	1	1	1	1	2
PCAT6	-1.42802	-0.952076	-3.56156	0.00531911	0.0241808	-2.98411	0	0	-1.32378	-0.910121	-4.72315	0.000558697	0.00215249	-1.26285	0	1	-0.475395	1.52933	-1.59453	0.147655	0.301548	-5.79027	0	0	-0.159271	1.68789	-0.944151	0.357827	0.45224	-7.42942	0	0	0.557535	2.06136	3.98953	0.000977301	0.00252155	-2.27925	0	0	1.62297	2.5939	13.0338	1.01929e-09	8.23669e-09	11.9453	1	0	1	1	1	2
PCDH1	-0.274833	3.80898	-1.39266	0.194457	0.328666	-6.47559	0	0	0.173646	4.03271	1.28651	0.223623	0.318948	-7.14407	0	0	-1.52071	0.108956	-5.25595	0.000653899	0.0110898	-0.295648	0	0	1.53335	1.63692	9.41859	2.63131e-08	2.28725e-07	8.80336	1	0	-0.294117	4.09791	-4.24525	0.000564957	0.00154419	-1.72623	0	0	-1.90859	3.29073	-21.4429	7.13286e-13	1.80407e-11	19.5797	0	1	1	1	1	2
PCDHB15	1.20168	1.55871	4.79198	0.000771321	0.00602537	-0.967977	1	0	0.025479	0.966218	0.120956	0.905819	0.933404	-7.97554	0	0	0.0472794	-1.98463	0.172691	0.86698	0.925476	-7.00547	0	0	0.0416378	-1.98042	0.117209	0.908016	0.93614	-7.88097	0	0	-0.770096	-1.49365	-2.34872	0.0314188	0.0567415	-5.67406	0	0	-1.27507	-1.74835	-3.91064	0.00133294	0.0027979	-2.73807	0	1	1	1	1	2
PCNX1	-0.601512	5.73743	-3.06425	0.0122069	0.0440188	-3.83446	0	0	-0.362752	5.85672	-4.11789	0.00156471	0.00512262	-2.33495	0	0	0.0402937	6.49437	0.275495	0.789587	0.876456	-6.98005	0	0	0.242529	6.59549	4.50502	0.000285921	0.000835178	-0.763945	0	0	0.724694	7.48646	17.7037	2.93853e-12	8.20549e-11	18.0988	1	0	-1.04206	6.6032	-18.0907	8.85938e-12	1.437e-10	16.938	0	1	1	1	1	2
PDE4A	0.057467	4.4028	0.350448	0.733405	0.823692	-7.38012	0	0	0.610637	4.67902	7.1402	1.50907e-05	0.000109052	2.55161	1	0	-0.935795	4.8665	-3.67827	0.00572042	0.0381737	-2.56948	0	0	-0.474036	5.09739	-6.49329	4.56945e-06	2.06018e-05	3.46599	0	0	0.0272694	4.72498	0.451852	0.657185	0.734592	-8.09057	0	0	-1.18687	4.11799	-12.5459	1.7474e-09	1.31806e-08	11.3777	0	1	1	1	1	2
PDE6A	2.01327	-0.636507	8.00017	1.31673e-05	0.00032385	3.34854	1	0	0.129059	-1.60575	0.478783	0.64109	0.728951	-7.86024	0	0	-0.569448	-1.7827	-1.44671	0.184209	0.349215	-5.98549	0	0	-0.612306	-1.79887	-1.83796	0.0829455	0.130809	-6.25761	0	0	0.0147267	-1.55107	0.0541834	0.957432	0.971719	-8.19647	0	0	-1.07109	-2.09689	-3.82739	0.00158319	0.0032781	-2.91172	0	1	1	1	1	2
PLEKHA4	0.387438	3.90889	1.84459	0.0954375	0.197444	-5.84393	0	0	0.0587687	3.74394	0.472106	0.645705	0.732402	-7.86362	0	0	-1.56656	2.69827	-4.19076	0.0027182	0.0244212	-1.79304	0	0	-0.113134	3.42512	-1.24148	0.23066	0.313845	-7.10866	0	0	-0.7445	0.432261	-3.28569	0.00444349	0.00990969	-3.78902	0	1	1.16156	1.38482	7.11485	3.07528e-06	1.07536e-05	3.52698	1	0	1	1	1	2
PLEKHG2	0.0147039	5.03054	0.0985427	0.923484	0.955371	-7.4418	0	0	0.562677	5.3043	7.1179	1.55463e-05	0.000111533	2.51998	0	0	-1.30882	6.31445	-5.10409	0.000793173	0.0123797	-0.498945	0	0	-0.736749	6.60048	-15.9264	6.40143e-12	2.15034e-10	17.4235	0	1	-0.0162066	4.76704	-0.242373	0.811441	0.85854	-8.16697	0	0	0.822853	5.18665	11.8715	3.79099e-09	2.62105e-08	10.5621	1	0	1	1	1	2
PRLR	-0.669557	6.2711	-3.05563	0.0123861	0.0444946	-3.84924	0	0	-0.302343	6.45467	-3.01043	0.0113583	0.027089	-4.35851	0	0	#N/A	#N/A	#N/A	#N/A	#N/A	#N/A	0	0	#N/A	#N/A	#N/A	#N/A	#N/A	#N/A	0	0	2.3481	0.983959	10.0261	1.75594e-08	1.33593e-07	9.01368	1	0	-1.51573	-0.94906	-5.09451	0.000122286	0.000312245	-0.298319	0	1	1	1	1	2
PTER	-0.630572	4.27461	-3.60497	0.00495259	0.0229823	-2.91042	0	0	-0.595741	4.29172	-5.38147	0.000192812	0.000892489	-0.146081	0	1	-0.280659	4.53684	-2.30689	0.0484169	0.145081	-4.73842	0	0	-0.477451	4.43848	-6.50314	4.48219e-06	2.02632e-05	3.48586	0	0	0.12527	2.93852	1.09554	0.28882	0.379169	-7.58429	0	0	0.963059	3.3574	9.13579	1.32258e-07	6.23739e-07	6.82486	1	0	1	1	1	2
RAB6B	-0.224693	3.7854	-1.45044	0.178122	0.309302	-6.40084	0	0	0.131134	3.96279	1.35606	0.201175	0.293062	-7.05749	0	0	-1.08618	5.35756	-2.78228	0.0227301	0.0891374	-3.98547	0	0	-0.321514	5.7399	-5.3864	4.31964e-05	0.000153499	1.1592	0	0	-1.92921	2.45403	-15.9863	1.47738e-11	3.05604e-10	16.415	0	1	0.767984	3.80265	8.47492	3.50253e-07	1.49582e-06	5.80227	1	0	1	1	1	2
RBBP8NL	-0.158257	2.41205	-0.559154	0.588584	0.713894	-7.27814	0	0	0.791577	2.88548	4.8365	0.000463185	0.00184221	-1.06664	1	0	-1.07944	-2.07133	-4.23958	0.00253716	0.0234302	-1.72084	0	0	-1.07162	-2.06233	-3.62924	0.00196723	0.00469315	-2.69852	0	1	#N/A	#N/A	#N/A	#N/A	#N/A	#N/A	0	0	#N/A	#N/A	#N/A	#N/A	#N/A	#N/A	0	0	1	1	1	2
RCN3	-0.988969	1.83258	-3.39286	0.00703302	0.0296721	-3.27157	0	0	-1.35514	1.64783	-8.50182	2.73987e-06	2.69525e-05	4.3682	0	1	0.0209679	3.07975	0.069013	0.946593	0.971379	-7.01935	0	0	1.43219	3.78555	12.6406	2.76915e-10	4.79142e-09	13.528	1	0	0.343225	5.68241	6.5535	5.35597e-06	2.26434e-05	3.05435	0	0	-0.146147	5.43782	-2.88656	0.0110778	0.0195189	-4.84401	0	0	1	1	1	2
RFTN2	-0.176179	-1.63452	-0.407287	0.692536	0.795053	-7.35681	0	0	1.16776	-0.989174	3.78454	0.00281129	0.00837427	-2.93967	1	0	-1.07558	-0.219437	-4.20043	0.00268128	0.024245	-1.77872	0	0	-0.432825	0.103341	-1.83921	0.0827532	0.130528	-6.25557	0	0	-1.14116	0.95819	-6.33472	8.09428e-06	3.30527e-05	2.62671	0	1	-0.494667	1.2812	-2.7864	0.0135879	0.0235159	-5.04247	0	0	1	1	1	2
RHOU	-0.2486	5.77135	-1.76385	0.108789	0.216822	-5.96392	0	0	1.42185	6.60648	19.4424	3.87194e-10	2.80664e-08	13.7664	1	0	-1.06831	3.02925	-2.98628	0.0164862	0.0726876	-3.65971	0	0	-0.649643	3.23871	-5.92376	1.42324e-05	5.68088e-05	2.2971	0	1	-0.333984	4.62434	-5.18251	7.90951e-05	0.000260244	0.277466	0	0	-0.448251	4.56729	-6.19599	1.53287e-05	4.66267e-05	1.85214	0	0	1	1	1	2
RPSA	-1.01192	11.2145	-3.96314	0.00277091	0.0151556	-2.3081	0	0	-0.818095	11.3115	-11.9722	7.84803e-08	1.64436e-06	8.15509	0	1	0.0308046	10.8555	0.223645	0.828373	0.900955	-6.99431	0	0	-0.185686	10.7473	-4.12214	0.000662473	0.00177976	-1.61117	0	0	0.588402	10.1108	17.8915	2.48407e-12	7.17064e-11	18.2737	1	0	-0.218916	9.70726	-4.96369	0.000158117	0.000395834	-0.562864	0	0	1	1	1	2
RRM2	-0.642458	8.56369	-3.51226	0.00576976	0.0256759	-3.06796	0	0	-0.818961	8.47547	-12.7673	3.93694e-08	9.69491e-07	8.88896	0	1	0.190604	8.23755	2.07841	0.0696084	0.184159	-5.09051	0	0	0.691552	8.48801	15.8221	7.13764e-12	2.35876e-10	17.3112	1	0	0.378831	7.37889	9.68098	2.90628e-08	2.08229e-07	8.48711	0	0	0.264563	7.32187	5.86461	2.81473e-05	8.10897e-05	1.22079	0	0	1	1	1	2
RUNDC3A	0.177457	3.06779	0.518498	0.615595	0.733803	-7.30151	0	0	-1.58311	2.18646	-8.98638	1.56684e-06	1.71511e-05	4.96397	0	1	-1.0113	-0.28556	-3.43903	0.00819598	0.0469964	-2.9422	0	0	-0.18058	0.131301	-0.792174	0.438768	0.531957	-7.56289	0	0	-0.20542	1.88551	-1.50348	0.15138	0.221807	-7.07544	0	0	1.30308	2.63962	11.6243	5.08126e-09	3.39642e-08	10.2536	1	0	1	1	1	2
SALL4	-0.727452	-0.563679	-1.68536	0.123387	0.237047	-6.07789	0	0	0.535762	0.0576483	1.94569	0.0766051	0.132967	-6.20748	0	0	-0.326239	3.7187	-2.09713	0.0675756	0.180712	-5.06205	0	0	-0.925191	3.41932	-8.89093	6.15568e-08	4.70814e-07	7.92172	0	1	-0.145088	1.10528	-0.870836	0.396182	0.490008	-7.80531	0	0	2.56195	2.45846	18.3073	7.43457e-12	1.24538e-10	17.1222	1	0	1	1	1	2
SAP30-DT	-0.653022	1.6799	-3.02144	0.0131234	0.0463008	-3.90785	0	0	-0.776199	1.61622	-4.38148	0.000993456	0.00349226	-1.86333	0	1	-0.0586609	1.22297	-0.238645	0.817095	0.893889	-6.99049	0	0	0.0922761	1.29916	0.45108	0.65742	0.734825	-7.78148	0	0	0.573541	0.357556	2.87685	0.0105983	0.0216859	-4.63873	0	0	0.638117	0.388986	3.28826	0.00484131	0.00915203	-4.02996	1	0	1	1	1	2
SCAMP1	-0.875316	6.31102	-3.76901	0.00378872	0.018969	-2.63319	0	0	-0.616233	6.44052	-6.70729	2.71905e-05	0.000175738	1.92608	0	1	-0.0594648	6.36952	-0.394978	0.702691	0.820065	-6.93619	0	0	0.0907134	6.44461	1.88244	0.0763533	0.121869	-6.18461	0	0	-0.294522	5.58536	-5.64663	3.09361e-05	0.000111267	1.24226	0	0	0.922795	6.19411	21.107	9.02445e-13	2.16333e-11	19.3335	1	0	1	1	1	2
SCARA3	-0.358581	4.49885	-2.44016	0.0352577	0.0951051	-4.89398	0	0	0.713749	5.03472	8.22837	3.79597e-06	3.50018e-05	4.02075	1	0	-1.64662	2.63605	-5.02919	0.000873484	0.0129796	-0.600475	0	0	-0.0259592	3.44652	-0.258087	0.799322	0.85006	-7.85314	0	0	-0.40887	6.61228	-9.9176	2.05448e-08	1.53254e-07	8.84957	0	0	-0.614211	6.50972	-14.46	2.31369e-10	2.31459e-09	13.5067	0	1	1	1	1	2
SCD5	-1.64393	1.57482	-4.59361	0.00103837	0.00752065	-1.28086	0	1	-0.185844	2.30227	-1.12638	0.283017	0.386535	-7.33013	0	0	-0.870753	4.96819	-4.13095	0.00295907	0.0257971	-1.88192	0	0	-0.436549	5.18531	-6.91653	2.02048e-06	1.00156e-05	4.30774	0	0	-0.508408	3.8743	-6.89898	2.82765e-06	1.26069e-05	3.7168	0	0	1.05128	4.6542	18.4546	6.60574e-12	1.13195e-10	17.2463	1	0	1	1	1	2
SDC2	0.39781	5.48433	1.40737	0.190182	0.323332	-6.45675	0	0	-0.832443	4.86903	-9.10261	1.375e-06	1.56134e-05	5.10324	0	1	-0.722987	4.02559	-2.7572	0.0236505	0.09135	-4.02552	0	0	0.0012507	4.38777	0.0155828	0.987742	0.997642	-7.88809	0	0	2.77757	5.56282	62.1065	3.33614e-21	5.4455e-18	38.6272	1	0	0.0909997	4.21959	1.34494	0.198151	0.260712	-7.47705	0	0	1	1	1	2
SGCG	-1.01348	-1.57575	-3.67051	0.00444822	0.0212784	-2.7994	0	0	-1.2502	-1.71236	-3.78649	0.0028016	0.00835747	-2.93612	0	1	0.0444279	-2.05608	0.130482	0.899253	0.944235	-7.01255	0	0	1.75736	-1.19181	5.39992	4.19882e-05	0.000149879	1.18821	1	0	#N/A	#N/A	#N/A	#N/A	#N/A	#N/A	0	0	#N/A	#N/A	#N/A	#N/A	#N/A	#N/A	0	0	1	1	1	2
SLC16A14	0.897854	4.21476	5.52664	0.000269424	0.00281986	0.143418	1	0	-0.887354	3.32158	-7.7855	6.54799e-06	5.44408e-05	3.43999	0	1	-0.916686	-1.16867	-3.34188	0.00950386	0.0518337	-3.09503	0	0	-0.131999	-0.77347	-0.510398	0.616091	0.698981	-7.75178	0	0	0.408989	3.76727	5.62443	3.23373e-05	0.00011573	1.19664	0	0	-0.324804	3.4004	-3.99596	0.00111786	0.00238076	-2.56012	0	0	1	1	1	2
SLC16A7	-0.823838	3.27087	-3.32922	0.00782017	0.0320352	-3.38037	0	0	-0.436217	3.46406	-3.1988	0.00806252	0.0202854	-4.01381	0	0	0.314549	1.81057	0.719288	0.491471	0.659052	-6.74335	0	0	1.85797	2.58282	13.2883	1.2407e-10	2.46539e-09	14.3598	1	0	0.334687	3.02775	3.49779	0.0028173	0.00656391	-3.33809	0	0	-1.72673	1.99702	-11.4964	5.92457e-09	3.9037e-08	10.0919	0	1	1	1	1	2
SLC1A3	-0.500366	4.19888	-2.60562	0.0266079	0.077857	-4.61651	0	0	0.349667	4.62355	4.3083	0.00112603	0.00387384	-1.9936	0	0	-1.23835	4.0502	-5.16506	0.000733725	0.0118538	-0.416922	0	0	-0.0865994	4.62612	-1.1676	0.258487	0.345371	-7.19542	0	0	1.01535	3.18418	11.2465	3.25799e-09	3.02468e-08	10.7749	1	0	-4.39326	0.479838	-20.7748	1.14279e-12	2.60688e-11	19.0862	0	1	1	1	1	2
SLC1A4	0.130501	5.52592	0.445844	0.665381	0.77388	-7.33908	0	0	0.106531	5.51378	1.48151	0.16541	0.249691	-6.89313	0	0	-0.833532	4.97066	-2.54358	0.0332036	0.113778	-4.36565	0	0	-1.59983	4.58753	-21.6345	3.68515e-14	3.69341e-12	22.7065	0	1	-0.0264693	4.84328	-0.521971	0.60854	0.690623	-8.05492	0	0	0.925663	5.31943	18.801	5.02004e-12	9.0255e-11	17.5344	1	0	1	1	1	2
SLC2A1-AS1	0.315928	-0.25948	1.1164	0.290829	0.435888	-6.80298	0	0	-0.908702	-0.883451	-3.41107	0.00548869	0.0147119	-3.62406	0	0	0.0684718	0.317633	0.189153	0.85446	0.917376	-7.00217	0	0	-1.07711	-0.253727	-4.02304	0.000824308	0.00215703	-1.83053	0	1	0.0763683	0.563506	0.408034	0.688429	0.761083	-8.1103	0	0	1.00431	1.02688	5.78957	3.23674e-05	9.21906e-05	1.07587	1	0	1	1	1	2
SLC36A1	-0.322189	4.59072	-1.557	0.151091	0.274028	-6.25794	0	0	0.76128	5.13219	10.2845	3.90657e-07	5.7039e-06	6.44507	1	0	-0.709404	4.95156	-5.1489	0.00074899	0.0119605	-0.438602	0	0	-0.216483	5.19804	-3.71723	0.00161979	0.00394904	-2.50536	0	0	0.0893868	4.83484	1.23205	0.234986	0.319682	-7.42869	0	0	-0.662954	4.45875	-9.75192	5.57406e-08	2.8592e-07	7.73305	0	1	1	1	1	2
SLC4A1	0.565607	-2.05899	2.09558	0.0630496	0.145713	-5.45555	0	0	0.184228	-2.29403	0.568117	0.580906	0.67717	-7.81065	0	0	-0.853198	-2.18445	-3.2884	0.0103159	0.05436	-3.17949	0	0	-0.439527	-1.97165	-1.31646	0.204843	0.284839	-7.01606	0	0	-1.57384	0.617715	-8.35875	2.26944e-07	1.30143e-06	6.34163	0	1	0.819927	1.81433	5.4118	6.61433e-05	0.000178163	0.335891	1	0	1	1	1	2
SLC6A8	0.779313	7.12938	5.7846	0.000189631	0.00220212	0.515649	1	0	-1.97275	5.75331	-21.6171	1.18237e-10	1.10174e-08	15.0003	0	1	-0.956554	4.33811	-4.3333	0.00222489	0.021638	-1.58317	0	0	0.33726	4.98505	4.60905	0.000227918	0.000680931	-0.534391	0	0	-0.212039	8.02091	-6.51357	5.77241e-06	2.42612e-05	2.97677	0	0	-0.281299	7.98639	-7.5358	1.5305e-06	5.65699e-06	4.25674	0	0	1	1	1	2
SLC9A9	0.173125	0.65961	0.648396	0.531601	0.668052	-7.22111	0	0	-0.0512388	0.541692	-0.266432	0.794635	0.850894	-7.94505	0	0	-1.0255	1.04589	-2.91102	0.018553	0.0781342	-3.77985	0	0	0.742273	1.93035	4.61045	0.000227224	0.00067911	-0.531301	1	0	-1.50736	0.322485	-7.86177	5.19126e-07	2.71905e-06	5.47934	0	1	-0.545651	0.802971	-2.72386	0.0154266	0.0263768	-5.16523	0	0	1	1	1	2
SLCO2A1	0.515067	1.99805	2.23633	0.0497849	0.122302	-5.22942	0	0	1.53286	2.50441	10.0473	4.98031e-07	6.94883e-06	6.18616	1	0	-2.54705	1.42166	-5.1064	0.000790827	0.0123538	-0.495826	0	0	-3.70814	0.841358	-18.4402	5.52888e-13	2.98251e-11	19.9418	0	1	#N/A	#N/A	#N/A	#N/A	#N/A	#N/A	0	0	#N/A	#N/A	#N/A	#N/A	#N/A	#N/A	0	0	1	1	1	2
SLFNL1-AS1	-0.00837894	1.31145	-0.0311227	0.975795	0.983903	-7.4466	0	0	0.0567005	1.3405	0.263359	0.796945	0.852628	-7.94593	0	0	-0.753667	2.22259	-3.93692	0.00391138	0.0306445	-2.17353	0	0	-1.19579	2.00179	-7.95023	3.04861e-07	1.91882e-06	6.26355	0	1	0.538493	1.14982	2.94344	0.00921019	0.0191046	-4.50258	0	0	1.15681	1.45854	6.39746	1.0672e-05	3.34859e-05	2.22897	1	0	1	1	1	2
SLIT2	0.062343	3.08177	0.287294	0.77986	0.854789	-7.402	0	0	0.749121	3.42416	6.24714	5.22188e-05	0.000301367	1.234	1	0	-0.938117	0.299996	-2.10383	0.0668625	0.179336	-5.05185	0	0	-0.032635	0.753779	-0.144245	0.88694	0.918956	-7.87724	0	0	0.0177126	6.37259	0.397116	0.696308	0.767525	-8.11491	0	0	-1.65941	5.53413	-28.2527	1.13553e-14	6.16181e-13	23.8929	0	1	1	1	1	2
SMKR1	1.40354	2.84661	6.34642	9.1058e-05	0.00128384	1.29428	1	0	0.00940264	2.14764	0.0614397	0.952067	0.969039	-7.98143	0	0	-0.651147	2.04663	-2.2294	0.0547749	0.157406	-4.8589	0	0	-1.10286	1.8211	-6.12013	9.57281e-06	3.98671e-05	2.70468	0	1	-0.55974	3.07185	-5.79104	2.32275e-05	8.5795e-05	1.53761	0	0	-0.214845	3.24432	-2.33584	0.0334225	0.0533039	-5.90211	0	0	1	1	1	2
SMPDL3B	-0.463378	2.91488	-2.45714	0.034255	0.0930702	-4.86568	0	0	0.970998	3.63114	7.56122	8.70363e-06	6.9148e-05	3.13703	1	0	-0.649991	4.8149	-4.08089	0.00317828	0.0268605	-1.95668	0	0	-1.17766	4.55109	-16.5854	3.26411e-12	1.25389e-10	18.1174	0	1	-0.0589322	2.87223	-0.604766	0.553459	0.641119	-8.00645	0	0	-0.103279	2.85004	-1.02866	0.319551	0.393982	-7.84258	0	0	1	1	1	2
SOX6	0.233477	0.275598	0.843435	0.419061	0.565613	-7.07007	0	0	-0.228008	0.0371871	-1.09719	0.295056	0.400148	-7.36194	0	0	0.151463	-0.91147	0.432375	0.676346	0.802073	-6.91936	0	0	1.19543	-0.385964	4.11668	0.000670498	0.00179868	-1.62327	1	0	-1.7263	-1.28619	-5.69336	2.81879e-05	0.000102163	1.3381	0	1	-0.716946	-0.782813	-2.56773	0.0211248	0.0351138	-5.46728	0	0	1	1	1	2
SP5	0.288859	0.0505525	1.08172	0.305231	0.451457	-6.84024	0	0	-0.0271396	-0.116615	-0.125674	0.902166	0.930881	-7.97491	0	0	0.0277366	1.98979	0.1153	0.910914	0.951559	-7.01462	0	0	-0.648568	1.65207	-3.62978	0.00196488	0.00468877	-2.69733	0	1	1.39154	0.979386	6.7397	3.78827e-06	1.65053e-05	3.41336	1	0	-0.668487	-0.05136	-3.00477	0.00869321	0.0156122	-4.60714	0	0	1	1	1	2
SPTB	0.253257	2.95482	1.18545	0.263741	0.406585	-6.72613	0	0	0.362755	3.00841	3.1858	0.00825516	0.0207054	-4.03764	0	0	-1.32998	3.33274	-3.71558	0.00541214	0.0369503	-2.51189	0	0	-0.670851	3.66239	-7.67816	4.9461e-07	2.94247e-06	5.76256	0	1	2.16787	4.5117	36.865	1.91178e-17	5.36345e-15	30.3409	1	0	-0.373707	3.24094	-4.29327	0.000607583	0.00136136	-1.94107	0	0	1	1	1	2
SRRM3	0.41521	5.27669	1.91332	0.085284	0.181662	-5.73975	0	0	0.629984	5.38386	6.38231	4.29833e-05	0.000255298	1.44026	1	0	-1.22912	3.60806	-3.1796	0.0122002	0.0601102	-3.35189	0	0	-0.0963952	4.17449	-0.946554	0.356634	0.450981	-7.42714	0	0	-1.63898	-0.886824	-6.34072	8.0024e-06	3.26998e-05	2.63852	0	1	#N/A	#N/A	#N/A	#N/A	#N/A	#N/A	0	0	1	1	1	2
SYNGR3	0.582107	3.90628	2.65359	0.0245206	0.073273	-4.53542	0	0	-0.052181	3.58848	-0.370799	0.717544	0.79132	-7.90927	0	0	-0.709484	3.57959	-2.34301	0.0457092	0.139648	-4.68196	0	0	-0.188349	3.84025	-2.20076	0.0413077	0.0714	-5.63046	0	0	-0.997567	2.48672	-8.03199	3.89626e-07	2.09893e-06	5.77826	0	1	1.95428	3.96264	22.8201	2.81548e-13	8.19785e-12	20.5517	1	0	1	1	1	2
TAS1R3	0.321633	-1.58864	0.813188	0.435388	0.581521	-7.09578	0	0	0.224408	-1.66706	0.730892	0.479509	0.5847	-7.69998	0	0	-1.20294	-0.179181	-3.20654	0.0117024	0.0586232	-3.30914	0	0	-1.40191	-0.277318	-5.02223	9.34479e-05	0.000306332	0.371548	0	1	0.237893	-0.252899	1.00521	0.329129	0.421776	-7.67853	0	0	2.82281	1.03835	15.5865	7.82679e-11	9.17841e-10	14.6475	1	0	1	1	1	2
TBC1D8B	0.0589672	2.97726	0.294198	0.774733	0.850959	-7.39982	0	0	0.296436	3.09491	1.81064	0.0964445	0.160709	-6.41802	0	0	-0.991328	3.10967	-3.27366	0.0105523	0.0550213	-3.20281	0	0	-0.0656579	3.57263	-0.546253	0.591725	0.677074	-7.73211	0	0	-0.930273	2.72411	-8.83024	1.06506e-07	6.60375e-07	7.13083	0	1	0.755596	3.56705	7.45674	1.74172e-06	6.37289e-06	4.12145	1	0	1	1	1	2
TCEA3	0.092325	5.95665	0.716414	0.490426	0.630755	-7.17245	0	0	-0.216076	5.80235	-3.1267	0.00919155	0.022704	-4.14594	0	0	-1.22143	1.82412	-4.06747	0.00323998	0.0271667	-1.97679	0	0	-1.0195	1.92539	-6.35018	6.05457e-06	2.65472e-05	3.1761	0	1	0.0523591	4.46993	0.856962	0.403588	0.497046	-7.81746	0	0	0.938159	4.9129	17.1131	2.00341e-11	2.85857e-10	16.0807	1	0	1	1	1	2
TLCD2	0.28596	3.228	1.59026	0.143426	0.264109	-6.21208	0	0	-0.0799227	3.0441	-0.62616	0.543469	0.643193	-7.77415	0	0	-1.13314	4.89221	-2.36069	0.0444392	0.136887	-4.65426	0	0	-0.607412	5.15509	-10.3846	6.02627e-09	6.46361e-08	10.3329	0	1	-0.101412	3.45458	-1.14815	0.267077	0.355554	-7.52616	0	0	0.597272	3.80395	7.36573	2.02322e-06	7.30853e-06	3.96472	1	0	1	1	1	2
TLR5	-1.48932	-1.14148	-4.04651	0.00242613	0.0137632	-2.16964	0	0	-1.68649	-1.25141	-5.56084	0.000145827	0.000706764	0.148284	0	1	0.198035	0.759062	0.405918	0.694939	0.815365	-6.93142	0	0	1.89846	1.61041	9.08443	4.49012e-08	3.56354e-07	8.24896	1	0	0.201553	-2.28175	0.599677	0.556766	0.643912	-8.00962	0	0	-0.105209	-2.44046	-0.347508	0.732921	0.784671	-8.32321	0	0	1	1	1	2
TMEM255B	-1.25977	2.38016	-6.90735	4.55919e-05	0.000787737	2.02926	0	1	-0.478338	2.76986	-3.81221	0.00267668	0.00803395	-2.88921	0	0	-1.62156	0.471271	-3.63536	0.00609826	0.0396874	-2.63592	0	0	0.268046	1.41679	1.31458	0.205464	0.285526	-7.01845	0	0	0.854972	5.44975	18.128	2.01512e-12	6.06053e-11	18.4916	1	0	0.444473	5.24458	8.86555	1.95763e-07	8.82783e-07	6.41295	0	0	1	1	1	2
TMPPE	-1.2663	2.84689	-4.86034	0.000697127	0.00559261	-0.861394	0	1	2.73649	4.84757	32.7072	1.09928e-12	3.57614e-10	19.733	1	0	-0.630975	0.674243	-2.26046	0.0521327	0.15225	-4.81072	0	0	-0.224574	0.878306	-1.19588	0.247549	0.332891	-7.16274	0	0	0.0279721	1.54599	0.164186	0.871555	0.904657	-8.18376	0	0	0.391047	1.72728	2.52574	0.0229724	0.037921	-5.54731	0	0	1	1	1	2
TNK2-AS1	0.252231	-1.72481	0.663964	0.522	0.659613	-7.21036	0	0	-0.24197	-2.00624	-0.563626	0.583859	0.680056	-7.81334	0	0	-0.90616	-1.66788	-2.92279	0.0182131	0.0771552	-3.76106	0	0	-1.13981	-1.78049	-3.53567	0.00241829	0.00563827	-2.90317	0	1	1.28081	-1.21699	3.62998	0.00211936	0.00508936	-3.05481	1	0	-0.297739	-2.01032	-0.786613	0.443465	0.518689	-8.06436	0	0	1	1	1	2
TNNT1	0.560831	6.02287	2.44231	0.0351291	0.0948264	-4.8904	0	0	0.735305	6.10999	8.13074	4.27283e-06	3.86623e-05	3.89467	1	0	-1.18459	5.54084	-3.94476	0.00386708	0.0304297	-2.16165	0	0	-0.522873	5.8717	-7.44595	7.53379e-07	4.26078e-06	5.3272	0	0	-0.591431	7.88371	-14.7927	4.98244e-11	8.52809e-10	15.1457	0	1	-0.547286	7.9059	-13.567	5.76489e-10	5.03325e-09	12.5455	0	0	1	1	1	2
TRIM46	0.377063	2.01161	0.942705	0.368451	0.514921	-6.98006	0	0	-0.422647	1.60936	-2.42304	0.0329911	0.0656458	-5.40988	0	0	-0.633058	3.82489	-4.41491	0.00198653	0.02041	-1.4643	0	0	-0.815559	3.73371	-7.3733	8.60657e-07	4.78633e-06	5.18952	0	1	0.79014	3.9692	10.755	6.3094e-09	5.38684e-08	10.0838	1	0	0.452588	3.80046	5.73927	3.55595e-05	0.000100531	0.978351	0	0	1	1	1	2
TRIM54	-0.39895	-1.48877	-1.17187	0.268902	0.412306	-6.74152	0	0	0.975634	-0.822613	4.14857	0.00148349	0.00490521	-2.27973	1	0	-1.48335	-0.0777213	-3.66898	0.00580006	0.0385192	-2.58385	0	0	-0.823445	0.253321	-3.50444	0.00259062	0.00600234	-2.97128	0	1	-0.234531	-1.36966	-0.775341	0.448972	0.541475	-7.88529	0	0	-0.461754	-1.48568	-1.50957	0.151428	0.205706	-7.25626	0	0	1	1	1	2
TSPAN18	-1.43131	-1.56043	-4.00593	0.00258796	0.014424	-2.23695	0	0	-1.56425	-1.64267	-4.97104	0.000371623	0.00153133	-0.835796	0	1	0.123822	2.56339	0.369489	0.720897	0.831099	-6.94682	0	0	1.96326	3.4834	20.873	6.78518e-14	5.78823e-12	22.0856	1	0	#N/A	#N/A	#N/A	#N/A	#N/A	#N/A	0	0	-0.0788942	-2.18219	-0.240356	0.81323	0.852204	-8.35654	0	0	1	1	1	2
TTLL7	-0.845456	3.80431	-4.4086	0.0013771	0.00919055	-1.57731	0	1	-0.282567	4.08533	-2.07758	0.0609321	0.109802	-5.99462	0	0	-0.677076	4.60453	-3.13594	0.0130543	0.0626838	-3.42126	0	0	0.020513	4.95336	0.316623	0.755241	0.813428	-7.83547	0	0	0.224551	2.38869	1.98784	0.0634685	0.104769	-6.31996	0	0	0.746597	2.64962	6.25938	1.36699e-05	4.2038e-05	1.97128	1	0	1	1	1	2
TXNRD3	-0.716297	3.76615	-2.27859	0.0463587	0.11598	-5.16056	0	0	-1.55499	3.34635	-11.6853	1.01648e-07	2.02238e-06	7.8797	0	1	-0.149587	3.30838	-0.647062	0.534856	0.695712	-6.79522	0	0	0.592282	3.67945	6.60266	3.69207e-06	1.70656e-05	3.68575	1	0	-0.0518725	3.27867	-0.532134	0.601637	0.684585	-8.04934	0	0	-0.563677	3.02278	-5.93516	2.47003e-05	7.20255e-05	1.35638	0	0	1	1	1	2
TYMP	-0.242116	2.75503	-0.869969	0.405086	0.552019	-7.04685	0	0	-0.795534	2.47719	-5.40433	0.000186022	0.000866249	-0.10832	0	1	-1.13271	3.55704	-3.44973	0.00806388	0.0465997	-2.9254	0	0	-0.447929	3.8995	-4.92562	0.000114946	0.000368763	0.16073	0	0	0.0376498	3.18962	0.353422	0.728192	0.792645	-8.13213	0	0	0.625766	3.48368	6.23709	1.42309e-05	4.35685e-05	1.92944	1	0	1	1	1	2
UBLCP1	-0.724266	4.65556	-4.0974	0.00223812	0.0129952	-2.08549	0	0	-1.21269	4.41113	-10.8013	2.33747e-07	3.88384e-06	6.99256	0	1	-0.123977	6.06111	-0.848112	0.419865	0.59645	-6.639	0	0	-0.0247291	6.11073	-0.417934	0.681031	0.754138	-7.79652	0	0	0.595593	4.7687	10.6663	7.12531e-09	5.99508e-08	9.95659	1	0	0.508374	4.72516	8.56394	3.06283e-07	1.32575e-06	5.94304	0	0	1	1	1	2
VASH1	0.482047	3.68462	3.09412	0.0116063	0.0424734	-3.78324	0	0	-0.0265866	3.42957	-0.253602	0.804291	0.858139	-7.94865	0	0	-1.72574	3.24577	-4.47186	0.00183657	0.0195172	-1.38191	0	0	-0.174959	4.02123	-2.19606	0.0416953	0.0719563	-5.63902	0	0	0.86648	6.64225	22.4058	6.67806e-14	3.67789e-12	22.0276	1	0	-1.17817	5.62002	-24.2655	1.1219e-13	3.97034e-12	21.512	0	1	1	1	1	2
VIM-AS1	-0.396651	2.11137	-1.80281	0.102146	0.20713	-5.90636	0	0	-0.446821	2.08461	-3.27293	0.00704741	0.01815	-3.87776	0	0	-0.937282	2.9254	-5.04564	0.000855118	0.0128439	-0.578107	0	0	-1.02553	2.88142	-7.27202	1.03742e-06	5.6279e-06	4.9964	0	1	1.06097	1.44068	6.39227	7.25653e-06	2.98901e-05	2.7398	1	0	0.496809	1.15817	2.67366	0.0170742	0.0289288	-5.26306	0	0	1	1	1	2
VPS26C	-0.0269368	5.46399	-0.165289	0.87207	0.920587	-7.43215	0	0	0.678583	5.8166	9.82079	6.30801e-07	8.32523e-06	5.93416	1	0	-0.713962	6.09149	-3.76573	0.00502518	0.0355428	-2.43472	0	0	-0.684329	6.1063	-13.6371	8.15833e-11	1.74193e-09	14.7938	0	1	-0.461949	6.15078	-12.1153	1.0686e-09	1.15236e-08	11.9408	0	0	-0.240109	6.26181	-6.0743	1.91279e-05	5.69355e-05	1.62194	0	0	1	1	1	2
ZBTB42	-0.194644	4.60631	-1.02403	0.33039	0.477519	-6.90015	0	0	0.403025	4.90486	3.31271	0.00655726	0.0171063	-3.80472	0	0	-0.75752	3.34217	-2.96492	0.0170475	0.0740527	-3.6938	0	0	-0.738604	3.35174	-6.39505	5.54159e-06	2.45503e-05	3.26727	0	1	0.0546016	4.0795	0.737626	0.470974	0.562767	-7.91451	0	0	1.04475	4.57463	16.0272	5.21921e-11	6.46784e-10	15.0738	1	0	1	1	1	2
ZBTB8A	-0.434683	3.13217	-2.66049	0.0242343	0.0726718	-4.52374	0	0	-0.181535	3.25795	-1.57088	0.143369	0.22246	-6.77005	0	0	-0.751417	2.47082	-3.45423	0.00800904	0.0464182	-2.91834	0	0	-0.77427	2.45961	-5.84694	1.66437e-05	6.53107e-05	2.13641	0	1	0.781441	2.23538	6.46028	6.3813e-06	2.64978e-05	2.87289	1	0	0.45468	2.07183	3.54406	0.00284809	0.00561867	-3.50148	0	0	1	1	1	2
ZDHHC1	1.35692	3.13996	5.05612	0.000523761	0.0045908	-0.559701	1	0	0.494496	2.70723	3.07728	0.0100565	0.0244561	-4.23639	0	0	-0.603262	3.92916	-3.06544	0.0145676	0.067148	-3.53348	0	0	-0.609268	3.92622	-6.87378	2.19169e-06	1.07509e-05	4.22377	0	1	-0.442202	3.92784	-5.15275	8.40765e-05	0.000275072	0.214847	0	0	-0.145615	4.07619	-1.98895	0.0648062	0.0967797	-6.51368	0	0	1	1	1	2
ZFAND4	-0.588443	3.69543	-3.71848	0.00411321	0.020096	-2.71835	0	0	-0.348751	3.81478	-3.59868	0.00391639	0.0111059	-3.27971	0	0	0.0126561	3.68914	0.0762324	0.941017	0.968391	-7.01877	0	0	0.693202	4.02952	8.57947	1.03272e-07	7.4259e-07	7.38521	1	0	-0.720392	2.89731	-7.45633	1.04405e-06	5.12882e-06	4.75209	0	1	0.048423	3.28173	0.507243	0.619182	0.686205	-8.25142	0	0	1	1	1	2
ZIC3	1.15422	-0.768376	4.44223	0.00130773	0.00888375	-1.5231	1	0	-1.16349	-1.9491	-4.32547	0.00109336	0.00377969	-1.963	0	1	#N/A	#N/A	#N/A	#N/A	#N/A	#N/A	0	0	#N/A	#N/A	#N/A	#N/A	#N/A	#N/A	0	0	-0.409403	-1.90143	-1.12695	0.275686	0.364906	-7.54986	0	0	-0.825142	-2.11269	-2.42109	0.0282713	0.0457403	-5.74437	0	0	1	1	1	2
ZNF117	0.520601	4.07165	2.42014	0.0364771	0.0972619	-4.92727	0	0	0.785404	4.20348	5.03803	0.000333344	0.00139593	-0.72173	1	0	-0.951442	0.791172	-3.73084	0.00529115	0.0365976	-2.48838	0	0	-0.147606	1.1938	-0.820598	0.42281	0.517226	-7.53957	0	0	-0.749142	2.02323	-5.73835	2.57797e-05	9.42909e-05	1.43013	0	1	-0.171854	2.3118	-1.26206	0.225736	0.291229	-7.58058	0	0	1	1	1	2
ZNF137P	-0.0300616	1.93104	-0.118589	0.907992	0.944272	-7.43942	0	0	0.489798	2.18876	2.64884	0.0219355	0.0467344	-5.01184	0	0	-1.15391	-1.45657	-4.30807	0.00230468	0.0220976	-1.62012	0	0	-1.44408	-1.59842	-5.28668	5.32819e-05	0.000185224	0.944718	0	1	0.153938	0.336213	0.769403	0.452393	0.544747	-7.88998	0	0	2.083	1.3	12.5781	1.68543e-09	1.27669e-08	11.4157	1	0	1	1	1	2
ZNF345	0.193744	1.69608	0.828322	0.427166	0.572916	-7.08301	0	0	0.156529	1.67465	0.8324	0.422175	0.530523	-7.6182	0	0	-0.606391	1.81379	-2.55531	0.0325895	0.112274	-4.34704	0	0	-0.368472	1.93313	-2.37511	0.0290912	0.052444	-5.30599	0	0	0.655258	1.50907	3.79808	0.00147545	0.00365604	-2.69285	1	0	-0.801523	0.780343	-3.97504	0.00116711	0.002478	-2.60376	0	1	1	1	1	2
ZNF503	0.363379	7.5535	1.94941	0.0803644	0.173726	-5.68434	0	0	0.648359	7.69598	7.19935	1.39496e-05	0.000102159	2.63521	1	0	-0.611465	4.34916	-2.84637	0.0205419	0.0835311	-3.88312	0	0	-1.37975	3.96506	-12.9992	1.76815e-10	3.29904e-09	13.9929	0	1	-0.487851	8.28111	-15.3086	2.9165e-11	5.42088e-10	15.7051	0	0	-0.508809	8.27074	-13.9983	3.68599e-10	3.43418e-09	13.0164	0	0	1	1	1	2
ZNF790	-0.277747	2.22203	-1.32331	0.215722	0.353095	-6.5626	0	0	-0.151391	2.28359	-1.10111	0.293419	0.398424	-7.35772	0	0	-0.988723	1.75791	-4.13433	0.00294485	0.0257771	-1.87688	0	0	-0.280927	2.11215	-1.8865	0.0757756	0.121137	-6.1779	0	0	1.60045	1.41311	8.32881	2.38331e-07	1.36065e-06	6.29058	1	0	-1.05817	0.0832349	-4.74041	0.000246289	0.000595906	-1.01809	0	1	1	1	1	2
ZNF837	0.42183	2.29112	2.23717	0.0497141	0.122192	-5.22804	0	0	0.601136	2.37878	4.31151	0.00111984	0.00385899	-1.98787	1	0	-0.740374	1.01386	-2.99763	0.0161958	0.0718253	-3.6416	0	0	-0.188098	1.29065	-0.952667	0.353613	0.44784	-7.42131	0	0	-0.748585	1.99816	-4.94838	0.000128228	0.000402928	-0.217318	0	1	-0.285833	2.22946	-1.72655	0.104282	0.14811	-6.93712	0	0	1	1	1	2
AATBC	#N/A	#N/A	#N/A	#N/A	#N/A	#N/A	0	0	#N/A	#N/A	#N/A	#N/A	#N/A	#N/A	0	0	-1.3139	-1.29217	-3.22159	0.0114335	0.0576458	-3.28526	0	0	-1.11608	-1.19046	-3.85651	0.00119072	0.00299451	-2.19856	0	1	0.389549	-2.43221	1.29299	0.213606	0.296185	-7.35432	0	0	1.33822	-1.96412	4.94627	0.000163646	0.000408362	-0.598214	1	0	1	1	1	2
AGBL2	#N/A	#N/A	#N/A	#N/A	#N/A	#N/A	0	0	#N/A	#N/A	#N/A	#N/A	#N/A	#N/A	0	0	-0.692423	1.19646	-1.87678	0.0955974	0.226339	-5.39142	0	0	-1.25237	0.917063	-6.14471	9.11255e-06	3.81932e-05	2.75536	0	1	0.113082	-1.81416	0.348315	0.731953	0.795775	-8.13401	0	0	0.920716	-1.414	3.40804	0.00377678	0.00728074	-3.78318	1	0	1	1	1	2
ATP8A2	#N/A	#N/A	#N/A	#N/A	#N/A	#N/A	0	0	#N/A	#N/A	#N/A	#N/A	#N/A	#N/A	0	0	-2.72572	0.237497	-6.53951	0.000144704	0.004663	1.29038	0	1	0.369199	1.78552	2.0401	0.0565801	0.093777	-5.91684	0	0	-0.679325	1.07361	-3.2332	0.00497212	0.0109647	-3.89973	0	0	2.60002	2.71301	21.3883	7.40932e-13	1.85047e-11	19.5399	1	0	1	1	1	2
CCL2	#N/A	#N/A	#N/A	#N/A	#N/A	#N/A	0	0	#N/A	#N/A	#N/A	#N/A	#N/A	#N/A	0	0	-0.911911	1.30332	-4.11599	0.00302284	0.0260688	-1.90423	0	0	2.2528	2.88617	20.4759	9.40488e-14	7.46731e-12	21.7529	1	0	#N/A	#N/A	#N/A	#N/A	#N/A	#N/A	0	0	-1.19041	1.66757	-8.24637	4.96433e-07	2.04895e-06	5.43637	0	1	1	1	1	2
CYTH4	#N/A	#N/A	#N/A	#N/A	#N/A	#N/A	0	0	#N/A	#N/A	#N/A	#N/A	#N/A	#N/A	0	0	-1.26355	-0.418652	-2.9898	0.0163956	0.0724304	-3.6541	0	0	-1.33849	-0.45463	-5.39061	4.2816e-05	0.000152424	1.16825	0	1	0.38487	0.59682	1.89359	0.0757266	0.122053	-6.47802	0	0	1.31543	1.06144	7.44626	1.77193e-06	6.47021e-06	4.10346	1	0	1	1	1	2
FOXL1	#N/A	#N/A	#N/A	#N/A	#N/A	#N/A	0	0	#N/A	#N/A	#N/A	#N/A	#N/A	#N/A	0	0	-0.611541	-1.59124	-1.92003	0.0893407	0.216684	-5.32783	0	0	1.03513	-0.76361	4.01617	0.000836902	0.00218562	-1.84573	1	0	0.317676	7.14514	9.19937	6.00091e-08	3.97149e-07	7.72976	0	0	-1.37137	6.30072	-27.8965	1.37525e-14	7.28598e-13	23.6945	0	1	1	1	1	2
GLP2R	#N/A	#N/A	#N/A	#N/A	#N/A	#N/A	0	0	#N/A	#N/A	#N/A	#N/A	#N/A	#N/A	0	0	-1.83897	1.77192	-4.30502	0.00231452	0.022131	-1.62459	0	0	-2.02136	1.68097	-12.506	3.28612e-10	5.50417e-09	13.3506	0	1	1.06532	1.64905	5.77904	2.37851e-05	8.76384e-05	1.51315	1	0	0.481042	1.35655	2.18787	0.0445096	0.0690663	-6.16934	0	0	1	1	1	2
GPR4	#N/A	#N/A	#N/A	#N/A	#N/A	#N/A	0	0	#N/A	#N/A	#N/A	#N/A	#N/A	#N/A	0	0	-1.00538	-2.1087	-3.88752	0.00420291	0.0322247	-2.24854	0	0	-0.13381	-1.66755	-0.483855	0.634432	0.715321	-7.76551	0	0	0.804326	5.98724	14.6694	5.67658e-11	9.53051e-10	15.0095	1	0	-1.00197	5.08419	-19.4564	3.0244e-12	5.95141e-11	18.0661	0	1	1	1	1	2
ICAM4	#N/A	#N/A	#N/A	#N/A	#N/A	#N/A	0	0	#N/A	#N/A	#N/A	#N/A	#N/A	#N/A	0	0	-0.743663	-0.647242	-1.51046	0.167557	0.326794	-5.90261	0	0	-0.945533	-0.746067	-3.73133	0.00157011	0.00384272	-2.47436	0	1	0.436345	-2.07697	1.36083	0.191638	0.270084	-7.26807	0	0	1.85441	-1.37304	6.49115	9.03531e-06	2.88046e-05	2.40238	1	0	1	1	1	2
KCNT2	#N/A	#N/A	#N/A	#N/A	#N/A	#N/A	0	0	#N/A	#N/A	#N/A	#N/A	#N/A	#N/A	0	0	-1.22294	1.70278	-2.64306	0.028344	0.102777	-4.20751	0	0	-1.16813	1.73052	-7.19327	1.20073e-06	6.4038e-06	4.84529	0	1	0.271148	0.80913	1.35853	0.192353	0.270878	-7.27106	0	0	2.00357	1.67481	11.863	3.82932e-09	2.64144e-08	10.5515	1	0	1	1	1	2
LIMS2	#N/A	#N/A	#N/A	#N/A	#N/A	#N/A	0	0	#N/A	#N/A	#N/A	#N/A	#N/A	#N/A	0	0	-1.32563	1.58387	-4.15633	0.00285417	0.0253486	-1.84414	0	0	0.239767	2.36692	1.70308	0.106081	0.16226	-6.47152	0	0	-0.961864	4.02186	-13.6068	1.81898e-10	2.5357e-09	13.7924	0	1	0.691974	4.84885	11.1785	8.73023e-09	5.49885e-08	9.68377	1	0	1	1	1	2
LINC01836	#N/A	#N/A	#N/A	#N/A	#N/A	#N/A	0	0	#N/A	#N/A	#N/A	#N/A	#N/A	#N/A	0	0	-1.02961	2.46251	-4.69622	0.00135428	0.0167125	-1.06185	0	0	-0.75698	2.59902	-5.87367	1.57601e-05	6.21894e-05	2.1924	0	1	0.739195	2.04267	5.22911	7.18957e-05	0.000239007	0.375351	1	0	0.0141733	1.67995	0.0997543	0.921829	0.94354	-8.38194	0	0	1	1	1	2
LINC01956	#N/A	#N/A	#N/A	#N/A	#N/A	#N/A	0	0	#N/A	#N/A	#N/A	#N/A	#N/A	#N/A	0	0	-1.41549	0.64267	-3.76764	0.00501109	0.0354969	-2.4318	0	0	-1.32598	0.688094	-6.59951	3.71472e-06	1.7153e-05	3.67944	0	1	0.0752027	-0.0344406	0.346734	0.733119	0.796454	-8.13459	0	0	1.31207	0.58303	6.70852	6.16881e-06	2.03397e-05	2.80022	1	0	1	1	1	2
PGM5P3-AS1	#N/A	#N/A	#N/A	#N/A	#N/A	#N/A	0	0	#N/A	#N/A	#N/A	#N/A	#N/A	#N/A	0	0	-0.603174	1.30216	-2.04996	0.0728128	0.189464	-5.13362	0	0	-0.937307	1.13565	-5.06746	8.48426e-05	0.000280884	0.46999	0	1	0.037389	0.376969	0.193322	0.849037	0.887751	-8.17826	0	0	3.38106	2.04813	26.7817	2.54398e-14	1.19254e-12	23.0562	1	0	1	1	1	2
PLAAT4	#N/A	#N/A	#N/A	#N/A	#N/A	#N/A	0	0	#N/A	#N/A	#N/A	#N/A	#N/A	#N/A	0	0	-1.14126	-0.404978	-3.17717	0.0122462	0.0602209	-3.35575	0	0	0.718916	0.526661	3.49502	0.00264497	0.00612054	-2.99181	1	0	-0.167497	1.50083	-1.06361	0.302637	0.393557	-7.61841	0	0	-0.934696	1.117	-5.7985	3.18324e-05	9.08106e-05	1.09316	0	1	1	1	1	2
PLPP7	#N/A	#N/A	#N/A	#N/A	#N/A	#N/A	0	0	#N/A	#N/A	#N/A	#N/A	#N/A	#N/A	0	0	-2.30029	-0.102944	-5.30038	0.000618361	0.0107548	-0.23681	0	0	1.12466	1.61037	5.75431	2.01206e-05	7.74789e-05	1.94174	1	0	-0.453356	-1.01376	-1.73949	0.100332	0.155675	-6.72549	0	0	-1.50758	-1.54253	-5.06514	0.000129524	0.00032927	-0.357549	0	1	1	1	1	2
SBSN	#N/A	#N/A	#N/A	#N/A	#N/A	#N/A	0	0	#N/A	#N/A	#N/A	#N/A	#N/A	#N/A	0	0	-2.15623	0.609106	-5.18138	0.000718641	0.0117263	-0.395053	0	0	-1.0962	1.13964	-5.43706	3.88457e-05	0.000139937	1.26779	0	1	1.44635	-1.32837	5.4242	4.83528e-05	0.000166645	0.78273	1	0	0.558019	-1.77671	1.9744	0.0665796	0.0991057	-6.53811	0	0	1	1	1	2
SERPINB9	#N/A	#N/A	#N/A	#N/A	#N/A	#N/A	0	0	#N/A	#N/A	#N/A	#N/A	#N/A	#N/A	0	0	0.390906	4.13487	1.83289	0.10237	0.237089	-5.45535	0	0	1.43056	4.65478	22.1184	2.52616e-14	2.75787e-12	23.0899	1	0	-1.27439	-0.538764	-5.57031	3.60339e-05	0.000127687	1.08521	0	1	-0.610145	-0.207476	-2.89406	0.0109091	0.0192501	-4.82906	0	0	1	1	1	2
ZEB2	#N/A	#N/A	#N/A	#N/A	#N/A	#N/A	0	0	#N/A	#N/A	#N/A	#N/A	#N/A	#N/A	0	0	-1.00141	1.87966	-4.31373	0.00228652	0.0219822	-1.61182	0	0	0.171997	2.46668	1.26926	0.220816	0.303619	-7.07488	0	0	2.06481	1.79998	11.9205	1.3643e-09	1.41759e-08	11.6853	1	0	-1.63268	-0.0492557	-6.77873	5.46091e-06	1.81864e-05	2.92738	0	1	1	1	1	2
ZNF295-AS1	#N/A	#N/A	#N/A	#N/A	#N/A	#N/A	0	0	#N/A	#N/A	#N/A	#N/A	#N/A	#N/A	0	0	-1.59797	-1.28193	-3.78264	0.00490144	0.0351482	-2.40876	0	0	-1.35559	-1.15826	-4.83977	0.00013827	0.0004341	-0.0271674	0	1	0.83759	0.814063	4.12829	0.000725614	0.00193386	-1.97913	1	0	0.19445	0.491825	0.909031	0.377364	0.452548	-7.95883	0	0	1	1	1	2
AGAP12P	0.772546	2.64109	2.77195	0.0200453	0.0630523	-4.33441	0	0	-0.027022	2.23956	-0.192363	0.850822	0.892604	-7.96342	0	0	-0.798843	1.71018	-3.71387	0.00542583	0.0369876	-2.51452	0	0	-0.586443	1.81677	-3.56995	0.00224222	0.0052744	-2.82829	0	1	#N/A	#N/A	#N/A	#N/A	#N/A	#N/A	0	0	#N/A	#N/A	#N/A	#N/A	#N/A	#N/A	0	0	0	1	1	2
AK3P3	0.301038	-0.917868	1.12505	0.28732	0.432247	-6.79355	0	0	0.703638	-0.734827	2.69016	0.02035	0.0440417	-4.93802	0	0	-0.128056	-1.01439	-0.330298	0.749255	0.849819	-6.96182	0	0	-0.444214	-1.16877	-1.34036	0.197114	0.275532	-6.98562	0	0	-0.842171	-0.680858	-2.68553	0.0158073	0.0309577	-5.02373	0	0	-1.96332	-1.24258	-5.98099	2.26988e-05	6.66667e-05	1.44413	0	1	0	1	1	2
ANKDD1B	1.24231	-0.991087	4.02704	0.0025024	0.0140685	-2.20191	0	0	0.582118	-1.34876	1.88795	0.0845783	0.144255	-6.29847	0	0	-1.24702	-1.41129	-4.81673	0.00115338	0.0152077	-0.892977	0	0	-1.45828	-1.51391	-5.00853	9.62278e-05	0.000314321	0.341686	0	1	#N/A	#N/A	#N/A	#N/A	#N/A	#N/A	0	0	0.248134	-2.17549	0.785074	0.44434	0.519577	-8.06559	0	0	0	1	1	2
AQP6	0.105266	-2.04807	0.28083	0.78467	0.857626	-7.404	0	0	-0.0141666	-2.14506	-0.0515977	0.959737	0.974398	-7.98203	0	0	-1.28999	0.0774149	-4.53304	0.00168894	0.0184846	-1.29391	0	0	-1.05883	0.194042	-4.69183	0.000190405	0.000580005	-0.352066	0	1	0.269747	-0.971301	0.957031	0.352194	0.446275	-7.72586	0	0	0.672869	-0.77185	2.13527	0.0492133	0.0755412	-6.26214	0	0	0	1	1	2
BAIAP3	0.739026	3.62759	2.49491	0.0321249	0.0890614	-4.8026	0	0	0.111214	3.31283	0.847124	0.414251	0.522195	-7.60555	0	0	-0.637487	3.13024	-2.3317	0.04654	0.141259	-4.69965	0	0	-0.598169	3.15003	-5.0742	8.36312e-05	0.000277074	0.48465	0	1	0.0929972	4.67708	1.69976	0.107712	0.165736	-6.78696	0	0	0.514632	4.88797	8.36824	4.11858e-07	1.73247e-06	5.63228	0	0	0	1	1	2
C10orf95	0.212421	0.265684	0.927695	0.37581	0.523151	-6.99422	0	0	-1.23156	-0.463967	-4.82475	0.000472231	0.00187027	-1.0869	0	1	0.498667	-0.557398	1.67809	0.130014	0.276594	-5.67542	0	0	-0.698621	-1.15294	-2.32878	0.0319593	0.0569535	-5.3935	0	0	0.648766	-1.64012	2.17782	0.0440504	0.0763221	-5.98745	0	0	0.359903	-1.7885	1.14704	0.268902	0.339411	-7.71532	0	0	0	1	1	2
C1orf116	-0.596925	7.76549	-3.42361	0.0066825	0.028521	-3.21906	0	0	0.319926	8.22393	5.69913	0.000117943	0.00058949	0.372245	0	0	0.828251	1.63488	2.08733	0.0686323	0.18269	-5.07696	0	0	-0.389137	1.02692	-2.08334	0.052031	0.0873262	-5.84103	0	0	-0.426112	4.05495	-5.47032	4.4054e-05	0.000153174	0.878458	0	0	-1.1279	3.70412	-12.6867	1.49309e-09	1.15195e-08	11.5433	0	1	0	1	1	2
CACTIN-AS1	0.95021	0.320787	2.99939	0.0136224	0.0476582	-3.94563	0	0	-0.174567	-0.251539	-0.558443	0.587277	0.683008	-7.81641	0	0	-1.15218	1.08936	-2.01506	0.0769371	0.196785	-5.18621	0	0	-0.795348	1.26831	-4.1873	0.000573904	0.001568	-1.46689	0	1	-0.256208	1.05171	-1.37851	0.186223	0.263798	-7.24503	0	0	0.339975	1.34946	1.85789	0.0824397	0.120245	-6.72989	0	0	0	1	1	2
CARMIL3	0.83667	2.24027	2.22821	0.0504708	0.123373	-5.2426	0	0	0.504665	2.07188	3.29055	0.00682585	0.017685	-3.84541	0	0	-1.06005	0.735413	-3.0841	0.0141503	0.0660385	-3.50377	0	0	0.118462	1.32538	0.687181	0.500891	0.591288	-7.64236	0	0	0.257982	2.34223	1.68691	0.110196	0.16908	-6.80662	0	0	-0.904561	1.76085	-6.41953	1.02604e-05	3.23075e-05	2.26993	0	1	0	1	1	2
CBARP	0.967663	4.11254	2.9817	0.0140369	0.0486995	-3.97594	0	0	0.0590997	3.6576	0.370693	0.717621	0.79132	-7.90931	0	0	-0.589319	4.45135	-4.63395	0.00147267	0.0171642	-1.14994	0	0	-1.23574	4.12818	-12.322	4.16168e-10	6.74884e-09	13.1058	0	1	0.33828	4.31809	4.96646	0.000123504	0.000389584	-0.178929	0	0	0.246077	4.27205	3.79452	0.00169463	0.00348481	-2.98027	0	0	0	1	1	2
CBLN3	0.739358	-0.322361	2.66367	0.0241034	0.0723603	-4.51835	0	0	0.156066	-0.627969	0.626468	0.543274	0.643048	-7.77395	0	0	-1.22683	0.228219	-4.68238	0.00137967	0.0168002	-1.08138	0	0	-1.07849	0.303352	-4.58132	0.000242098	0.00071873	-0.595536	0	1	0.488714	1.95458	3.45397	0.00309585	0.00715486	-3.43167	0	0	0.54307	1.98157	4.07957	0.000941151	0.00203492	-2.3858	0	0	0	1	1	2
CCDC106	0.6099	4.97429	2.84774	0.0176209	0.0572694	-4.20514	0	0	0.288829	4.81346	2.15969	0.0527503	0.0975806	-5.85891	0	0	-0.686764	5.14355	-4.72374	0.00130527	0.0162923	-1.02309	0	0	-0.993945	4.98998	-14.8486	2.03437e-11	5.57735e-10	16.2301	0	1	0.104354	5.92925	2.59666	0.0189927	0.0363825	-5.19905	0	0	-0.0455328	5.85441	-0.957293	0.353231	0.428497	-7.91346	0	0	0	1	1	2
CERS6-AS1	0.0459628	-0.314632	0.146138	0.886769	0.92924	-7.43542	0	0	-1.15996	-0.928837	-3.10477	0.00956566	0.0234483	-4.18609	0	0	-0.31528	-1.27591	-1.10404	0.300169	0.478356	-6.39049	0	0	-1.01134	-1.62013	-3.48973	0.00267595	0.0061852	-3.00332	0	1	0.722777	-0.0469502	2.35789	0.0308473	0.0558894	-5.6569	0	0	0.472013	-0.173618	1.88767	0.0780932	0.114596	-6.68156	0	0	0	1	1	2
CTXN1	0.59147	5.82107	2.6846	0.0232595	0.0704933	-4.48288	0	0	0.111707	5.58104	0.657672	0.523727	0.625349	-7.75295	0	0	-0.853952	3.67846	-4.14008	0.00292087	0.0256616	-1.86832	0	0	-0.964454	3.62329	-6.04082	1.1229e-05	4.58793e-05	2.54062	0	1	-0.521979	6.05891	-9.80836	2.40946e-08	1.76579e-07	8.68301	0	0	0.104219	6.37211	2.44127	0.0271669	0.044121	-5.70666	0	0	0	1	1	2
EEF1DP4	0.322023	-2.04586	1.18322	0.264582	0.407492	-6.72867	0	0	0.85909	-1.81727	2.37418	0.0360164	0.0707021	-5.49459	0	0	#N/A	#N/A	#N/A	#N/A	#N/A	#N/A	0	0	#N/A	#N/A	#N/A	#N/A	#N/A	#N/A	0	0	-1.05231	-1.62318	-3.67778	0.00191197	0.00463097	-2.95205	0	1	-0.877238	-1.53773	-3.0858	0.00735753	0.0134166	-4.44336	0	0	0	1	1	2
FABP6	-0.774928	1.61246	-3.5036	0.00585293	0.0259109	-3.0827	0	0	-1.99794	0.998858	-9.8559	6.07938e-07	8.08147e-06	5.97352	0	1	#N/A	#N/A	#N/A	#N/A	#N/A	#N/A	0	0	0.776249	-2.21013	2.60615	0.0180515	0.0342984	-4.85699	0	0	-0.162768	-2.1331	-0.479059	0.638105	0.717284	-8.07733	0	0	#N/A	#N/A	#N/A	#N/A	#N/A	#N/A	0	0	0	1	1	2
FAM185BP	0.570413	0.618678	1.9818	0.0761788	0.167084	-5.63424	0	0	0.588701	0.621042	2.74642	0.0183712	0.040458	-4.83708	0	0	-0.634015	-0.920997	-2.3624	0.0443178	0.136757	-4.65157	0	0	-1.14729	-1.17497	-4.26686	0.000481772	0.00133719	-1.29072	0	1	0.0715417	0.0727373	0.31504	0.756631	0.813833	-8.14562	0	0	-0.371465	-0.149656	-1.44563	0.168355	0.225975	-7.34432	0	0	0	1	1	2
FAM83B	-0.803108	0.92227	-2.88928	0.0164198	0.054397	-4.13414	0	0	-0.973224	0.833809	-4.94872	0.000385384	0.00157857	-0.873932	0	1	0.91439	0.748015	2.7157	0.0252577	0.0949424	-4.09174	0	0	-0.384094	0.100234	-1.39434	0.180503	0.255271	-6.91519	0	0	#N/A	#N/A	#N/A	#N/A	#N/A	#N/A	0	0	#N/A	#N/A	#N/A	#N/A	#N/A	#N/A	0	0	0	1	1	2
FGF11	0.669426	0.666684	2.16125	0.0564845	0.134312	-5.35068	0	0	-0.333658	0.157996	-1.10208	0.293015	0.397992	-7.35667	0	0	-1.33702	2.02331	-4.66285	0.00141639	0.0170103	-1.10899	0	0	-1.31203	2.03606	-9.35336	2.91762e-08	2.49241e-07	8.6962	0	1	0.145341	-0.871773	0.606519	0.552321	0.640174	-8.00534	0	0	0.579394	-0.656595	2.22478	0.0414616	0.0647582	-6.10351	0	0	0	1	1	2
FGF17	0.989461	2.09616	2.25509	0.0482346	0.119549	-5.1989	0	0	0.334671	1.76585	1.37863	0.194302	0.284345	-7.02868	0	0	-0.624847	-0.432177	-2.17643	0.059587	0.166515	-4.94066	0	0	0.584957	0.17463	2.48807	0.0230749	0.0426715	-5.08895	0	0	-1.77093	-1.24392	-6.48138	6.13268e-06	2.55837e-05	2.91405	0	1	-0.340531	-0.52994	-1.22934	0.237425	0.304097	-7.61999	0	0	0	1	1	2
FRG1-DT	-0.982814	0.00827346	-3.98533	0.00267439	0.0147221	-2.27118	0	0	-1.54075	-0.276744	-7.04071	1.72409e-05	0.000121236	2.41001	0	1	0.210999	-1.17387	0.595345	0.567289	0.720665	-6.82931	0	0	-0.263488	-1.40685	-0.93266	0.363568	0.458226	-7.44026	0	0	0.232765	-0.762715	0.839391	0.413098	0.506395	-7.83259	0	0	0.747083	-0.507346	3.10218	0.00711316	0.0130206	-4.41012	0	0	0	1	1	2
FTH1P16	0.155311	-0.318014	0.541081	0.600513	0.723353	-7.28873	0	0	-0.0323176	-0.423417	-0.119809	0.906707	0.934171	-7.97569	0	0	-0.209864	-0.464978	-0.897328	0.394513	0.573927	-6.59531	0	0	0.634869	-0.0403799	2.85668	0.0106201	0.0213695	-4.34981	0	0	-0.680369	0.180227	-2.61616	0.0182449	0.0351262	-5.16077	0	0	-1.41136	-0.185868	-6.54064	8.27855e-06	2.66134e-05	2.49353	0	1	0	1	1	2
GAPDHS	-0.0743635	-1.66411	-0.164421	0.872736	0.920911	-7.43231	0	0	-0.301005	-1.8085	-0.689115	0.504451	0.607642	-7.73083	0	0	-1.40336	-1.90758	-4.56975	0.00160652	0.018056	-1.24136	0	0	-1.20137	-1.80241	-3.51647	0.00252284	0.00585863	-2.94505	0	1	0.854601	-1.76048	2.36953	0.0301359	0.0547275	-5.63507	0	0	-0.0854417	-2.23524	-0.256883	0.800675	0.841582	-8.35218	0	0	0	1	1	2
GGCTP1	-0.92513	-1.7612	-3.04567	0.0125964	0.0449777	-3.86632	0	0	-1.21095	-1.92556	-4.24406	0.0012576	0.00425154	-2.10838	0	1	0.255034	-1.47825	0.765135	0.465125	0.636848	-6.70791	0	0	0.14496	-1.52792	0.460308	0.65091	0.730015	-7.7771	0	0	0.234583	-2.07042	0.717773	0.482812	0.573832	-7.92934	0	0	0.712294	-1.83631	2.37374	0.0310319	0.0497883	-5.83231	0	0	0	1	1	2
GTSE1-DT	0.244568	1.63354	1.16769	0.270509	0.414046	-6.74623	0	0	-1.10192	0.95733	-6.04567	7.01163e-05	0.000383078	0.921959	0	1	1.4357	-0.131119	4.94209	0.000978146	0.0138133	-0.719587	0	0	0.582357	-0.554604	2.33697	0.0314337	0.056126	-5.37809	0	0	0.121525	-0.887674	0.464318	0.648412	0.726502	-8.08459	0	0	-0.612306	-1.25645	-2.03362	0.0596246	0.0898357	-6.43797	0	0	0	1	1	2
GUCA1B	0.264813	-0.0092452	1.13741	0.282366	0.4266	-6.77998	0	0	0.640091	0.168953	2.57465	0.0250937	0.0523705	-5.1437	0	0	-1.14376	0.101569	-4.00957	0.00352112	0.0287275	-2.06377	0	0	-1.05885	0.145129	-4.41055	0.000351518	0.00100314	-0.972732	0	1	-0.44184	1.25678	-2.65472	0.0168488	0.0327474	-5.08478	0	0	-0.283935	1.33549	-1.69247	0.110718	0.155941	-6.98923	0	0	0	1	1	2
H2AC8	0.84397	-1.81575	2.36368	0.040143	0.10457	-5.02079	0	0	#N/A	#N/A	#N/A	#N/A	#N/A	#N/A	0	0	-0.721412	-0.700466	-2.37554	0.0433991	0.134826	-4.63095	0	0	-0.0760203	-0.375555	-0.298176	0.769047	0.82488	-7.84143	0	0	0.174644	1.65605	1.10268	0.285793	0.376038	-7.57653	0	0	-0.611684	1.26266	-3.47567	0.00328232	0.00639917	-3.64327	0	1	0	1	1	2
H3P36	-1.10461	-1.67111	-3.7001	0.00423835	0.0205464	-2.74938	0	0	-1.1507	-1.713	-3.95066	0.00209626	0.00653842	-2.63733	0	1	0.386104	-2.03042	1.14456	0.283927	0.462135	-6.34657	0	0	0.693229	-1.86865	2.42501	0.0262713	0.0478969	-5.21072	0	0	-0.302062	-2.20285	-0.851624	0.406463	0.499942	-7.82208	0	0	-0.0822712	-2.09713	-0.291021	0.774924	0.819983	-8.34228	0	0	0	1	1	2
HESX1	-0.0548318	1.0255	-0.256006	0.80323	0.871951	-7.41127	0	0	-1.14833	0.474661	-5.18874	0.000261617	0.00114495	-0.467196	0	1	-0.70222	0.311136	-2.24331	0.0535759	0.155013	-4.83734	0	0	-0.522844	0.401929	-2.39295	0.0280519	0.0508249	-5.27204	0	0	0.603362	0.804091	2.79147	0.0126773	0.0254297	-4.81174	0	0	0.296681	0.650126	1.32446	0.204701	0.267613	-7.50312	0	0	0	1	1	2
HNRNPCP1	0.328223	1.07514	1.50532	0.163716	0.290388	-6.32803	0	0	-0.0497528	0.881631	-0.255288	0.803021	0.857545	-7.94819	0	0	0.118139	1.26111	0.508607	0.624103	0.763445	-6.88058	0	0	-1.1048	0.650381	-5.23739	5.91298e-05	0.000203509	0.838354	0	1	0.66085	0.231059	3.10299	0.0065656	0.0140936	-4.17253	0	0	-0.691374	-0.446037	-2.80008	0.013215	0.022917	-5.01549	0	0	0	1	1	2
HSD11B2	0.672361	4.6383	3.48658	0.00602007	0.0264816	-3.11169	0	0	-0.347687	4.12788	-3.18541	0.00826103	0.0207146	-4.03836	0	0	-0.687162	1.69823	-3.25129	0.0109218	0.0561416	-3.23821	0	0	-0.966517	1.55895	-5.36434	4.52448e-05	0.000160107	1.11183	0	1	-0.180713	2.059	-1.23099	0.235371	0.32002	-7.42995	0	0	-0.208171	2.04516	-1.51754	0.149423	0.203245	-7.2451	0	0	0	1	1	2
HSD3B7	0.612867	5.67721	4.16902	0.00199909	0.0119284	-1.96753	0	0	-0.448619	5.1463	-4.42875	0.00091659	0.0032619	-1.7795	0	0	-0.808372	5.94937	-4.44948	0.001894	0.0198339	-1.41423	0	0	-1.27747	5.71482	-19.3131	2.53336e-13	1.62463e-11	20.741	0	1	-0.0778702	3.59959	-0.993355	0.334704	0.427639	-7.69037	0	0	-0.267763	3.50468	-2.8524	0.0118784	0.0207944	-4.91193	0	0	0	1	1	2
KLF3-AS1	1.08463	-0.185167	3.41795	0.00674572	0.0287443	-3.22874	0	0	-0.394446	-0.938958	-1.45302	0.173022	0.258863	-6.93134	0	0	0.324645	-1.50781	1.04599	0.324704	0.504685	-6.45133	0	0	-0.687192	-2.00816	-2.28902	0.0346287	0.0611108	-5.46788	0	0	-1.48851	0.599513	-6.80641	3.3501e-06	1.47321e-05	3.54086	0	1	-0.400813	1.14307	-2.22812	0.0411956	0.0643876	-6.09753	0	0	0	1	1	2
KLK15	-0.79114	2.54934	-3.73202	0.00402354	0.0197711	-2.69551	0	0	-1.9264	1.98065	-12.1133	6.92409e-08	1.50151e-06	8.2884	0	1	0.314068	-1.37463	0.863161	0.411994	0.588811	-6.62586	0	0	0.59855	-1.22731	1.9914	0.0621305	0.101853	-6.00102	0	0	#N/A	#N/A	#N/A	#N/A	#N/A	#N/A	0	0	#N/A	#N/A	#N/A	#N/A	#N/A	#N/A	0	0	0	1	1	2
KMO	-0.364511	-1.81176	-1.31581	0.218133	0.355902	-6.57182	0	0	-0.874707	-2.09349	-3.23717	0.00751984	0.0191224	-3.94341	0	0	0.228249	-2.05333	0.55367	0.59422	0.740745	-6.85488	0	0	0.620651	-1.84892	1.91795	0.0714284	0.115118	-6.12552	0	0	0.339024	1.08258	1.89008	0.0762214	0.12274	-6.48381	0	0	-1.23762	0.293826	-5.36651	7.21513e-05	0.000192809	0.246042	0	1	0	1	1	2
KMT5AP2	0.162006	-0.288462	0.563342	0.585838	0.711989	-7.27564	0	0	-0.136532	-0.44891	-0.425665	0.678229	0.760087	-7.88587	0	0	-0.822442	-0.819743	-3.10727	0.0136491	0.0645215	-3.46688	0	0	-0.9772	-0.894787	-3.79922	0.00135139	0.0033608	-2.32488	0	1	0.638709	-1.13197	1.9144	0.0728519	0.117939	-6.44355	0	0	-0.522168	-1.71526	-1.54872	0.141785	0.194184	-7.20096	0	0	0	1	1	2
LINC01239	0.9462	-1.67834	2.86765	0.0170345	0.0559018	-4.17112	0	0	0.319245	-2.03177	0.970903	0.351625	0.459782	-7.49161	0	0	-0.00513265	-2.13867	-0.0176368	0.98634	0.994962	-7.02182	0	0	-0.224476	-2.24053	-0.702934	0.491257	0.582126	-7.63112	0	0	-0.816595	-0.0995519	-2.83404	0.0115957	0.0234583	-4.7257	0	0	-0.784835	-0.084386	-3.64159	0.0023264	0.00466871	-3.2988	0	1	0	1	1	2
LINC01311	-0.59486	1.30313	-2.22973	0.0503416	0.12317	-5.24013	0	0	-0.947871	1.12385	-5.59198	0.00013899	0.000678593	0.198939	0	1	0.705416	0.883145	2.60577	0.030075	0.106767	-4.26686	0	0	-0.350238	0.356534	-1.46301	0.161028	0.231713	-6.82242	0	0	0.477498	1.25645	2.72676	0.0145098	0.0286856	-4.9416	0	0	-0.504606	0.765007	-2.48752	0.0247879	0.0406518	-5.61971	0	0	0	1	1	2
LINC01315	-0.680899	1.14168	-2.93665	0.0151512	0.0514512	-4.0531	0	0	-1.13387	0.912164	-3.77986	0.00283476	0.00843332	-2.94821	0	1	-0.110613	-0.301552	-0.429753	0.678179	0.803262	-6.92059	0	0	0.63467	0.0731563	2.85437	0.0106728	0.0214662	-4.35458	0	0	0.0740822	-0.181611	0.316663	0.755421	0.813019	-8.14509	0	0	-0.0251035	-0.232274	-0.114749	0.910129	0.933858	-8.38023	0	0	0	1	1	2
LINC01977	0.384592	0.828882	1.55388	0.151829	0.274942	-6.26222	0	0	-0.124953	0.568604	-0.59233	0.565123	0.663274	-7.79583	0	0	-1.75206	1.04808	-3.03391	0.0153024	0.0693548	-3.58373	0	0	-0.679573	1.58477	-3.50121	0.00260909	0.0060421	-2.97831	0	1	-0.411137	-2.06322	-1.35057	0.19484	0.274057	-7.28135	0	0	0.83617	-1.44316	2.993	0.00890604	0.0159695	-4.63084	0	0	0	1	1	2
LINC02082	-0.479252	-1.67943	-1.22033	0.25084	0.39309	-6.68599	0	0	1.12043	-0.904877	3.33392	0.0063102	0.0165502	-3.76577	0	0	#N/A	#N/A	#N/A	#N/A	#N/A	#N/A	0	0	#N/A	#N/A	#N/A	#N/A	#N/A	#N/A	0	0	-1.01783	-1.2953	-3.26565	0.00463848	0.0103083	-3.83134	0	0	-0.904999	-1.24058	-3.25428	0.00519424	0.00976107	-4.09969	0	1	0	1	1	2
LINC02328	0.665096	-1.05378	2.27008	0.0470296	0.117221	-5.17446	0	0	-0.878791	-1.84895	-2.75426	0.0181112	0.0400138	-4.82299	0	0	#N/A	#N/A	#N/A	#N/A	#N/A	#N/A	0	0	#N/A	#N/A	#N/A	#N/A	#N/A	#N/A	0	0	-0.524916	0.242126	-2.53778	0.0214308	0.0405255	-5.31381	0	0	-3.02765	-1.00985	-11.1808	8.70641e-09	5.48577e-08	9.68665	0	1	0	1	1	2
LINC02861	0.0462687	-2.2146	0.162974	0.873845	0.921189	-7.43257	0	0	0.659477	-1.94973	1.57178	0.14316	0.222218	-6.76879	0	0	-1.51355	0.165916	-4.26301	0.00245491	0.0229616	-1.68631	0	0	-2.38819	-0.270464	-8.85477	6.53279e-08	4.96346e-07	7.86006	0	1	-0.218722	-1.20638	-0.789226	0.441035	0.534078	-7.8742	0	0	-0.102163	-1.15019	-0.390773	0.701326	0.760427	-8.30636	0	0	0	1	1	2
LTBP4	0.672614	6.97789	2.68845	0.0231076	0.0702248	-4.47636	0	0	0.0458579	6.66447	0.491169	0.632569	0.722248	-7.85385	0	0	-1.35764	6.56777	-4.76495	0.00123546	0.0158801	-0.965284	0	0	-0.870436	6.81136	-11.907	7.1662e-10	1.07294e-08	12.5422	0	1	0.0578094	7.24933	1.45343	0.164626	0.237839	-7.14472	0	0	-0.519131	6.96097	-12.6698	1.5214e-09	1.16976e-08	11.5235	0	0	0	1	1	2
METTL27	0.783503	1.4809	3.37561	0.00723798	0.0302782	-3.30105	0	0	-0.592672	0.788786	-2.59773	0.0240664	0.050591	-5.10279	0	0	-0.282123	2.38262	-1.13976	0.285816	0.464012	-6.35184	0	0	-1.24742	1.90025	-7.73524	4.46498e-07	2.68675e-06	5.86848	0	1	-0.120401	2.36236	-0.986846	0.337792	0.431063	-7.69681	0	0	0.281621	2.56329	2.54384	0.022158	0.0366645	-5.51289	0	0	0	1	1	2
MIR3153	-1.44446	-0.549784	-3.05989	0.0122972	0.0442597	-3.84194	0	0	-2.01741	-0.844059	-7.42758	1.0341e-05	7.97042e-05	2.9536	0	1	1.47339	-0.710877	2.50666	0.0352147	0.117896	-4.42417	0	0	0.223748	-1.33073	0.74047	0.468743	0.560883	-7.60335	0	0	0.153636	-1.97401	0.377095	0.710849	0.779473	-8.12304	0	0	0.240262	-1.93516	0.668307	0.513847	0.587427	-8.1529	0	0	0	1	1	2
MIR5587	0.107896	-1.4698	0.32731	0.750305	0.835523	-7.38863	0	0	0.958193	-1.0701	3.29309	0.0067945	0.0176223	-3.84074	0	0	-0.756367	-1.63064	-1.74472	0.11736	0.258228	-5.5818	0	0	-1.07248	-1.78422	-3.26791	0.00435597	0.00960943	-3.48317	0	1	-0.357888	-1.00788	-1.3722	0.188142	0.266054	-7.25328	0	0	-0.3748	-1.01805	-1.42832	0.1732	0.231714	-7.36767	0	0	0	1	1	2
MROH2A	1.19681	-0.350451	3.35057	0.00754648	0.0312244	-3.34386	0	0	-0.639365	-1.2851	-2.05636	0.0632331	0.113255	-6.02931	0	0	#N/A	#N/A	#N/A	#N/A	#N/A	#N/A	0	0	#N/A	#N/A	#N/A	#N/A	#N/A	#N/A	0	0	-0.179643	1.72333	-1.29554	0.212746	0.295563	-7.35114	0	0	-1.07907	1.27344	-6.68211	6.45933e-06	2.11922e-05	2.75222	0	1	0	1	1	2
NAALADL2	-0.651388	3.90019	-3.81319	0.00352688	0.0180115	-2.55889	0	0	0.0952476	4.27309	0.836423	0.42	0.528496	-7.61476	0	0	0.794459	-0.916279	2.53864	0.033466	0.1142	-4.37349	0	0	0.0974739	-1.2603	0.340163	0.737745	0.801835	-7.82737	0	0	-0.119465	2.1017	-0.948682	0.356301	0.450552	-7.73385	0	0	-0.93784	1.6924	-6.68133	6.46805e-06	2.12131e-05	2.75081	0	1	0	1	1	2
NIFK-AS1	-0.675472	2.29484	-3.26074	0.00876943	0.0348216	-3.49762	0	0	-0.742071	2.26019	-4.35668	0.00103646	0.00361397	-1.90742	0	1	0.69338	1.95599	3.64892	0.00597603	0.0391927	-2.61489	0	0	0.391306	1.8055	2.59546	0.0184595	0.0349722	-4.87818	0	0	0.190348	2.79407	1.77685	0.0937995	0.14705	-6.6668	0	0	0.386727	2.89222	3.42251	0.00366504	0.00708439	-3.75326	0	0	0	1	1	2
NOXA1	1.63408	3.41599	3.79396	0.00363844	0.0184533	-2.59121	0	0	0.356716	2.7759	1.98241	0.0719024	0.12621	-6.1489	0	0	-0.694827	3.05846	-2.99175	0.0163455	0.0723159	-3.65098	0	0	-0.687076	3.06247	-5.67659	2.36122e-05	8.9533e-05	1.77764	0	1	0.199599	4.21381	3.21816	0.00513477	0.0112901	-3.93139	0	0	-0.132334	4.0479	-1.6436	0.120548	0.168434	-7.06269	0	0	0	1	1	2
NPM2	0.767727	4.62969	4.17848	0.00196958	0.0118167	-1.95199	0	0	-0.539475	3.97568	-5.42439	0.000180273	0.000844782	-0.0752502	0	0	-0.964545	-1.28616	-2.20959	0.056528	0.16077	-4.88953	0	0	-0.171135	-0.886363	-0.633699	0.534397	0.623338	-7.67873	0	0	-2.42668	-1.02409	-8.97357	8.50754e-08	5.43025e-07	7.36533	0	1	0.580373	0.478636	2.57388	0.0208663	0.034732	-5.4555	0	0	0	1	1	2
NRBF2P6	0.22063	-0.939602	0.700826	0.499684	0.639244	-7.18399	0	0	0.529209	-0.80367	1.89952	0.0829223	0.141874	-6.28035	0	0	-0.794778	-1.33881	-2.35179	0.0450737	0.138106	-4.6682	0	0	-1.07931	-1.47766	-3.7075	0.00165498	0.00402573	-2.52675	0	1	0.598872	-1.99571	1.88198	0.0773735	0.124317	-6.49714	0	0	0.519572	-2.04046	1.67873	0.113408	0.159303	-7.01002	0	0	0	1	1	2
OR2B6	-0.254101	-1.68303	-0.702735	0.498545	0.638178	-7.18259	0	0	-0.141436	-1.65354	-0.396709	0.698863	0.777013	-7.89861	0	0	-1.07983	-1.27489	-2.52738	0.0340716	0.115409	-4.39134	0	0	-1.28629	-1.37515	-4.42593	0.000339881	0.000973721	-0.938724	0	1	0.896562	-1.11053	3.11929	0.00634162	0.0136609	-4.13855	0	0	-0.0168378	-1.57014	-0.060042	0.952896	0.967813	-8.38531	0	0	0	1	1	2
OR2T8	-1.19159	-1.62797	-3.78041	0.00371928	0.0187032	-2.614	0	0	-1.4809	-1.79058	-5.04613	0.000329002	0.00138087	-0.707966	0	1	#N/A	#N/A	#N/A	#N/A	#N/A	#N/A	0	0	#N/A	#N/A	#N/A	#N/A	#N/A	#N/A	0	0	0.140809	-1.24172	0.304481	0.76452	0.819961	-8.14907	0	0	0.587543	-1.02117	1.62706	0.12404	0.17272	-7.08721	0	0	0	1	1	2
PCSK4	1.00816	1.83063	2.78686	0.0195432	0.0618175	-4.30901	0	0	0.0920544	1.36921	0.531828	0.604992	0.698606	-7.83177	0	0	-0.803079	3.47643	-3.40371	0.00864815	0.0485902	-2.99768	0	0	-1.02911	3.36351	-9.06361	4.64417e-08	3.66203e-07	8.21397	0	1	0.155511	3.51786	1.66115	0.115327	0.175781	-6.84573	0	0	-0.0888805	3.39568	-0.875103	0.394983	0.470715	-7.98946	0	0	0	1	1	2
PGAM1P8	0.590037	-1.94179	1.78102	0.105814	0.212489	-5.93863	0	0	0.0203925	-2.26833	0.0696781	0.94565	0.964319	-7.98084	0	0	-0.684221	-0.30436	-2.31882	0.0475057	0.143214	-4.7198	0	0	-1.08677	-0.503943	-4.64601	0.000210316	0.000633817	-0.452933	0	1	-0.261662	2.56427	-2.19539	0.042562	0.074115	-5.95581	0	0	-0.477941	2.45608	-3.42615	0.0036375	0.00703877	-3.74575	0	0	0	1	1	2
PLA2G4E	-1.38564	-1.78072	-4.59008	0.00104393	0.00754651	-1.28647	0	1	-0.765549	-1.48938	-2.55075	0.0262032	0.0543192	-5.18598	0	0	#N/A	#N/A	#N/A	#N/A	#N/A	#N/A	0	0	0.720636	-2.23814	2.1973	0.0415927	0.0718182	-5.63677	0	0	#N/A	#N/A	#N/A	#N/A	#N/A	#N/A	0	0	#N/A	#N/A	#N/A	#N/A	#N/A	#N/A	0	0	0	1	1	2
PPARGC1A	1.21595	3.21855	3.38745	0.00709668	0.0298668	-3.28082	0	0	-3.56034	0.829044	-19.1638	4.54832e-10	3.15878e-08	13.5982	0	1	#N/A	#N/A	#N/A	#N/A	#N/A	#N/A	0	0	#N/A	#N/A	#N/A	#N/A	#N/A	#N/A	0	0	-0.557491	-2.14956	-1.67285	0.112973	0.172646	-6.82802	0	0	-0.648779	-2.19887	-2.11826	0.0508307	0.0777838	-6.29191	0	0	0	1	1	2
PRSS3	#N/A	#N/A	#N/A	#N/A	#N/A	#N/A	0	0	0.848283	-2.10291	3.12843	0.00916268	0.0226538	-4.14278	0	0	-1.4312	-1.89366	-3.69204	0.00560457	0.0376833	-2.54822	0	0	#N/A	#N/A	#N/A	#N/A	#N/A	#N/A	0	0	-0.406457	8.04324	-12.6224	5.74135e-10	6.81219e-09	12.5906	0	0	-0.642814	7.92517	-18.1328	8.5611e-12	1.39621e-10	16.974	0	1	0	1	1	2
RAB33A	-1.24231	-0.907042	-3.87624	0.00318558	0.0167125	-2.45317	0	0	-1.36295	-0.977776	-4.87492	0.000434839	0.00174642	-1.00049	0	1	-0.165349	-2.28324	-0.455834	0.660053	0.790031	-6.90806	0	0	0.824427	-1.77984	2.38515	0.0285019	0.0515435	-5.2869	0	0	-0.548459	-0.977035	-2.09234	0.0519936	0.0882451	-6.13927	0	0	-0.093533	-0.751124	-0.283687	0.780435	0.824985	-8.34451	0	0	0	1	1	2
RAMP2-AS1	-1.25607	0.452978	-3.25888	0.00879679	0.0349007	-3.5008	0	0	-0.86603	0.643963	-3.93715	0.00214667	0.00666204	-2.66185	0	1	#N/A	#N/A	#N/A	#N/A	#N/A	#N/A	0	0	#N/A	#N/A	#N/A	#N/A	#N/A	#N/A	0	0	#N/A	#N/A	#N/A	#N/A	#N/A	#N/A	0	0	0.777133	-2.24398	2.77018	0.0140433	0.0241964	-5.0744	0	0	0	1	1	2
RASSF7	0.74334	5.32693	3.07885	0.0119095	0.0432659	-3.80943	0	0	0.544829	5.22744	4.00202	0.00191555	0.00606351	-2.54423	0	0	-0.717927	4.86267	-2.46522	0.0376182	0.122743	-4.4897	0	0	-1.27522	4.58404	-10.9786	2.55647e-09	3.14474e-08	11.2228	0	1	-0.342261	5.04419	-6.99016	2.39542e-06	1.08461e-05	3.88902	0	0	0.458332	5.44458	9.26365	1.10174e-07	5.28215e-07	7.01682	0	0	0	1	1	2
RIMS2	0.106258	4.89515	0.717033	0.490061	0.630328	-7.17199	0	0	0.531436	5.10748	5.20065	0.000256691	0.00112765	-0.447213	0	0	-0.311316	4.34665	-2.46698	0.0375129	0.122578	-4.48692	0	0	-1.65343	3.67564	-18.8165	3.9333e-13	2.29747e-11	20.2907	0	1	-0.803966	-1.88693	-2.61897	0.0181397	0.0349574	-5.15526	0	0	0.71856	-1.12841	2.98405	0.00907143	0.0162325	-4.64886	0	0	0	1	1	2
RPL12	-0.657574	10.3301	-4.13346	0.00211421	0.0124335	-2.02602	0	0	-0.560556	10.3787	-7.68413	7.44148e-06	6.06805e-05	3.3038	0	0	0.83878	9.71511	4.76245	0.00123957	0.0158893	-0.968781	0	0	0.209607	9.4005	3.80062	0.00134724	0.00335275	-2.32181	0	0	-0.0696969	9.28424	-1.95711	0.0672546	0.110092	-6.37204	0	0	-1.0281	8.80516	-21.8129	5.52677e-13	1.4597e-11	19.8466	0	1	0	1	1	2
SHLD3	-0.622054	2.9867	-3.49606	0.00592636	0.0261557	-3.09554	0	0	-0.599872	2.99697	-5.10377	0.000299794	0.00127824	-0.61034	0	1	-0.154609	1.66646	-0.644315	0.53655	0.696402	-6.7971	0	0	-0.437058	1.52574	-2.34934	0.0306551	0.0549192	-5.35476	0	0	-0.266133	-0.279233	-1.15003	0.266323	0.354761	-7.52404	0	0	0.691856	0.198743	3.07273	0.0075584	0.0137465	-4.46985	0	0	0	1	1	2
SLC6A3	-0.373597	1.41686	-1.8419	0.0958568	0.198042	-5.84797	0	0	0.134638	1.66821	0.798944	0.440553	0.548117	-7.6462	0	0	-1.08902	1.12081	-3.35899	0.00925856	0.0508824	-3.06807	0	0	-1.33864	0.996546	-6.0097	1.19573e-05	4.84233e-05	2.47604	0	1	0.585013	-2.33379	1.9188	0.0722564	0.117155	-6.43622	0	0	#N/A	#N/A	#N/A	#N/A	#N/A	#N/A	0	0	0	1	1	2
SNHG10	-0.620931	3.59316	-3.82671	0.00345063	0.0177264	-2.5362	0	0	-0.681054	3.56257	-6.40101	4.18496e-05	0.000249684	1.4686	0	1	1.1249	3.75565	5.20284	0.00069932	0.0114993	-0.366358	0	0	0.312785	3.34975	3.23715	0.00465924	0.0102268	-3.54915	0	0	-0.00216765	2.56305	-0.020041	0.984248	0.991472	-8.19781	0	0	0.357377	2.74277	3.1948	0.0058746	0.0109284	-4.22145	0	0	0	1	1	2
ST8SIA5	-1.12098	0.762239	-3.21238	0.00951065	0.0369674	-3.58049	0	0	-1.92392	0.357367	-7.87543	5.8514e-06	4.97262e-05	3.55977	0	1	0.0733861	-1.12392	0.22654	0.826192	0.899554	-6.99359	0	0	0.79007	-0.761507	2.76929	0.0127958	0.0252027	-4.52884	0	0	-0.377926	-1.18263	-1.2584	0.225548	0.309753	-7.3969	0	0	-0.493453	-1.24238	-1.34827	0.1971	0.259654	-7.47277	0	0	0	1	1	2
TAPT1-AS1	0.876153	0.804536	2.40713	0.0372913	0.0988569	-4.94887	0	0	0.502312	0.610959	2.44064	0.0319632	0.0639229	-5.37924	0	0	-0.102532	1.92843	-0.374181	0.717531	0.829496	-6.94492	0	0	-0.697145	1.63155	-3.96609	0.000934725	0.00240987	-1.95649	0	1	-0.739753	0.783119	-3.19935	0.00534548	0.0116975	-3.97092	0	0	-0.280859	1.01222	-1.60036	0.129862	0.180085	-7.12643	0	0	0	1	1	2
TEX14	0.575673	0.584689	2.26787	0.0472056	0.117562	-5.17807	0	0	0.598688	0.589267	2.86576	0.0147835	0.0337036	-4.62163	0	0	-1.44857	0.55119	-4.87036	0.00107457	0.0145346	-0.818515	0	0	0.0166396	1.2845	0.09728	0.923599	0.94842	-7.88322	0	0	0.0620733	-0.011633	0.283811	0.780041	0.833669	-8.15547	0	0	-0.786857	-0.437035	-3.30274	0.00469822	0.00890275	-4.0002	0	1	0	1	1	2
TLCD3B	0.914621	4.2819	4.13233	0.00211797	0.0124461	-2.02788	0	0	-0.552794	3.54763	-4.41282	0.000941776	0.00333548	-1.80773	0	0	-1.68206	0.154215	-3.15991	0.0125779	0.061196	-3.38316	0	0	-0.0351344	0.978558	-0.152931	0.880186	0.913558	-7.87588	0	0	-1.23835	1.45635	-7.56627	8.62001e-07	4.30401e-06	4.95143	0	1	0.504299	2.32755	3.68486	0.00212678	0.004297	-3.20875	0	0	0	1	1	2
TLR3	1.00436	0.360569	3.93708	0.00288898	0.0156193	-2.35154	0	0	0.130427	-0.0858377	0.563309	0.584068	0.680172	-7.81353	0	0	-0.645441	1.76904	-2.0972	0.067568	0.180712	-5.06194	0	0	0.527391	2.35584	4.06543	0.000750704	0.00198481	-1.73672	0	0	-0.200229	-1.19714	-0.753057	0.461894	0.553884	-7.90272	0	0	-1.53332	-1.86577	-5.56225	4.96464e-05	0.000137067	0.632657	0	1	0	1	1	2
TMEM74B	1.78169	3.92212	4.03861	0.00245678	0.0138951	-2.18273	0	0	0.476579	3.26854	2.98292	0.0119421	0.0282093	-4.40869	0	0	-0.883729	2.22943	-2.61819	0.0294869	0.105304	-4.2471	0	0	0.547463	2.94528	4.03459	0.000803553	0.00210753	-1.80496	0	0	0.0599649	3.44794	0.665722	0.514674	0.604301	-7.96641	0	0	-2.0066	2.41468	-16.4875	3.454e-11	4.53119e-10	15.508	0	1	0	1	1	2
TMEM91	0.66687	0.615015	2.30574	0.0442802	0.112232	-5.11613	0	0	0.378501	0.463753	1.7256	0.111226	0.180632	-6.54629	0	0	-0.643351	1.47967	-2.12067	0.065101	0.176111	-5.02615	0	0	0.249668	1.92666	1.6131	0.124443	0.186166	-6.6077	0	0	-0.344715	1.69084	-2.2153	0.0409327	0.0716183	-5.91981	0	0	-0.650089	1.53799	-4.27227	0.00063418	0.00141476	-1.9847	0	1	0	1	1	2
TUBB3	-0.0283761	0.14298	-0.0666957	0.948163	0.970928	-7.44469	0	0	0.589839	0.444273	2.58581	0.0245915	0.0515314	-5.12393	0	0	-0.617333	1.32588	-2.10587	0.0666462	0.179023	-5.04874	0	0	-1.89533	0.687429	-8.51108	1.15882e-07	8.18405e-07	7.26578	0	1	-0.1073	1.68642	-0.775323	0.448983	0.541475	-7.88531	0	0	-0.477632	1.50106	-2.50736	0.0238292	0.0392089	-5.58219	0	0	0	1	1	2
URAHP	0.749781	0.914191	2.83792	0.0179174	0.0579821	-4.2219	0	0	-0.431345	0.317687	-1.64706	0.126643	0.201212	-6.6615	0	0	-0.718643	1.67117	-2.84128	0.0207074	0.083957	-3.89125	0	0	-1.02367	1.51906	-6.23157	7.66085e-06	3.27142e-05	2.93388	0	1	0.471961	-2.0402	1.43914	0.168579	0.242651	-7.16417	0	0	-0.017403	-2.28986	-0.0525039	0.958803	0.972544	-8.38577	0	0	0	1	1	2
ZNF23	0.596526	-0.188483	1.87691	0.0905294	0.190116	-5.79515	0	0	-0.341515	-0.669487	-1.35706	0.200864	0.292679	-7.05621	0	0	-0.698118	0.862191	-2.41158	0.0409761	0.130027	-4.57429	0	0	-0.801251	0.811361	-4.09248	0.000707238	0.00188347	-1.67685	0	1	-0.25231	1.28524	-1.40525	0.178267	0.254171	-7.20971	0	0	-0.200318	1.31096	-1.06292	0.304231	0.377511	-7.80698	0	0	0	1	1	2
KLHDC7B	#N/A	#N/A	#N/A	#N/A	#N/A	#N/A	0	0	#N/A	#N/A	#N/A	#N/A	#N/A	#N/A	0	0	0.663315	0.137639	2.1514	0.062003	0.170715	-4.97911	0	0	-0.809363	-0.59667	-3.11935	0.00602409	0.0128744	-3.80027	0	0	-1.07417	-1.34161	-3.62004	0.00216526	0.00518848	-3.07617	0	1	-0.502285	-1.05737	-1.86875	0.0808308	0.118139	-6.71233	0	0	0	1	1	2
ADAM33	-0.445628	-1.04603	-0.576633	0.577168	0.705652	-7.26759	0	0	-0.659478	-1.16829	-2.28551	0.0422029	0.0809777	-5.64678	0	0	#N/A	#N/A	#N/A	#N/A	#N/A	#N/A	0	0	-0.596903	-2.29969	-2.00402	0.0606472	0.0996802	-5.97933	0	0	#N/A	#N/A	#N/A	#N/A	#N/A	#N/A	0	0	4.22068	-0.522038	17.9466	9.96558e-12	1.58625e-10	16.8144	1	0	1	0	1	2
APOBR	-0.494769	-1.97638	-1.6351	0.133641	0.250966	-6.14936	0	0	-0.201207	-1.85851	-0.7022	0.496557	0.600434	-7.72135	0	0	-0.994028	-1.04252	-3.08937	0.0140346	0.0657037	-3.49538	0	0	-0.611976	-0.848833	-2.14461	0.0461547	0.0786074	-5.73201	0	0	0.0473338	-0.637564	0.198499	0.84505	0.884612	-8.17719	0	0	2.06683	0.370684	9.59544	6.91516e-08	3.46862e-07	7.50637	1	0	1	0	1	2
B3GNT7	-0.261636	-1.25333	-0.798341	0.443556	0.588668	-7.1081	0	0	-0.325494	-1.3049	-1.03911	0.32016	0.427229	-7.42321	0	0	-1.70812	-1.02117	-4.17267	0.00278874	0.0249279	-1.81987	0	0	-0.303388	-0.316805	-1.0753	0.296708	0.386889	-7.29736	0	0	-0.789925	-0.706688	-3.00099	0.00815441	0.0171544	-4.38414	0	0	5.94276	2.6585	48.6237	2.94889e-18	8.51705e-16	32.277	1	0	1	0	1	2
CDC20P1	-0.669123	-0.344779	-2.30803	0.044109	0.111992	-5.11238	0	0	-0.806702	-0.4222	-3.42084	0.00539271	0.0145049	-3.60611	0	0	0.160935	-0.312734	0.662348	0.525485	0.687058	-6.78465	0	0	0.0377925	-0.372017	0.163152	0.87225	0.907427	-7.87418	0	0	0.866009	0.79521	4.62913	0.000250085	0.000736036	-0.899006	1	0	0.336414	0.529729	1.63213	0.122961	0.171445	-7.07972	0	0	1	0	1	2
CDKN1C	-0.606781	1.71139	-2.65944	0.0242777	0.0727555	-4.52552	0	0	1.50994	2.76767	10.2235	4.15654e-07	5.99804e-06	6.37894	1	0	-0.940702	1.58921	-2.03653	0.0743734	0.192214	-5.15389	0	0	-0.148098	1.98591	-0.902608	0.378877	0.472334	-7.46803	0	0	-0.240133	3.23253	-2.70773	0.0150953	0.0297482	-4.97957	0	0	0.301011	3.50312	3.37306	0.00406091	0.0077899	-3.85537	0	0	1	0	1	2
CLIC2	-0.0781673	0.025613	-0.316157	0.758503	0.839966	-7.39253	0	0	0.130024	0.121512	0.632479	0.539476	0.640179	-7.76998	0	0	-0.880164	0.0366589	-2.52949	0.0339569	0.115208	-4.38799	0	0	-0.613525	0.171218	-2.79059	0.0122291	0.0242296	-4.48541	0	0	0.260793	-1.49209	0.956958	0.35223	0.446275	-7.72593	0	0	0.956242	-1.1474	3.76987	0.00178334	0.00365381	-3.03165	1	0	1	0	1	2
COLQ	0.139686	1.64538	0.523051	0.612539	0.731851	-7.29897	0	0	-0.061592	1.54187	-0.321007	0.753978	0.819424	-7.92778	0	0	-0.474353	-0.0802871	-1.33418	0.217152	0.389027	-6.12644	0	0	-0.922598	-0.302779	-3.15939	0.00552115	0.0119176	-3.7152	0	0	-0.658425	-0.079541	-2.91433	0.0097939	0.0202126	-4.56223	0	0	1.60652	1.05218	8.77605	2.23323e-07	9.95778e-07	6.27464	1	0	1	0	1	2
CYP4F3	-0.539642	-1.61531	-1.98884	0.0752968	0.165711	-5.62331	0	0	-0.784423	-1.75957	-3.03093	0.0109421	0.0262619	-4.3211	0	0	-1.36166	-1.58024	-4.28773	0.00237124	0.022389	-1.64997	0	0	1.67649	-0.0578374	6.73111	2.88018e-06	1.37352e-05	3.94186	1	0	#N/A	#N/A	#N/A	#N/A	#N/A	#N/A	0	0	#N/A	#N/A	#N/A	#N/A	#N/A	#N/A	0	0	1	0	1	2
DNMBP-AS1	-0.0853757	-1.95123	-0.286304	0.780596	0.855197	-7.40231	0	0	-0.346657	-2.11471	-1.13929	0.277816	0.381003	-7.31586	0	0	-0.732293	-1.66866	-2.03261	0.0748354	0.192977	-5.1598	0	0	-0.914471	-1.75513	-2.78282	0.0124329	0.0245725	-4.50126	0	0	1.04148	-1.24953	4.0267	0.000902294	0.0023527	-2.19885	1	0	0.0062029	-1.77053	0.0243852	0.980859	0.990751	-8.38692	0	0	1	0	1	2
FBXO15	1.52798	0.996142	4.62719	0.000987005	0.00726073	-1.22752	1	0	-0.62555	-0.0884767	-1.98266	0.0718705	0.126166	-6.14849	0	0	-0.757111	0.471229	-1.98861	0.080213	0.202098	-5.22588	0	0	0.0336884	0.867591	0.156968	0.87705	0.911232	-7.87522	0	0	0.129062	1.11145	0.676018	0.508278	0.598082	-7.95928	0	0	0.273291	1.18318	1.49634	0.154809	0.20971	-7.27472	0	0	1	0	1	2
FCF1P2	-0.706217	2.92772	-3.48082	0.00607771	0.0266856	-3.1215	0	0	-0.478633	3.04067	-3.48478	0.00480555	0.013176	-3.48869	0	0	-0.608686	2.53281	-3.51861	0.00726606	0.0437646	-2.8176	0	0	-0.462406	2.60617	-3.07848	0.00658353	0.0139191	-3.88679	0	0	0.668716	2.34103	5.57784	3.54946e-05	0.000126049	1.10073	1	0	-0.0745837	1.96924	-0.550853	0.58965	0.659023	-8.2273	0	0	1	0	1	2
FOXN3	-0.809407	5.02154	-4.26543	0.00171902	0.0106985	-1.80968	0	0	-0.460386	5.1959	-5.42293	0.000180686	0.000846074	-0.0776587	0	0	-0.600435	6.17264	-3.1843	0.0121118	0.0598225	-3.34443	0	0	-0.378383	6.28366	-7.1764	1.23907e-06	6.5929e-06	4.81281	0	0	1.02932	6.41407	27.7488	2.04756e-15	2.49617e-13	25.613	1	0	-0.335849	5.73159	-6.47511	9.29567e-06	2.95557e-05	2.37278	0	0	1	0	1	2
FSTL5	-0.794546	-0.432101	-3.00584	0.0134745	0.0472641	-3.93458	0	0	-0.167222	-0.12721	-0.699398	0.498241	0.601818	-7.72339	0	0	#N/A	#N/A	#N/A	#N/A	#N/A	#N/A	0	0	#N/A	#N/A	#N/A	#N/A	#N/A	#N/A	0	0	-0.815929	-1.77264	-2.41509	0.0274964	0.0505683	-5.5491	0	0	1.67281	-0.530894	6.16244	1.62903e-05	4.92755e-05	1.78886	1	0	1	0	1	2
GMNC	-0.692895	-1.46348	-1.74598	0.111967	0.221152	-5.99011	0	0	-0.870287	-1.57255	-2.15586	0.0531073	0.0981334	-5.86529	0	0	0.217037	0.29885	0.445718	0.667056	0.795442	-6.913	0	0	0.736092	0.559918	3.43614	0.00301108	0.00687406	-3.11986	1	0	-0.147826	-1.40544	-0.520178	0.609763	0.69166	-8.05589	0	0	-0.520975	-1.59453	-1.87523	0.0798838	0.116907	-6.70182	0	0	1	0	1	2
GPT	1.43772	1.29116	5.64628	0.000228661	0.00252861	0.317231	1	0	-0.0556832	0.53864	-0.250226	0.806838	0.859958	-7.94957	0	0	-0.794115	-1.86401	-2.68918	0.0263425	0.0977714	-4.13403	0	0	-0.66209	-1.79312	-2.23444	0.0386301	0.0673189	-5.56884	0	0	-0.195493	0.142777	-0.929507	0.36586	0.459179	-7.75196	0	0	0.140942	0.310246	0.708062	0.489503	0.564103	-8.12465	0	0	1	0	1	2
HLA-DPA1	-0.754203	-1.95551	-2.57713	0.0279305	0.0805755	-4.66455	0	0	#N/A	#N/A	#N/A	#N/A	#N/A	#N/A	0	0	-1.69001	1.44246	-3.87106	0.00430512	0.0326502	-2.2736	0	0	2.09598	3.33579	21.8924	3.01055e-14	3.15523e-12	22.9119	1	0	#N/A	#N/A	#N/A	#N/A	#N/A	#N/A	0	0	#N/A	#N/A	#N/A	#N/A	#N/A	#N/A	0	0	1	0	1	2
HLA-DRB1	-1.15661	-0.87061	-4.08063	0.00229831	0.0132341	-2.11318	0	0	0.321102	-0.14247	1.2736	0.228007	0.324153	-7.15977	0	0	-1.05482	2.19753	-2.88759	0.0192499	0.0800363	-3.81728	0	0	0.885659	3.16801	7.96295	2.98108e-07	1.8789e-06	6.28674	1	0	#N/A	#N/A	#N/A	#N/A	#N/A	#N/A	0	0	#N/A	#N/A	#N/A	#N/A	#N/A	#N/A	0	0	1	0	1	2
HPD	-0.244595	-1.85153	-0.884684	0.397476	0.544595	-7.0337	0	0	1.17729	-1.1695	4.50705	0.000802611	0.00292049	-1.64113	1	0	-0.866236	-1.32034	-2.27111	0.0512559	0.150738	-4.79416	0	0	-0.420039	-1.09389	-1.35323	0.193045	0.270733	-6.96903	0	0	-0.634128	-2.0364	-1.79085	0.0914486	0.143981	-6.64458	0	0	0.306591	-1.56935	1.13423	0.274075	0.344944	-7.72967	0	0	1	0	1	2
HS1BP3-IT1	0.0509183	-1.74709	0.147795	0.885495	0.928232	-7.43515	0	0	0.368951	-1.6187	1.09812	0.294668	0.399693	-7.36095	0	0	-0.919517	-1.8836	-2.3702	0.04377	0.1355	-4.63933	0	0	-0.826605	-1.83235	-2.61733	0.0176336	0.0335949	-4.83476	0	0	1.33489	-1.95869	4.65363	0.000237506	0.000702657	-0.846449	1	0	#N/A	#N/A	#N/A	#N/A	#N/A	#N/A	0	0	1	0	1	2
KCNG3	-1.32249	-0.329906	-3.89112	0.0031102	0.016469	-2.42828	0	0	-0.584896	0.0317591	-1.83694	0.0922477	0.155171	-6.37765	0	0	-0.172577	2.51763	-0.812549	0.438878	0.614128	-6.66928	0	0	0.231469	2.71992	1.82069	0.0856372	0.134487	-6.28563	0	0	-0.646009	-2.30115	-2.0593	0.0553993	0.0932847	-6.19699	0	0	2.51424	-0.725033	9.67522	6.19331e-08	3.13996e-07	7.62228	1	0	1	0	1	2
KCNK10	-0.611972	-1.00704	-1.61116	0.138788	0.257943	-6.18297	0	0	-0.775495	-1.10294	-2.25093	0.0448818	0.0853232	-5.70555	0	0	#N/A	#N/A	#N/A	#N/A	#N/A	#N/A	0	0	#N/A	#N/A	#N/A	#N/A	#N/A	#N/A	0	0	0.46956	-0.991929	1.75889	0.0968917	0.151179	-6.69511	0	0	1.96498	-0.24655	8.16667	5.61486e-07	2.29033e-06	5.30724	1	0	1	0	1	2
KIRREL2	-0.685869	-1.29431	-1.62621	0.135532	0.253661	-6.16187	0	0	-0.369176	-1.15353	-0.88438	0.39465	0.501989	-7.57267	0	0	-1.60608	1.67798	-4.2091	0.00264862	0.0240709	-1.76588	0	0	0.810736	2.88668	7.14059	1.32471e-06	6.97974e-06	4.74375	1	0	0.565969	-2.23629	1.763	0.0961765	0.150278	-6.68865	0	0	#N/A	#N/A	#N/A	#N/A	#N/A	#N/A	0	0	1	0	1	2
LCTL	0.334755	-1.30377	0.896194	0.391594	0.53886	-7.02329	0	0	-0.121661	-1.55773	-0.336375	0.742661	0.810927	-7.92234	0	0	-0.730513	-1.86322	-2.47209	0.0372088	0.121806	-4.47885	0	0	-0.967256	-1.97649	-3.0962	0.006335	0.0134526	-3.84932	0	0	0.376602	-1.14311	0.976602	0.342693	0.436387	-7.70688	0	0	0.857056	-0.905403	3.34348	0.00431782	0.00823421	-3.91636	1	0	1	0	1	2
LINC00598	0.270051	-0.543759	0.957298	0.361397	0.508546	-6.96613	0	0	1.36814	-0.00841949	6.65119	2.9398e-05	0.000186879	1.84322	1	0	-0.758409	-1.47407	-2.55173	0.0327756	0.112721	-4.35272	0	0	-0.643044	-1.41257	-1.97767	0.0637809	0.10427	-6.02451	0	0	0.313602	-1.7005	1.14589	0.267984	0.356392	-7.5287	0	0	-0.115445	-1.91862	-0.399661	0.694903	0.754846	-8.30266	0	0	1	0	1	2
LINC02352	0.0639171	-1.49165	0.171177	0.867561	0.917478	-7.43107	0	0	-0.981794	-2.03995	-3.20447	0.00797978	0.0200963	-4.0034	0	0	0.476706	-0.438642	1.47982	0.175387	0.337156	-5.9427	0	0	0.303606	-0.522321	1.09903	0.286509	0.375938	-7.27185	0	0	0.941306	-0.733383	3.74422	0.00165697	0.00406879	-2.80899	1	0	-0.662462	-1.53753	-2.4277	0.0279048	0.0451882	-5.73203	0	0	1	0	1	2
MFSD14A	-0.725056	-1.23732	-1.8958	0.087772	0.185781	-5.76647	0	0	-0.396012	-1.08927	-1.26355	0.231469	0.328621	-7.17192	0	0	-0.787583	-0.956937	-2.17279	0.0599332	0.166989	-4.94627	0	0	-0.153195	-0.637103	-0.559861	0.582604	0.668557	-7.7243	0	0	0.323791	-0.905871	1.0434	0.311624	0.40291	-7.63955	0	0	1.1548	-0.492528	4.08054	0.000939275	0.00203135	-2.38377	1	0	1	0	1	2
OXCT2	-0.636098	-0.184006	-1.77111	0.107521	0.214858	-5.95324	0	0	0.97691	0.614525	4.25948	0.00122463	0.00416207	-2.0808	1	0	-0.27357	0.200067	-0.848284	0.419774	0.596416	-6.63885	0	0	-0.232803	0.221832	-1.02622	0.318635	0.409997	-7.34856	0	0	-0.0406429	-0.607541	-0.16564	0.870428	0.903871	-8.18351	0	0	-0.729228	-0.953249	-2.47545	0.0253887	0.0415458	-5.64246	0	0	1	0	1	2
PARD3B	-0.711645	3.39595	-2.94333	0.0149804	0.0511132	-4.04166	0	0	-0.454349	3.52401	-4.01444	0.00187434	0.00595771	-2.52176	0	0	-0.726151	2.85175	-3.19167	0.0119744	0.0594071	-3.33273	0	0	0.399353	3.41467	4.21922	0.00053497	0.00147237	-1.3962	0	0	-0.546878	3.37904	-5.8086	2.24365e-05	8.31469e-05	1.57334	0	0	0.9989	4.15196	13.3001	7.64899e-10	6.41848e-09	12.2477	1	0	1	0	1	2
PRKCA	-0.814071	4.72218	-4.23046	0.00181549	0.0111302	-1.86681	0	0	-0.121476	5.06827	-1.46217	0.170544	0.255941	-6.91912	0	0	-0.871289	7.10686	-2.76597	0.0233244	0.0906169	-4.01152	0	0	-0.358995	7.36299	-8.11844	2.27128e-07	1.47879e-06	6.56842	0	0	0.830643	6.67261	18.9771	9.69742e-13	3.46264e-11	19.2525	1	0	-0.480228	6.01728	-8.32791	4.38031e-07	1.83138e-06	5.56765	0	0	1	0	1	2
SEC14L5	-0.322351	-0.0656321	-1.26172	0.236201	0.377335	-6.63726	0	0	0.947982	0.561556	4.44312	0.000894455	0.00320067	-1.75404	1	0	-0.974856	-1.88028	-3.61295	0.00630598	0.0404714	-2.67068	0	0	-0.222058	-1.49929	-0.78943	0.440328	0.53332	-7.5651	0	0	-0.717622	-0.813239	-2.60986	0.0184832	0.0355146	-5.17314	0	0	0.378204	-0.266608	1.6419	0.120902	0.168811	-7.06522	0	0	1	0	1	2
SLC7A7	-1.08389	-0.740377	-2.72042	0.0218831	0.0674537	-4.42207	0	0	-0.797777	-0.607143	-2.18804	0.0501746	0.0936547	-5.81153	0	0	-0.578833	-1.19479	-1.92455	0.0887093	0.215751	-5.32115	0	0	-0.424714	-1.11438	-1.52661	0.144562	0.211419	-6.73339	0	0	0.318493	-1.39961	1.17742	0.255527	0.342387	-7.49282	0	0	1.16796	-0.977792	4.69588	0.000269224	0.000646332	-1.10938	1	0	1	0	1	2
SMPD5	1.40052	-1.40137	4.39194	0.00141288	0.00934228	-1.60421	1	0	0.286397	-1.99572	1.07023	0.30652	0.412767	-7.39073	0	0	-0.847997	-1.8342	-2.3363	0.0462004	0.140679	-4.69246	0	0	-0.611987	-1.71133	-1.89004	0.0752753	0.120449	-6.17204	0	0	#N/A	#N/A	#N/A	#N/A	#N/A	#N/A	0	0	#N/A	#N/A	#N/A	#N/A	#N/A	#N/A	0	0	1	0	1	2
SSTR2	-0.713319	-0.848726	-2.60393	0.0266847	0.0779839	-4.61937	0	0	-0.0296704	-0.518972	-0.134779	0.895123	0.925744	-7.97362	0	0	-1.34655	-0.709922	-3.08521	0.0141258	0.065959	-3.502	0	0	1.36033	0.645334	6.14095	9.18136e-06	3.84201e-05	2.74762	1	0	#N/A	#N/A	#N/A	#N/A	#N/A	#N/A	0	0	#N/A	#N/A	#N/A	#N/A	#N/A	#N/A	0	0	1	0	1	2
TIMP4	0.180261	-2.2816	0.610507	0.555395	0.68704	-7.24628	0	0	#N/A	#N/A	#N/A	#N/A	#N/A	#N/A	0	0	-0.69811	-1.75096	-1.73828	0.11853	0.260022	-5.59091	0	0	-1.09375	-1.94392	-3.21613	0.00487824	0.0106629	-3.59414	0	0	0.0630463	-2.32043	0.197763	0.845616	0.884947	-8.17734	0	0	3.5461	-0.584003	15.8702	6.0226e-11	7.35151e-10	14.9232	1	0	1	0	1	2
XKRX	0.452879	-0.0677811	1.7721	0.10735	0.214608	-5.95178	0	0	0.520233	-0.0446478	1.65912	0.124158	0.197834	-6.64401	0	0	-1.28161	0.161835	-2.3832	0.0428724	0.133829	-4.61892	0	0	-0.69246	0.457402	-3.02103	0.0074563	0.0155794	-4.0078	0	0	-0.240105	-1.49817	-0.863153	0.400272	0.494275	-7.81206	0	0	1.05589	-0.852744	4.28173	0.000622055	0.00139013	-1.96504	1	0	1	0	1	2
ZBBX	0.22673	-1.49913	0.490406	0.634622	0.749553	-7.31667	0	0	0.0348156	-1.62267	0.113451	0.911635	0.937625	-7.97649	0	0	0.163051	-1.04446	0.410949	0.691385	0.812843	-6.92918	0	0	1.58047	-0.331732	5.44867	3.79134e-05	0.000136992	1.29264	1	0	-0.720307	-1.30829	-1.89054	0.0761567	0.122669	-6.48305	0	0	-0.604796	-1.25245	-2.14622	0.0481984	0.0741549	-6.24294	0	0	1	0	1	2
ZNF385C	-0.0161792	-0.107874	-0.0524657	0.95921	0.977209	-7.44562	0	0	0.104982	-0.0567275	0.409295	0.689862	0.769357	-7.89318	0	0	-0.773902	2.3145	-2.07653	0.0698163	0.184583	-5.09337	0	0	-0.346524	2.52844	-2.22013	0.0397479	0.0690488	-5.59509	0	0	-0.890689	-1.15335	-2.84215	0.0114001	0.023126	-4.70926	0	0	0.888888	-0.265162	3.41318	0.0037367	0.00721045	-3.77255	1	0	1	0	1	2
ZNF540	0.561342	0.572402	2.43358	0.0356538	0.0956511	-4.90492	0	0	1.23813	0.903813	6.3685	4.3842e-05	0.00025907	1.41929	1	0	-0.804275	-0.32049	-2.00232	0.0784985	0.19923	-5.20534	0	0	0.0822506	0.124414	0.341227	0.736958	0.801544	-7.82699	0	0	0.158439	0.608216	0.847988	0.408427	0.502041	-7.82522	0	0	-0.696814	0.18	-2.99817	0.00881203	0.0158161	-4.62044	0	0	1	0	1	2
CD207	#N/A	#N/A	#N/A	#N/A	#N/A	#N/A	0	0	#N/A	#N/A	#N/A	#N/A	#N/A	#N/A	0	0	-1.29706	-0.558312	-3.2191	0.0114776	0.0577576	-3.28922	0	0	-0.597944	-0.207107	-2.20379	0.04106	0.0710521	-5.62493	0	0	0.0378402	0.527519	0.160769	0.874203	0.906829	-8.18435	0	0	0.970614	0.993277	4.35443	0.000536403	0.00121556	-1.81412	1	0	1	0	1	2
CLEC4F	#N/A	#N/A	#N/A	#N/A	#N/A	#N/A	0	0	#N/A	#N/A	#N/A	#N/A	#N/A	#N/A	0	0	-0.917382	-1.29321	-2.22058	0.0555484	0.158709	-4.87254	0	0	-0.777082	-1.21973	-2.15655	0.0450823	0.0770334	-5.71054	0	0	-0.185039	-0.415139	-0.757092	0.459538	0.551648	-7.8996	0	0	0.847574	0.0999879	3.88263	0.00141236	0.00294974	-2.79652	1	0	1	0	1	2
HAR1A	#N/A	#N/A	#N/A	#N/A	#N/A	#N/A	0	0	#N/A	#N/A	#N/A	#N/A	#N/A	#N/A	0	0	-0.880275	-1.50757	-3.17194	0.0123458	0.060532	-3.36406	0	0	1.03739	-0.545049	4.01915	0.000831405	0.00217305	-1.83913	1	0	#N/A	#N/A	#N/A	#N/A	#N/A	#N/A	0	0	-0.919174	-2.17284	-3.2025	0.00578176	0.0107747	-4.20571	0	0	1	0	1	2
SCN3A	#N/A	#N/A	#N/A	#N/A	#N/A	#N/A	0	0	#N/A	#N/A	#N/A	#N/A	#N/A	#N/A	0	0	-1.04684	0.549643	-2.50782	0.0351499	0.117789	-4.42233	0	0	1.12919	1.63847	6.89311	2.11249e-06	1.04238e-05	4.26176	1	0	-0.724401	-0.440882	-2.82416	0.0118385	0.0238885	-4.74571	0	0	-0.170848	-0.165098	-0.675584	0.509339	0.583279	-8.14784	0	0	1	0	1	2
SLC16A11	#N/A	#N/A	#N/A	#N/A	#N/A	#N/A	0	0	#N/A	#N/A	#N/A	#N/A	#N/A	#N/A	0	0	-1.1281	-1.80366	-3.78889	0.00485659	0.0349411	-2.39919	0	0	-0.621289	-1.54606	-2.05597	0.0548701	0.0913555	-5.88912	0	0	#N/A	#N/A	#N/A	#N/A	#N/A	#N/A	0	0	1.88239	-1.69204	6.21368	1.48458e-05	4.5304e-05	1.88543	1	0	1	0	1	2
TNFAIP6	#N/A	#N/A	#N/A	#N/A	#N/A	#N/A	0	0	#N/A	#N/A	#N/A	#N/A	#N/A	#N/A	0	0	#N/A	#N/A	#N/A	#N/A	#N/A	#N/A	0	0	1.3512	-1.92265	4.35084	0.000400661	0.00113037	-1.10484	1	0	-1.10635	-1.46492	-3.22685	0.00504017	0.0111038	-3.9131	0	0	-0.672722	-1.24997	-2.2143	0.0423064	0.0659454	-6.12226	0	0	1	0	1	2
AANAT	0.598016	-2.04432	1.83931	0.0962619	0.198489	-5.85185	0	0	0.20536	-2.28504	0.659727	0.522454	0.624305	-7.75153	0	0	-0.341017	-1.79071	-0.893539	0.396425	0.575263	-6.59874	0	0	-0.738334	-1.98361	-2.11677	0.0487453	0.0824075	-5.78178	0	0	-0.65197	-1.55266	-1.95455	0.0675785	0.110541	-6.37635	0	0	-0.457003	-1.45759	-1.3072	0.210359	0.273856	-7.52485	0	0	0	0	1	2
ABCB1	-0.0431565	-1.1836	-0.157742	0.877857	0.923941	-7.43349	0	0	0.239051	-1.06172	0.879179	0.397348	0.504901	-7.57734	0	0	-0.339523	-1.97148	-1.0372	0.328553	0.508466	-6.46033	0	0	0.599167	-1.49579	1.84916	0.0812395	0.128383	-6.23933	0	0	-0.838519	-2.0655	-2.78808	0.0127675	0.025582	-4.81857	0	0	-0.78579	-2.04227	-2.38702	0.0302332	0.0486158	-5.80773	0	0	0	0	1	2
ADCYAP1R1	-0.591895	-1.81851	-1.77	0.107714	0.215198	-5.95487	0	0	-0.603768	-1.8499	-2.02089	0.067262	0.119205	-6.08693	0	0	#N/A	#N/A	#N/A	#N/A	#N/A	#N/A	0	0	0.837118	-2.07274	2.43297	0.0258463	0.0471876	-5.19544	0	0	#N/A	#N/A	#N/A	#N/A	#N/A	#N/A	0	0	#N/A	#N/A	#N/A	#N/A	#N/A	#N/A	0	0	0	0	1	2
ANKRD20A8P	0.955114	-1.67115	1.81393	0.100318	0.204405	-5.8898	0	0	0.31778	-2.02972	0.825598	0.42587	0.533755	-7.62397	0	0	-1.35323	-0.951992	-3.011	0.0158605	0.0708143	-3.62027	0	0	-0.742909	-0.64472	-2.94258	0.00883199	0.0181438	-4.17188	0	0	#N/A	#N/A	#N/A	#N/A	#N/A	#N/A	0	0	#N/A	#N/A	#N/A	#N/A	#N/A	#N/A	0	0	0	0	1	2
ATP8B4	-1.07554	-0.922433	-2.94714	0.0148839	0.050867	-4.03513	0	0	0.251504	-0.270348	0.79734	0.441446	0.548936	-7.64752	0	0	-1.43283	-0.597098	-4.58978	0.00156341	0.0177605	-1.21277	0	0	0.0175536	0.129726	0.0745539	0.941407	0.961612	-7.88528	0	0	0.674616	-2.09492	1.86634	0.0796431	0.127346	-6.52278	0	0	#N/A	#N/A	#N/A	#N/A	#N/A	#N/A	0	0	0	0	1	2
C4orf47	0.826155	-1.60106	2.45778	0.0342176	0.0930104	-4.86461	0	0	0.314938	-1.89217	0.968057	0.352984	0.461235	-7.49438	0	0	-0.450907	-0.540454	-1.43189	0.188283	0.354802	-6.00445	0	0	-0.767841	-0.696737	-2.56271	0.0197651	0.0371844	-4.94289	0	0	-0.130585	-0.851675	-0.44705	0.660579	0.73733	-8.09283	0	0	-0.64562	-1.11089	-2.25663	0.0389885	0.0612643	-6.04626	0	0	0	0	1	2
CAHM	0.0427768	-0.881839	0.171943	0.866975	0.917168	-7.43092	0	0	-0.815419	-1.32702	-2.76898	0.0176324	0.0391051	-4.79648	0	0	0.0731578	-0.881677	0.298612	0.772484	0.865167	-6.97276	0	0	-0.132324	-0.981115	-0.528749	0.60356	0.6874	-7.74187	0	0	0.733103	-0.2534	2.98243	0.00848123	0.0177504	-4.4224	0	0	-0.681237	-0.962059	-2.57704	0.0207349	0.0345331	-5.44946	0	0	0	0	1	2
CFAP70	1.13373	2.43903	4.00415	0.00259529	0.0144563	-2.2399	0	0	0.266245	2.00299	1.81265	0.0961178	0.160339	-6.41494	0	0	-1.09862	0.0295331	-4.30355	0.00231928	0.0221438	-1.62674	0	0	-0.673638	0.243177	-3.02759	0.00735119	0.0153773	-3.99402	0	0	-0.0617445	2.89402	-0.595518	0.559477	0.646423	-8.0122	0	0	0.373929	3.11184	3.74592	0.00187403	0.00382691	-3.08157	0	0	0	0	1	2
CSPG4P10	1.07849	-0.600985	2.86012	0.0172539	0.0563697	-4.18399	0	0	-0.447061	-1.38462	-1.08466	0.300345	0.405837	-7.3754	0	0	-0.847779	-0.493099	-2.628	0.0290306	0.104305	-4.23149	0	0	-0.6414	-0.38804	-2.44717	0.0251037	0.0460339	-5.16811	0	0	0.0276298	-1.25416	0.0999767	0.921552	0.94438	-8.19273	0	0	-0.144059	-1.34239	-0.471095	0.644188	0.70848	-8.26995	0	0	0	0	1	2
ESPNL	0.419885	-1.43407	0.847202	0.417057	0.563503	-7.06681	0	0	1.45314	-0.948158	3.37725	0.00583448	0.0154954	-3.68618	0	0	-1.01639	-1.85772	-3.48242	0.00767428	0.0453708	-2.87418	0	0	-0.900633	-1.79534	-2.92255	0.00922084	0.0188623	-4.21353	0	0	#N/A	#N/A	#N/A	#N/A	#N/A	#N/A	0	0	#N/A	#N/A	#N/A	#N/A	#N/A	#N/A	0	0	0	0	1	2
FAM66D	0.848489	-1.72446	2.35385	0.040817	0.105814	-5.037	0	0	-0.206269	-2.29174	-0.632431	0.539507	0.640179	-7.77001	0	0	-0.0520804	0.881099	-0.181403	0.860349	0.921229	-7.00376	0	0	0.436104	1.1261	2.39413	0.0279846	0.0507131	-5.26979	0	0	-0.78317	-1.4029	-2.70447	0.0151979	0.0299271	-4.98606	0	0	-0.702642	-1.36461	-2.16569	0.0464402	0.071752	-6.20863	0	0	0	0	1	2
FSCN2	0.845853	2.32011	3.62036	0.00482897	0.0225649	-2.88431	0	0	-0.230713	1.77951	-1.15457	0.271753	0.374711	-7.29878	0	0	-0.814095	-0.18962	-3.05873	0.014721	0.0676812	-3.54418	0	0	-0.879213	-0.220694	-2.94518	0.00878258	0.0180508	-4.16645	0	0	-0.413944	0.739269	-2.26031	0.037459	0.0663553	-5.83776	0	0	-0.490326	0.700664	-2.71977	0.0155549	0.0265683	-5.17323	0	0	0	0	1	2
HLA-DMB	1.05818	1.15186	3.96135	0.00277885	0.0151858	-2.31108	0	0	-0.591272	0.321445	-2.23712	0.0459961	0.0870935	-5.72892	0	0	-0.887083	2.60566	-1.98972	0.0800734	0.201973	-5.22422	0	0	0.25389	3.17633	2.5401	0.0207169	0.0387526	-4.98734	0	0	#N/A	#N/A	#N/A	#N/A	#N/A	#N/A	0	0	#N/A	#N/A	#N/A	#N/A	#N/A	#N/A	0	0	0	0	1	2
HOXC5	0.90846	-1.38072	2.97557	0.0141834	0.0490992	-3.98644	0	0	0.188481	-1.77229	0.542607	0.597785	0.692579	-7.82563	0	0	-1.81109	-0.173987	-4.32908	0.00223803	0.0217255	-1.58935	0	0	-0.637849	0.413675	-3.02474	0.00739662	0.015467	-4	0	0	#N/A	#N/A	#N/A	#N/A	#N/A	#N/A	0	0	#N/A	#N/A	#N/A	#N/A	#N/A	#N/A	0	0	0	0	1	2
KIAA1614	0.235763	-1.04434	0.88837	0.395586	0.542936	-7.03038	0	0	0.356044	-1.00343	1.45133	0.173483	0.259427	-6.9336	0	0	-0.986979	-0.45576	-3.69746	0.00555957	0.037571	-2.53984	0	0	-0.619164	-0.270162	-2.49949	0.0225366	0.0418195	-5.06674	0	0	#N/A	#N/A	#N/A	#N/A	#N/A	#N/A	0	0	1.00395	-2.13126	3.03067	0.00824227	0.014868	-4.55491	0	0	0	0	1	2
LINC00412	0.458479	-2.11409	1.60219	0.140763	0.260792	-6.1955	0	0	0.20536	-2.28504	0.659727	0.522454	0.624305	-7.75153	0	0	0.12266	-2.07435	0.274219	0.790534	0.87695	-6.98044	0	0	0.588778	-1.83299	1.67085	0.112372	0.170309	-6.52092	0	0	-0.613943	-2.17779	-2.05408	0.0559558	0.0940717	-6.20607	0	0	-0.618846	-2.1839	-2.15236	0.0476369	0.0733983	-6.23212	0	0	0	0	1	2
LINC01775	0.727549	-1.73786	2.85547	0.0173907	0.056777	-4.19193	0	0	0.360069	-1.95888	1.29385	0.221163	0.31612	-7.1351	0	0	-1.39453	-0.315875	-4.44257	0.00191211	0.0199918	-1.42422	0	0	-0.782351	-0.0084378	-3.17855	0.00529536	0.0114775	-3.6744	0	0	0.308015	-1.34084	1.13754	0.27136	0.360082	-7.53807	0	0	0.310362	-1.34245	1.20951	0.244739	0.312213	-7.64347	0	0	0	0	1	2
LINC02021	-0.778961	-1.72549	-2.24755	0.0488521	0.120595	-5.21118	0	0	-0.843458	-1.78037	-2.42872	0.032656	0.0650908	-5.4	0	0	1.12415	-0.406744	2.8525	0.020344	0.0830596	-3.87332	0	0	0.246389	-0.84219	0.865071	0.398595	0.492501	-7.50155	0	0	0.355598	-1.87407	1.0338	0.315959	0.407575	-7.64947	0	0	0.112832	-1.99992	0.335725	0.741616	0.79086	-8.32746	0	0	0	0	1	2
LINC02043	-0.541874	-1.16885	-1.54308	0.154405	0.278173	-6.27697	0	0	-0.690329	-1.25962	-1.98972	0.0709976	0.124801	-6.13716	0	0	0.147234	0.711988	0.647407	0.534643	0.695637	-6.79498	0	0	-0.69686	0.291047	-3.2332	0.00469962	0.0103068	-3.55761	0	0	0.528378	-0.244757	2.00466	0.061479	0.101888	-6.29126	0	0	0.690909	-0.164886	2.63189	0.0185734	0.0312442	-5.34397	0	0	0	0	1	2
MADCAM1	0.410696	-0.240861	1.1997	0.258408	0.401166	-6.70984	0	0	-0.639452	-0.777819	-2.53411	0.0270033	0.0557534	-5.21533	0	0	-0.716533	-0.387805	-2.62121	0.0293455	0.105155	-4.24229	0	0	-0.0971944	-0.0763686	-0.448505	0.659241	0.736053	-7.78269	0	0	0.596476	0.773778	3.21682	0.00514951	0.0113156	-3.93421	0	0	0.377624	0.663733	1.87222	0.0803223	0.117463	-6.7067	0	0	0	0	1	2
MIR1244-4	-0.623973	-1.33479	-1.92607	0.0835147	0.178908	-5.72022	0	0	-0.68422	-1.38268	-2.21751	0.0476241	0.0896816	-5.76201	0	0	0.243012	-2.34891	0.966414	0.360811	0.540764	-6.53058	0	0	0.605669	-2.15781	1.92417	0.0705953	0.113908	-6.11509	0	0	0.00462629	-2.48707	0.015105	0.988127	0.991472	-8.1979	0	0	0.00173476	-2.49419	0.00592772	0.995347	0.997129	-8.38721	0	0	0	0	1	2
MTX1P1	0.203185	3.29405	0.864556	0.407911	0.55478	-7.05163	0	0	0.324326	3.35369	1.63168	0.129874	0.205198	-6.68367	0	0	-1.23435	-1.75033	-3.12661	0.013245	0.0632776	-3.43611	0	0	-0.995148	-1.62659	-2.86787	0.0103688	0.0209259	-4.32675	0	0	0.636916	-1.92664	2.28419	0.035729	0.063598	-5.79386	0	0	0.48315	-2.00827	1.51852	0.149176	0.202955	-7.24371	0	0	0	0	1	2
NUCB1-AS1	0.568894	0.580681	1.52964	0.157665	0.282485	-6.29524	0	0	-0.725156	-0.0733834	-1.89777	0.0831701	0.142206	-6.28309	0	0	-0.735155	-0.137267	-2.24368	0.0535436	0.154984	-4.83676	0	0	-0.236011	0.113784	-1.07717	0.295896	0.386045	-7.29537	0	0	0.809525	-0.308124	3.25978	0.00469717	0.0104198	-3.84373	0	0	0.411531	-0.508698	1.70657	0.108013	0.152599	-6.96774	0	0	0	0	1	2
PARP1P1	-0.630704	-1.0357	-2.1571	0.0568792	0.135062	-5.35734	0	0	-0.59582	-1.03236	-2.57535	0.0250619	0.052322	-5.14246	0	0	0.520919	-1.85568	1.67342	0.130947	0.277756	-5.68192	0	0	0.651253	-1.7829	2.28358	0.0350095	0.0617116	-5.478	0	0	0.327601	-2.13067	0.984251	0.339029	0.432264	-7.69937	0	0	#N/A	#N/A	#N/A	#N/A	#N/A	#N/A	0	0	0	0	1	2
PGLYRP2	-0.687212	-0.722375	-2.10138	0.0624411	0.144752	-5.44633	0	0	-0.948611	-0.864397	-2.97754	0.0120596	0.028447	-4.41848	0	0	#N/A	#N/A	#N/A	#N/A	#N/A	#N/A	0	0	0.850559	-2.03488	2.4878	0.023088	0.0426915	-5.08949	0	0	#N/A	#N/A	#N/A	#N/A	#N/A	#N/A	0	0	#N/A	#N/A	#N/A	#N/A	#N/A	#N/A	0	0	0	0	1	2
PKDREJ	-1.29162	-1.71894	-4.07164	0.00233128	0.0133829	-2.12804	0	0	-0.642603	-1.41279	-2.04783	0.0641809	0.114676	-6.04321	0	0	-0.44591	-2.25119	-1.67197	0.131238	0.278108	-5.68393	0	0	-0.244439	-2.14323	-0.748629	0.463932	0.556142	-7.59714	0	0	0.0974535	-2.09013	0.331662	0.744268	0.805573	-8.13997	0	0	0.840679	-1.72292	3.16129	0.00629596	0.0116313	-4.28985	0	0	0	0	1	2
RBBP4P1	-0.552215	0.777874	-2.0395	0.0692266	0.155694	-5.54413	0	0	-0.594528	0.75263	-2.73874	0.0186298	0.0409012	-4.85089	0	0	-0.25738	0.339692	-1.00426	0.343277	0.524471	-6.4935	0	0	-0.679369	0.129953	-3.05753	0.00688952	0.0145009	-3.93099	0	0	0.234797	-1.15066	0.859767	0.402084	0.495941	-7.81501	0	0	0.881577	-0.829649	3.19794	0.00583659	0.0108644	-4.21504	0	0	0	0	1	2
RPL21P10	-0.606666	-1.00165	-1.8818	0.0898089	0.189058	-5.78775	0	0	-0.948015	-1.18642	-3.05325	0.0105062	0.0253994	-4.28032	0	0	1.03599	-2.09101	2.45353	0.0383262	0.12424	-4.50817	0	0	#N/A	#N/A	#N/A	#N/A	#N/A	#N/A	0	0	-0.0775677	-2.0906	-0.264161	0.794886	0.845158	-8.16115	0	0	-0.190788	-2.15138	-0.67212	0.511482	0.585209	-8.15026	0	0	0	0	1	2
RPS6KB2-AS1	1.06369	-1.59782	3.08761	0.0117346	0.0428342	-3.7944	0	0	#N/A	#N/A	#N/A	#N/A	#N/A	#N/A	0	0	-0.626196	-1.72325	-1.6567	0.134336	0.282407	-5.7051	0	0	-0.662965	-1.73693	-1.82906	0.0843222	0.132706	-6.27206	0	0	#N/A	#N/A	#N/A	#N/A	#N/A	#N/A	0	0	#N/A	#N/A	#N/A	#N/A	#N/A	#N/A	0	0	0	0	1	2
RRH	-0.731861	-1.18193	-2.58382	0.0276141	0.0798667	-4.65328	0	0	-0.788794	-1.22559	-2.00195	0.0695092	0.12252	-6.11749	0	0	#N/A	#N/A	#N/A	#N/A	#N/A	#N/A	0	0	0.14151	-2.08807	0.432802	0.670396	0.745216	-7.78991	0	0	#N/A	#N/A	#N/A	#N/A	#N/A	#N/A	0	0	0.636685	-2.2071	1.99342	0.0642697	0.0961148	-6.50614	0	0	0	0	1	2
SIX3	0.258042	-0.0968915	0.918188	0.380525	0.528293	-7.00308	0	0	-0.741735	-0.606772	-2.96795	0.0122723	0.0288422	-4.43596	0	0	-0.646722	2.76184	-2.88383	0.019364	0.0802725	-3.82327	0	0	-0.382387	2.89419	-3.32914	0.00380904	0.00851451	-3.35141	0	0	0.610511	-2.18413	1.95971	0.0669261	0.109701	-6.36764	0	0	0.108908	-2.4406	0.35985	0.723854	0.777941	-8.3186	0	0	0	0	1	2
SLC24A4	-0.703005	-2.12193	-2.16334	0.0562871	0.133961	-5.34732	0	0	-0.7304	-2.16624	-2.25043	0.0449211	0.0853718	-5.70639	0	0	#N/A	#N/A	#N/A	#N/A	#N/A	#N/A	0	0	0.938173	-1.99107	2.6037	0.0181442	0.0344531	-4.86184	0	0	#N/A	#N/A	#N/A	#N/A	#N/A	#N/A	0	0	#N/A	#N/A	#N/A	#N/A	#N/A	#N/A	0	0	0	0	1	2
SLC8A2	-1.01153	2.37563	-4.11944	0.00216149	0.0126493	-2.04912	0	0	0.343041	3.0518	2.77429	0.0174629	0.0387989	-4.78692	0	0	-1.54004	-1.29785	-4.55698	0.0016347	0.0181343	-1.25962	0	0	0.831707	-0.109389	3.22506	0.00478404	0.0104782	-3.57505	0	0	-0.496114	-1.85848	-1.16105	0.26194	0.349649	-7.51156	0	0	0.166913	-1.53056	0.416342	0.682914	0.744124	-8.29549	0	0	0	0	1	2
SMIM17	0.790892	-2.08281	2.9272	0.015396	0.0519514	-4.06927	0	0	#N/A	#N/A	#N/A	#N/A	#N/A	#N/A	0	0	0.190144	-2.37534	0.610688	0.557551	0.712632	-6.81947	0	0	0.247294	-2.33699	0.815292	0.425761	0.519691	-7.54398	0	0	-0.736549	-0.311228	-3.15243	0.00590894	0.0128196	-4.06929	0	0	-0.676058	-0.281859	-2.9135	0.0104835	0.0185558	-4.79025	0	0	0	0	1	2
SPDYE3	-0.0866791	-1.89427	-0.197919	0.847147	0.903167	-7.42567	0	0	-0.00024848	-1.88538	-0.00062697	0.999511	0.999564	-7.98348	0	0	-0.727887	-2.10841	-3.02088	0.0156173	0.070129	-3.60452	0	0	-0.664474	-2.07086	-2.05065	0.0554376	0.092108	-5.89842	0	0	0.932754	-1.42341	2.70945	0.0150414	0.0296583	-4.97613	0	0	0.446667	-1.67023	1.48092	0.15883	0.214589	-7.29608	0	0	0	0	1	2
STAB1	0.748441	-0.680011	1.93834	0.0818441	0.176235	-5.70138	0	0	-0.316033	-1.23089	-0.929184	0.371935	0.479405	-7.53151	0	0	-1.23528	-1.64342	-4.07509	0.00320481	0.0269828	-1.96538	0	0	-0.971685	-1.50803	-2.95911	0.00852292	0.017558	-4.13741	0	0	0.210114	-1.00092	0.792291	0.439295	0.532438	-7.87172	0	0	-0.27415	-1.24516	-0.986414	0.3392	0.415263	-7.88508	0	0	0	0	1	2
TBX6	1.15932	1.94446	3.82947	0.00343528	0.0176524	-2.53157	0	0	-0.639801	1.04159	-3.04842	0.010599	0.025584	-4.28914	0	0	-0.619463	1.98186	-1.92107	0.0891959	0.216465	-5.3263	0	0	-0.569086	2.00738	-3.60323	0.00208345	0.00493767	-2.75548	0	0	0.0473634	1.19375	0.244455	0.809855	0.857569	-8.16644	0	0	0.255882	1.29766	1.28562	0.217604	0.282099	-7.55169	0	0	0	0	1	2
THEGL	#N/A	#N/A	#N/A	#N/A	#N/A	#N/A	0	0	-0.12185	-2.09122	-0.446881	0.663281	0.747177	-7.87598	0	0	-1.55092	-1.2584	-5.35648	0.000576463	0.0103615	-0.162934	0	0	-0.78968	-0.875307	-2.96454	0.00842373	0.0173673	-4.12608	0	0	-0.454947	-2.11789	-1.50801	0.150226	0.220368	-7.06908	0	0	0.688207	-1.55009	2.34963	0.0325333	0.051983	-5.87677	0	0	0	0	1	2
TLE1P1	0.78646	-0.775936	2.60838	0.0264832	0.0776125	-4.61185	0	0	-0.309415	-1.34332	-1.08101	0.301895	0.40749	-7.37928	0	0	-1.08266	-1.02325	-3.51605	0.00729417	0.0438897	-2.8216	0	0	-0.44131	-0.70009	-1.65317	0.115956	0.175128	-6.54773	0	0	-0.666667	-1.42455	-1.86319	0.0801081	0.128	-6.52794	0	0	-0.0707958	-1.12868	-0.265335	0.794276	0.836555	-8.34985	0	0	0	0	1	2
TSTD3	-0.979745	0.180419	-3.71561	0.00413251	0.0201671	-2.7232	0	0	0.545088	0.93741	2.41785	0.0333007	0.0661341	-5.41891	0	0	-0.558857	-0.593081	-1.90106	0.0920357	0.220681	-5.35579	0	0	-0.798425	-0.710682	-2.766	0.0128855	0.0253658	-4.53554	0	0	0.0640748	-2.10671	0.205387	0.839751	0.880841	-8.17572	0	0	0.678246	-1.80403	2.27454	0.0376593	0.0593945	-6.01388	0	0	0	0	1	2
TVP23A	0.747185	-1.05293	2.05916	0.0669973	0.151771	-5.51317	0	0	-0.421251	-1.66152	-1.2411	0.239351	0.338285	-7.19877	0	0	-0.976787	-1.52592	-1.92033	0.0892995	0.216658	-5.32739	0	0	-0.877143	-1.47163	-2.13412	0.0471157	0.0799546	-5.75081	0	0	0.0222332	-1.64291	0.06625	0.947965	0.964565	-8.1957	0	0	0.298361	-1.50815	0.937213	0.363139	0.438396	-7.93259	0	0	0	0	1	2
UMODL1	-0.814121	-1.81635	-2.87596	0.0167957	0.0553447	-4.15692	0	0	-0.962163	-1.9132	-3.63042	0.00370001	0.0105797	-3.22153	0	0	0.0702756	-2.2962	0.253736	0.805795	0.88677	-6.98639	0	0	0.109432	-2.26783	0.372467	0.713976	0.783946	-7.81531	0	0	-0.192152	-1.80618	-0.611864	0.548863	0.637482	-8.00197	0	0	0.766988	-1.32988	2.9202	0.0103407	0.0183338	-4.77687	0	0	0	0	1	2
ZNF135	-0.266462	0.953648	-0.960298	0.359959	0.50709	-6.96324	0	0	-0.785747	0.690003	-3.43033	0.00530115	0.014296	-3.58868	0	0	#N/A	#N/A	#N/A	#N/A	#N/A	#N/A	0	0	-0.759064	-2.21899	-2.48856	0.0230517	0.0426417	-5.08801	0	0	0.5523	-2.24312	1.68604	0.110367	0.169299	-6.80796	0	0	0.906154	-2.07209	3.08656	0.00734593	0.0134009	-4.44181	0	0	0	0	1	2
CD68	#N/A	#N/A	#N/A	#N/A	#N/A	#N/A	0	0	#N/A	#N/A	#N/A	#N/A	#N/A	#N/A	0	0	-0.877623	-1.84001	-2.33249	0.0464817	0.141192	-4.69842	0	0	-0.95444	-1.87356	-2.86006	0.0105436	0.0212249	-4.34285	0	0	#N/A	#N/A	#N/A	#N/A	#N/A	#N/A	0	0	0.892397	-1.91728	2.45265	0.0265617	0.0432558	-5.68531	0	0	0	0	1	2
FAM138C	#N/A	#N/A	#N/A	#N/A	#N/A	#N/A	0	0	#N/A	#N/A	#N/A	#N/A	#N/A	#N/A	0	0	-0.590648	-2.0398	-2.66311	0.0274556	0.100483	-4.17558	0	0	-0.614382	-2.04581	-2.05257	0.0552324	0.0918171	-5.89507	0	0	0.686194	-0.776528	2.46601	0.0248045	0.0461089	-5.4521	0	0	0.445378	-0.899092	1.61476	0.126693	0.176086	-7.10533	0	0	0	0	1	2
PSMD10P2	#N/A	#N/A	#N/A	#N/A	#N/A	#N/A	0	0	#N/A	#N/A	#N/A	#N/A	#N/A	#N/A	0	0	1.1315	-0.696066	3.15606	0.0126533	0.0614156	-3.38929	0	0	0.159551	-1.17773	0.565755	0.578676	0.664798	-7.72086	0	0	-0.644756	-0.239423	-2.14738	0.0467411	0.0804097	-6.0419	0	0	-0.770873	-0.303395	-2.69009	0.0165173	0.0280623	-5.23113	0	0	0	0	1	2
AAMDC	-0.0289355	1.31662	-0.123996	0.90382	0.941578	-7.4387	0	0	-0.560195	1.0476	-2.8869	0.014225	0.0326697	-4.5833	0	0	0.157789	3.21976	0.683385	0.512754	0.676672	-6.76975	0	0	0.909651	3.59586	7.70978	4.67332e-07	2.79561e-06	5.82128	1	0	-0.459051	3.80784	-4.59864	0.000266694	0.000780137	-0.964463	0	0	-0.958489	3.55818	-10.4992	2.0601e-08	1.16781e-07	8.78011	0	1	1	1	1	1
ABCB8	1.04899	5.96817	6.92627	4.457e-05	0.000775883	2.05335	1	0	0.203213	5.54513	2.12329	0.0562403	0.102826	-5.91935	0	0	-0.0654606	5.33056	-0.569723	0.583765	0.733932	-6.84523	0	0	-0.660197	5.0332	-9.19579	3.75214e-08	3.06717e-07	8.43522	0	1	-0.420342	5.52412	-8.60648	1.51993e-07	9.0756e-07	6.75973	0	0	0.096982	5.78288	2.14234	0.0485561	0.0746283	-6.24975	0	0	1	1	1	1
ABLIM3	-1.4645	2.85154	-4.86794	0.000689365	0.00555936	-0.84959	0	1	0.790026	3.97814	7.31548	1.19695e-05	9.01137e-05	2.79802	1	0	-0.365336	4.42198	-0.98527	0.351994	0.532575	-6.51225	0	0	-0.0397329	4.58483	-0.590263	0.56249	0.650712	-7.70619	0	0	-0.455741	7.78921	-13.9288	1.26803e-10	1.88317e-09	14.1696	0	0	-0.492562	7.77091	-13.857	4.26215e-10	3.87817e-09	12.8635	0	0	1	1	1	1
ACADVL	0.948054	8.87058	4.49792	0.00120089	0.0083497	-1.43363	1	0	0.53144	8.66229	7.61724	8.10202e-06	6.52915e-05	3.21327	0	0	-0.608465	8.94668	-6.69106	0.000122759	0.00425366	1.46275	0	1	-0.468721	9.01653	-11.2002	1.87343e-09	2.42489e-08	11.5454	0	0	0.0758128	8.61368	2.52237	0.0221163	0.0416732	-5.34366	0	0	0.0125808	8.58218	0.357533	0.725553	0.779019	-8.31948	0	0	1	1	1	1
ACSS1	-0.0862022	1.83746	-0.324129	0.75264	0.836593	-7.38975	0	0	0.33173	2.04413	2.06356	0.0624437	0.112059	-6.01756	0	0	-0.478534	0.0486653	-1.5511	0.157654	0.314737	-5.84872	0	0	2.24714	1.41296	10.8695	2.98471e-09	3.57561e-08	11.0621	1	0	-0.49336	4.01304	-6.8511	3.08638e-06	1.36493e-05	3.62594	0	0	-0.608323	3.95562	-7.72355	1.12959e-06	4.30374e-06	4.57473	0	1	1	1	1	1
ADAMTS17	0.146046	-1.86917	0.449907	0.662548	0.771833	-7.33712	0	0	-0.22566	-2.08927	-0.650827	0.52798	0.629401	-7.75764	0	0	0.0482712	-2.092	0.162559	0.874705	0.929472	-7.00735	0	0	2.0233	-1.09687	7.2601	1.06058e-06	5.73641e-06	4.97357	1	0	0.0844923	3.11844	0.859281	0.402344	0.496194	-7.81544	0	0	-0.883391	2.6345	-7.58313	1.41708e-06	5.2756e-06	4.33733	0	1	1	1	1	1
ADAMTSL5	0.33056	0.496423	0.749379	0.471204	0.613261	-7.1473	0	0	1.69292	1.1708	9.23899	1.18157e-06	1.39287e-05	5.2649	1	0	-0.997562	4.45129	-6.12641	0.000229752	0.00612753	0.805032	0	1	-0.381562	4.75932	-5.90195	1.48781e-05	5.9103e-05	2.25154	0	0	-0.361436	3.08009	-3.75021	0.00163571	0.00402067	-2.79607	0	0	0.327841	3.42474	3.61666	0.00244985	0.00489505	-3.35065	0	0	1	1	1	1
ADARB1	0.185112	4.78579	1.27629	0.231217	0.371554	-6.61982	0	0	0.682245	5.03407	8.02673	4.85242e-06	4.29491e-05	3.75916	1	0	-0.563648	4.89258	-2.71706	0.0252031	0.0948166	-4.08956	0	0	-0.263044	5.04291	-4.30657	0.000441528	0.00123436	-1.2028	0	0	0.0390467	6.01604	0.792545	0.43915	0.532335	-7.87152	0	0	-1.09691	5.44817	-19.387	3.18853e-12	6.22651e-11	18.0107	0	1	1	1	1	1
ADGRE5	0.104836	4.16772	0.681606	0.511246	0.649846	-7.1979	0	0	0.637431	4.43357	7.19372	1.40543e-05	0.000102804	2.62726	1	0	-0.284391	6.86304	-2.81699	0.0215167	0.0862146	-3.93004	0	0	-0.506194	6.75213	-10.8012	3.29055e-09	3.87368e-08	10.9609	0	0	-0.524027	7.68774	-16.8184	6.63265e-12	1.60282e-10	17.2504	0	0	-0.745056	7.57734	-19.7037	2.50811e-12	5.09214e-11	18.2624	0	1	1	1	1	1
ADIPOR2	-0.210651	7.07287	-0.859224	0.410706	0.557571	-7.05632	0	0	0.405324	7.38084	6.92477	2.01681e-05	0.000137745	2.24337	0	0	0.122221	6.97542	1.06901	0.314796	0.494207	-6.4275	0	0	0.673484	7.25104	15.4091	1.10534e-11	3.39015e-10	16.86	1	0	-0.268942	6.05453	-6.65214	4.45565e-06	1.91758e-05	3.2451	0	0	-0.886254	5.74598	-20.1515	1.79707e-12	3.82641e-11	18.6119	0	1	1	1	1	1
AFF1	-1.01286	6.08303	-6.6764	6.03285e-05	0.000961057	1.73165	0	1	-0.295142	6.44184	-4.08374	0.00166059	0.0053808	-2.39653	0	0	-0.0425473	6.3488	-0.143724	0.889104	0.937641	-7.01054	0	0	0.870186	6.80516	17.1186	1.92524e-12	8.17379e-11	18.6607	1	0	-0.202474	4.91372	-2.7561	0.0136492	0.0271757	-4.88285	0	0	0.180157	5.10512	2.31661	0.034701	0.055171	-5.93733	0	0	1	1	1	1
AGAP2-AS1	0.307579	2.37563	1.49279	0.166915	0.294447	-6.34481	0	0	0.367321	2.40369	2.41017	0.0337631	0.0668663	-5.43224	0	0	-0.27899	4.50236	-1.4841	0.174276	0.335594	-5.93714	0	0	-0.768675	4.25756	-8.56876	1.05149e-07	7.53333e-07	7.36654	0	1	-0.331791	4.15748	-4.6275	0.000250946	0.000738282	-0.902505	0	0	0.762779	4.70483	13.1484	9.00317e-10	7.41241e-09	12.076	1	0	1	1	1	1
AGAP3	1.18784	6.34511	5.72541	0.000205377	0.00232876	0.431072	1	0	0.379837	5.941	4.11443	0.00157416	0.00514717	-2.34118	0	0	-0.160505	6.40004	-1.27457	0.23656	0.411834	-6.19812	0	0	-0.83473	6.06292	-13.5969	8.55841e-11	1.80841e-09	14.7443	0	1	-0.371985	6.54756	-10.2452	1.28359e-08	1.0095e-07	9.34121	0	0	0.132198	6.79976	3.49693	0.00314067	0.00615114	-3.59923	0	0	1	1	1	1
AGMAT	-0.285281	1.58708	-1.27974	0.230052	0.370161	-6.61568	0	0	-1.43963	1.00735	-4.81368	0.000480932	0.00190107	-1.10601	0	1	#N/A	#N/A	#N/A	#N/A	#N/A	#N/A	0	0	#N/A	#N/A	#N/A	#N/A	#N/A	#N/A	0	0	0.419215	-0.836205	1.45098	0.165298	0.238695	-7.14807	0	0	1.63441	-0.230679	6.39454	1.07277e-05	3.36487e-05	2.22356	1	0	1	1	1	1
AKIP1	0.745478	4.46296	5.57299	0.000252774	0.00270288	0.210992	1	0	0.145787	4.16266	1.67323	0.121307	0.194081	-6.62346	0	0	-0.334686	5.1915	-3.22601	0.0113559	0.0573675	-3.27827	0	0	-0.963947	4.87689	-14.6138	2.64218e-11	6.86406e-10	15.96	0	1	-0.208578	4.39802	-3.47376	0.00296686	0.00688422	-3.38945	0	0	0.214852	4.60981	3.33653	0.00438042	0.00834203	-3.93066	0	0	1	1	1	1
AMDHD1	0.28961	-2.22749	0.956861	0.361607	0.508689	-6.96655	0	0	1.15189	-1.84248	3.96694	0.00203715	0.00637766	-2.6078	1	0	-0.246876	2.8237	-1.0472	0.324176	0.50404	-6.45008	0	0	-0.806127	2.54427	-6.80697	2.4899e-06	1.2055e-05	4.0921	0	1	0.134763	1.10947	0.693392	0.497589	0.58859	-7.94703	0	0	-0.309417	0.886995	-1.55788	0.139604	0.191489	-7.18786	0	0	1	1	1	1
ANKMY1	0.842799	4.05386	5.10439	0.000488518	0.00438428	-0.486128	1	0	0.239204	3.75142	1.9267	0.0791469	0.136472	-6.23755	0	0	-0.151496	3.41146	-1.02163	0.335449	0.516114	-6.47611	0	0	-1.04994	2.96237	-9.48503	2.36972e-08	2.08756e-07	8.91201	0	1	-0.3328	4.12355	-4.42327	0.000386624	0.00109337	-1.34189	0	0	-0.566165	4.00693	-7.36563	2.02355e-06	7.30853e-06	3.96455	0	0	1	1	1	1
AOC1	2.2704	2.94712	12.6276	2.16548e-07	1.8223e-05	7.66832	1	0	-2.50731	0.555853	-11.8129	9.05426e-08	1.83543e-06	8.00289	0	1	#N/A	#N/A	#N/A	#N/A	#N/A	#N/A	0	0	#N/A	#N/A	#N/A	#N/A	#N/A	#N/A	0	0	#N/A	#N/A	#N/A	#N/A	#N/A	#N/A	0	0	#N/A	#N/A	#N/A	#N/A	#N/A	#N/A	0	0	1	1	1	1
AOX1	-0.275411	2.53739	-1.50355	0.164165	0.290799	-6.33041	0	0	3.61153	4.47956	35.8826	3.83406e-13	1.65337e-10	20.7565	1	0	0.375793	2.04853	1.27336	0.236968	0.412265	-6.19955	0	0	0.32059	2.02139	2.11229	0.0491743	0.0830484	-5.78975	0	0	-0.232369	4.69202	-4.15574	0.000684165	0.0018362	-1.91975	0	0	-1.78456	3.916	-23.7289	1.56885e-13	5.17375e-12	21.1623	0	1	1	1	1	1
APCDD1	-0.27894	1.10262	-1.19957	0.258457	0.401208	-6.70999	0	0	-3.66299	-0.593004	-13.5732	2.03139e-08	5.86729e-07	9.5919	0	1	0.017245	0.820587	0.0378744	0.970672	0.98678	-7.0212	0	0	1.5962	1.61104	10.1439	8.61833e-09	8.81097e-08	9.96164	1	0	#N/A	#N/A	#N/A	#N/A	#N/A	#N/A	0	0	#N/A	#N/A	#N/A	#N/A	#N/A	#N/A	0	0	1	1	1	1
APLP2	0.337663	8.62064	2.06076	0.0668193	0.151478	-5.51065	0	0	0.670945	8.78731	11.9903	7.72244e-08	1.62539e-06	8.17226	1	0	-0.157119	9.71032	-1.00648	0.342273	0.523515	-6.4913	0	0	0.288104	9.93291	6.76562	2.69534e-06	1.2948e-05	4.01029	0	0	0.220624	10.6903	6.9225	2.70888e-06	1.21231e-05	3.76134	0	0	-0.962477	10.0988	-25.7198	4.67853e-14	1.94778e-12	22.4229	0	1	1	1	1	1
APOBEC3F	0.270259	2.72401	1.16105	0.273074	0.416694	-6.75369	0	0	-0.411901	2.38154	-2.68146	0.0206742	0.0445552	-4.95359	0	0	-0.194118	3.50753	-0.906645	0.389839	0.569204	-6.58681	0	0	0.575436	3.89243	7.08845	1.46055e-06	7.58223e-06	4.64288	0	0	-0.931809	-1.05843	-3.2818	0.00448069	0.00998272	-3.79724	0	1	2.54594	0.679013	13.2803	7.81337e-10	6.54109e-09	12.2253	1	0	1	1	1	1
APOO	-0.0279063	4.66697	-0.192529	0.851252	0.906103	-7.42682	0	0	-0.0573788	4.65195	-0.708433	0.492822	0.597242	-7.71677	0	0	0.186831	3.55997	1.27662	0.235867	0.410945	-6.19569	0	0	0.746453	3.83991	7.72988	4.50802e-07	2.70821e-06	5.85855	1	0	-0.0549306	4.70118	-0.952671	0.354335	0.448382	-7.73004	0	0	-0.752431	4.35251	-11.8075	4.08794e-09	2.80363e-08	10.4827	0	1	1	1	1	1
ARFGAP1	0.918277	6.34358	4.60482	0.00102092	0.00742799	-1.26304	1	0	0.400883	6.08479	4.30579	0.00113088	0.00388837	-1.99807	0	0	0.123256	6.87659	1.33964	0.215444	0.387109	-6.11977	0	0	0.476538	7.05322	8.89619	6.10279e-08	4.67354e-07	7.93067	0	0	-0.220033	7.39512	-6.41548	6.94464e-06	2.86778e-05	2.78529	0	0	-0.693828	7.15834	-18.0432	9.20877e-12	1.4856e-10	16.8974	0	1	1	1	1	1
ARG2	0.821054	4.1389	5.00385	0.000565002	0.00484155	-0.639722	1	0	0.175447	3.81549	1.78366	0.100929	0.166922	-6.45909	0	0	-0.438689	3.94264	-1.04993	0.322992	0.502849	-6.44728	0	0	-0.313436	4.00534	-3.85998	0.00118163	0.00297572	-2.1909	0	0	-0.318208	3.1348	-3.33058	0.00403568	0.00907915	-3.69403	0	0	-1.24654	2.67065	-10.1456	3.27669e-08	1.76521e-07	8.29184	0	1	1	1	1	1
ARHGAP29	0.0280733	3.60891	0.16459	0.872606	0.920911	-7.43228	0	0	0.5227	3.85555	4.18447	0.00139399	0.00465323	-2.21521	0	0	-0.575365	7.82301	-5.30476	0.000614978	0.0107376	-0.231033	0	0	-1.03007	7.59564	-19.0934	3.07391e-13	1.87304e-11	20.5431	0	1	0.174307	9.61173	4.80912	0.000171393	0.000522915	-0.513777	0	0	0.684379	9.86688	15.6236	7.5617e-11	8.93745e-10	14.6838	1	0	1	1	1	1
ARHGAP45	0.420068	5.06764	2.46652	0.0337132	0.0920638	-4.85003	0	0	-0.0949033	4.8099	-0.716136	0.488231	0.592976	-7.71107	0	0	-0.0817507	6.4619	-0.562872	0.588214	0.736601	-6.84938	0	0	-1.01308	5.99623	-15.747	7.72327e-12	2.50603e-10	17.2299	0	1	0.302429	4.81786	5.32771	5.88013e-05	0.00019942	0.58172	0	0	0.63887	4.98615	10.6476	1.70175e-08	9.90677e-08	8.98122	1	0	1	1	1	1
ARHGAP5-AS1	-0.257653	1.54016	-0.990832	0.345559	0.493326	-6.93343	0	0	-0.165156	1.58374	-0.893858	0.389767	0.497279	-7.56411	0	0	0.169391	4.27204	1.11653	0.295087	0.473157	-6.37708	0	0	-1.2494	3.56271	-13.9167	5.86821e-11	1.32194e-09	15.1348	0	1	-0.121317	1.89153	-0.763778	0.455649	0.547786	-7.89439	0	0	0.864286	2.38418	6.37262	1.1156e-05	3.48818e-05	2.18279	1	0	1	1	1	1
ARRDC1	1.0857	5.20496	4.64656	0.000958628	0.0070937	-1.19684	1	0	0.285236	4.80444	3.29282	0.00679789	0.0176249	-3.84125	0	0	0.113471	4.71825	0.857742	0.414816	0.591338	-6.63061	0	0	-0.628117	4.3475	-7.58131	5.88989e-07	3.44363e-06	5.58185	0	1	-0.343558	4.6335	-5.94096	1.73002e-05	6.56992e-05	1.84158	0	0	0.0451118	4.82792	0.664227	0.516383	0.589875	-8.15571	0	0	1	1	1	1
ARRDC1-AS1	-0.131926	4.33105	-0.623477	0.547182	0.680884	-7.23782	0	0	-0.624529	4.08438	-4.0837	0.0016607	0.0053808	-2.39659	0	1	0.112683	4.42395	0.936525	0.375121	0.554919	-6.55906	0	0	-0.297506	4.21891	-3.66224	0.00182899	0.00439767	-2.62615	0	0	0.278935	3.61154	3.56039	0.00246209	0.00581516	-3.20412	0	0	0.586926	3.76556	7.63683	1.29898e-06	4.87649e-06	4.42843	1	0	1	1	1	1
ASB16-AS1	0.367911	4.89877	2.46758	0.0336527	0.0919521	-4.84827	0	0	-0.249672	4.5897	-2.46925	0.0303575	0.0612069	-5.32926	0	0	-0.171447	5.02548	-1.22506	0.253762	0.432774	-6.25596	0	0	-0.595562	4.81344	-8.71585	8.22149e-08	6.0778e-07	7.62164	0	1	0.109639	4.99523	2.13093	0.0482576	0.0826702	-6.07115	0	0	0.622095	5.25154	12.1681	2.68513e-09	1.92511e-08	10.9253	1	0	1	1	1	1
ASCL1	-1.39647	-1.38438	-5.33984	0.000349472	0.00341217	-0.131987	0	1	1.18698	-0.106502	5.2763	0.000227601	0.00102041	-0.320703	1	0	#N/A	#N/A	#N/A	#N/A	#N/A	#N/A	0	0	#N/A	#N/A	#N/A	#N/A	#N/A	#N/A	0	0	#N/A	#N/A	#N/A	#N/A	#N/A	#N/A	0	0	#N/A	#N/A	#N/A	#N/A	#N/A	#N/A	0	0	1	1	1	1
ASL	1.21896	4.24175	7.33771	2.75146e-05	0.000551644	2.56589	1	0	0.578488	3.92086	4.5099	0.000798756	0.00290989	-1.63611	0	0	-0.473801	4.83544	-2.80708	0.0218562	0.0870509	-3.94587	0	0	-0.822681	4.66103	-12.0592	5.86125e-10	9.01856e-09	12.7507	0	1	0.536296	3.60523	6.50558	5.85974e-06	2.45945e-05	2.96121	0	0	-0.0796402	3.29728	-0.855624	0.405343	0.480567	-8.00657	0	0	1	1	1	1
ASTN2	0.532748	2.66327	2.89337	0.0163062	0.0541502	-4.12715	0	0	-0.644326	2.07315	-4.29087	0.00116024	0.00397236	-2.0247	0	1	0.150076	2.77245	0.8229	0.433284	0.608502	-6.66058	0	0	-0.266916	2.5642	-2.0765	0.0527277	0.0883741	-5.85308	0	0	0.0144975	1.94635	0.102601	0.919501	0.9426	-8.19245	0	0	1.56094	2.71942	13.3167	7.5151e-10	6.32391e-09	12.2663	1	0	1	1	1	1
ATAD3B	0.575018	5.83894	2.40506	0.0374227	0.0990653	-4.9523	0	0	0.42878	5.76568	3.87276	0.00240474	0.0073377	-2.7789	0	0	-0.578041	5.56939	-2.05716	0.0719881	0.188081	-5.12272	0	0	-1.15951	5.27866	-17.7694	1.03072e-12	4.91025e-11	19.3028	0	1	0.571751	6.30491	15.7324	1.90041e-11	3.80825e-10	16.1522	0	0	0.59141	6.31484	15.0427	1.30904e-10	1.42498e-09	14.1063	1	0	1	1	1	1
ATP6AP1	0.158514	7.48947	1.10412	0.295867	0.44157	-6.81628	0	0	0.326497	7.57346	4.40927	0.000947481	0.00335097	-1.81401	0	0	-0.689444	6.87988	-6.6562	0.000127461	0.00434943	1.42337	0	1	0.176476	7.31283	3.58932	0.0021484	0.00507716	-2.78592	0	0	0.00239172	7.40829	0.0674069	0.947058	0.963751	-8.19562	0	0	0.782188	7.7983	20.2724	1.64442e-12	3.54351e-11	18.705	1	0	1	1	1	1
ATXN7L1	0.204519	3.66236	1.2639	0.235451	0.376489	-6.63466	0	0	0.647432	3.88313	6.07348	6.72982e-05	0.000369971	0.965372	1	0	-0.318652	3.53099	-1.98937	0.0801166	0.202047	-5.22474	0	0	-0.742548	3.31916	-7.20114	1.18326e-06	6.33456e-06	4.86044	0	1	-0.316745	4.14125	-4.3903	0.000414689	0.00116467	-1.41299	0	0	-0.528874	4.03525	-6.52059	8.57689e-06	2.7485e-05	2.45663	0	0	1	1	1	1
B3GALT4	-0.153492	1.90583	-0.593214	0.566452	0.696321	-7.2573	0	0	-0.289009	1.83592	-1.41343	0.184089	0.27275	-6.98359	0	0	-0.441254	0.81799	-1.1361	0.287259	0.465095	-6.35584	0	0	-0.272488	0.903205	-1.4713	0.1588	0.22901	-6.81099	0	0	-0.927157	-0.72325	-3.43518	0.00322357	0.00741756	-3.47174	0	1	1.4509	0.464641	6.41617	1.03219e-05	3.24785e-05	2.2637	1	0	1	1	1	1
BACE2	-0.00534159	4.43696	-0.0321251	0.975016	0.983386	-7.44657	0	0	1.5781	5.22833	20.123	2.63669e-10	2.09053e-08	14.1672	1	0	0.432271	7.01415	2.58642	0.0310151	0.108877	-4.29762	0	0	-0.585602	6.5052	-12.2541	4.54396e-10	7.24702e-09	13.0146	0	1	-0.556695	6.20111	-11.8929	1.41275e-09	1.45949e-08	11.6488	0	0	0.321789	6.64046	8.36566	4.13482e-07	1.73808e-06	5.62815	0	0	1	1	1	1
BCL11A	0.14889	3.11074	0.852597	0.414199	0.560812	-7.06212	0	0	-0.401581	2.83451	-3.29253	0.00680145	0.0176317	-3.84178	0	0	#N/A	#N/A	#N/A	#N/A	#N/A	#N/A	0	0	2.4748	-1.02782	7.48407	7.02747e-07	4.01779e-06	5.39916	1	0	0.107894	0.678116	0.551754	0.58842	0.672464	-8.03827	0	0	-1.43144	-0.092094	-7.00559	3.70018e-06	1.27055e-05	3.33372	0	1	1	1	1	1
BCL7B	0.537957	5.89324	3.76956	0.00378534	0.018969	-2.63226	0	0	0.679706	5.96399	7.35004	1.144e-05	8.65138e-05	2.84615	1	0	-0.133652	5.84641	-1.00134	0.34461	0.525717	-6.49641	0	0	-0.655222	5.58562	-9.25709	3.40117e-08	2.82522e-07	8.5371	0	1	-0.238182	5.687	-4.81344	0.000169853	0.000518836	-0.504567	0	0	-0.327633	5.64237	-7.09901	3.15853e-06	1.10253e-05	3.49906	0	0	1	1	1	1
BEX2	-0.392965	5.38234	-2.55342	0.029081	0.082888	-4.70446	0	0	-0.719524	5.21893	-9.16079	1.28861e-06	1.48138e-05	5.17243	0	1	0.220201	4.21287	1.71778	0.122333	0.265348	-5.61986	0	0	-0.144244	4.03072	-1.73429	0.100281	0.154571	-6.42304	0	0	1.0871	-0.455571	4.31733	0.000484398	0.00134182	-1.57049	1	0	0.0545796	-0.973765	0.221174	0.827868	0.864813	-8.36124	0	0	1	1	1	1
BOLA1	0.240524	4.85656	1.44368	0.17997	0.31113	-6.40968	0	0	-0.636756	4.41764	-5.01302	0.000347123	0.00144548	-0.764244	0	1	-0.127252	4.55761	-0.797927	0.446863	0.621586	-6.6814	0	0	-0.462363	4.3901	-5.89134	1.52029e-05	6.0198e-05	2.22936	0	0	0.436212	2.89791	4.25964	0.000547859	0.00150132	-1.69514	0	0	0.83802	3.09877	8.01985	7.05893e-07	2.81838e-06	5.0673	1	0	1	1	1	1
BORCS7	-0.0219055	3.93124	-0.112735	0.912512	0.94781	-7.44016	0	0	0.676203	4.27978	5.35418	0.000201262	0.000924222	-0.191252	1	0	-0.519227	3.23562	-2.71799	0.0251662	0.0947571	-4.08809	0	0	-0.422082	3.28432	-3.99803	0.000871075	0.0022668	-1.88584	0	0	-0.884863	2.1166	-6.00176	1.53646e-05	5.90985e-05	1.96409	0	1	-0.264645	2.42665	-2.32148	0.0343729	0.0546882	-5.92842	0	0	1	1	1	1
BRPF3	0.123993	5.99748	0.772028	0.458279	0.601613	-7.12944	0	0	0.740952	6.30586	11.5152	1.18805e-07	2.27921e-06	7.7136	1	0	-0.385636	5.96253	-3.93782	0.00390623	0.0306445	-2.17216	0	0	-0.717522	5.79659	-12.6974	2.5775e-10	4.52815e-09	13.6024	0	1	0.0302678	6.23454	0.757168	0.459493	0.551631	-7.89954	0	0	0.17602	6.30752	4.56781	0.000348197	0.000818369	-1.37279	0	0	1	1	1	1
BRWD1-AS2	0.0980399	0.0597972	0.381524	0.710941	0.806915	-7.3678	0	0	-1.16961	-0.582555	-4.79889	0.000492817	0.00193978	-1.13157	0	1	0.462196	-0.47277	1.37262	0.205368	0.374952	-6.07909	0	0	0.113455	-0.644222	0.427852	0.673929	0.748231	-7.79213	0	0	1.07739	-0.882048	4.45795	0.000359183	0.00102237	-1.26715	1	0	0.343372	-1.25168	1.41249	0.177727	0.237301	-7.38882	0	0	1	1	1	1
BSN-DT	-0.196166	1.36656	-0.672221	0.516951	0.655169	-7.20457	0	0	-0.783563	1.06979	-4.29358	0.00115486	0.0039562	-2.01987	0	1	0.129482	-0.424451	0.356493	0.730253	0.83694	-6.95198	0	0	0.0281019	-0.472696	0.116977	0.908198	0.936222	-7.881	0	0	0.881869	0.103087	3.71047	0.00178195	0.00434595	-2.8817	1	0	-0.548081	-0.613095	-1.96758	0.0674257	0.100174	-6.54953	0	0	1	1	1	1
BTBD3	-0.183159	5.66105	-0.875776	0.402071	0.549066	-7.04168	0	0	-0.675052	5.41499	-7.6418	7.85243e-06	6.34456e-05	3.24658	0	1	0.166995	4.23482	1.03965	0.327476	0.507413	-6.45782	0	0	1.27993	4.79136	15.7945	7.34748e-12	2.40643e-10	17.2813	1	0	-0.213592	5.43307	-4.61241	0.000259061	0.00075942	-0.934909	0	0	-0.0357773	5.52208	-0.699172	0.494887	0.569097	-8.1311	0	0	1	1	1	1
BZW1	-0.0811873	8.00126	-0.342179	0.739428	0.82798	-7.38322	0	0	0.236114	8.15992	2.84414	0.0153776	0.034808	-4.6608	0	0	0.620363	7.99615	7.04368	8.46e-05	0.00347391	1.85251	1	0	0.0672764	7.71959	1.57341	0.133362	0.197336	-6.66603	0	0	-0.929803	8.71005	-26.9643	3.27392e-15	3.41763e-13	25.1325	0	1	-0.172965	9.08858	-4.11927	0.000867454	0.00188857	-2.30308	0	0	1	1	1	1
C10orf88B	0.165385	2.54453	0.951002	0.364428	0.510933	-6.97216	0	0	-0.746311	2.08718	-5.20666	0.00025424	0.00111927	-0.437126	0	1	0.250707	2.86927	1.41621	0.192677	0.359797	-6.02438	0	0	-0.216628	2.63584	-1.52954	0.143838	0.210596	-6.72921	0	0	0.110337	1.64493	0.721908	0.480332	0.571679	-7.92628	0	0	1.43889	2.30898	11.9766	3.35207e-09	2.34383e-08	10.6916	1	0	1	1	1	1
C1orf131	-0.0736483	5.50661	-0.59487	0.565388	0.695378	-7.25626	0	0	-0.610037	5.23828	-8.28405	3.54987e-06	3.31113e-05	4.09217	0	1	0.0918654	4.01621	0.706808	0.498804	0.665406	-6.75266	0	0	-0.10295	3.91889	-1.21846	0.239073	0.323556	-7.13618	0	0	0.747991	3.52798	8.86677	1.00555e-07	6.29303e-07	7.19083	1	0	0.478929	3.39345	5.78644	3.25569e-05	9.27009e-05	1.06982	0	0	1	1	1	1
C5orf34	-0.0667915	3.92302	-0.398383	0.698874	0.799039	-7.36069	0	0	-0.124338	3.89373	-0.923116	0.374956	0.482432	-7.53719	0	0	0.0408671	4.05917	0.255672	0.804348	0.885993	-6.98585	0	0	-0.707242	3.6852	-6.50242	4.48853e-06	2.02819e-05	3.4844	0	1	0.153222	2.58946	1.36215	0.19123	0.269593	-7.26636	0	0	0.954615	2.99009	10.1341	3.32721e-08	1.79135e-07	8.27574	1	0	1	1	1	1
C6orf132	0.0687361	5.60643	0.454693	0.659218	0.768999	-7.33479	0	0	0.357072	5.75046	3.91681	0.00222495	0.00686739	-2.6988	0	0	0.156529	1.75338	0.570835	0.583044	0.733566	-6.84455	0	0	-0.170297	1.59049	-0.88701	0.38699	0.480684	-7.48212	0	0	1.13367	1.80559	7.49122	9.8228e-07	4.84795e-06	4.81553	1	0	-1.68386	0.396509	-6.73284	5.91332e-06	1.95766e-05	2.84434	0	1	1	1	1	1
C8orf37	-0.280419	2.60964	-1.44721	0.179005	0.310291	-6.40508	0	0	-0.59008	2.45358	-4.09559	0.00162666	0.00529053	-2.37515	0	1	-0.0951283	3.92557	-0.733663	0.483109	0.651587	-6.73245	0	0	-0.276862	3.83479	-3.34775	0.00365661	0.00820276	-3.31124	0	0	0.0247962	2.80667	0.24705	0.807879	0.856014	-8.16577	0	0	0.823412	3.20594	9.28374	1.07074e-07	5.14593e-07	7.04681	1	0	1	1	1	1
C9orf116	1.47138	2.10988	6.55515	7.0069e-05	0.0010734	1.57262	1	0	0.581619	1.66169	2.50506	0.0284585	0.0581418	-5.26647	0	0	-0.526009	2.58674	-2.88903	0.0192064	0.0799664	-3.81498	0	0	-0.841662	2.42914	-5.52967	3.20177e-05	0.000117706	1.46564	0	1	0.0664838	2.48723	0.603204	0.554472	0.641921	-8.00742	0	0	0.22243	2.56514	1.85213	0.0833061	0.121321	-6.7392	0	0	1	1	1	1
CABLES2	0.0744089	5.55298	0.569573	0.581765	0.708876	-7.27189	0	0	-0.111727	5.45977	-1.38221	0.19323	0.283431	-7.02408	0	0	-0.342327	5.35732	-1.7446	0.117382	0.258228	-5.58196	0	0	0.598846	5.82792	11.0554	2.29425e-09	2.86837e-08	11.3351	1	0	-0.0575249	5.34323	-1.23159	0.235153	0.319837	-7.42924	0	0	-0.598632	5.07277	-11.0627	1.0077e-08	6.25905e-08	9.53275	0	1	1	1	1	1
CADM1	1.17947	2.55426	5.61536	0.000238519	0.00260538	0.272499	1	0	-1.17739	1.37367	-5.62119	0.000132883	0.000651523	0.246347	0	1	-0.330079	5.34598	-1.53935	0.160461	0.317579	-5.86438	0	0	0.0342474	5.52816	0.614141	0.546951	0.635436	-7.69133	0	0	#N/A	#N/A	#N/A	#N/A	#N/A	#N/A	0	0	0.0868402	-2.18227	0.265252	0.794339	0.836572	-8.34987	0	0	1	1	1	1
CALB1	0.0958876	0.575829	0.284383	0.782024	0.856252	-7.40291	0	0	-0.320385	0.361797	-1.43922	0.176814	0.263516	-6.94967	0	0	#N/A	#N/A	#N/A	#N/A	#N/A	#N/A	0	0	#N/A	#N/A	#N/A	#N/A	#N/A	#N/A	0	0	0.817708	6.21801	13.127	3.15685e-10	4.03713e-09	13.216	1	0	-1.39981	5.10935	-17.785	1.13836e-11	1.78343e-10	16.6747	0	1	1	1	1	1
CAPN2	-1.2492	3.10197	-6.34101	9.16859e-05	0.00129074	1.28698	0	1	-0.0453379	3.7033	-0.409007	0.690068	0.769495	-7.8933	0	0	0.572096	8.75815	6.73845	0.000116668	0.00414179	1.51605	0	0	0.0130991	8.47863	0.306332	0.762932	0.820037	-7.83884	0	0	0.230116	9.9283	7.35677	1.2436e-06	6.02179e-06	4.57019	0	0	0.918776	10.2727	22.2658	4.06648e-13	1.13248e-11	20.1675	1	0	1	1	1	1
CASD1	0.355352	3.21486	1.99604	0.0744034	0.164188	-5.61209	0	0	0.802085	3.43722	5.90613	8.62748e-05	0.000454487	0.702597	1	0	-0.539516	5.0462	-4.60544	0.00153057	0.0175765	-1.19047	0	0	-0.918271	4.85684	-12.0486	5.94337e-10	9.12196e-09	12.7363	0	1	-0.20011	4.03478	-2.54702	0.0210291	0.0398433	-5.29586	0	0	0.11382	4.1918	1.54714	0.142164	0.194628	-7.20321	0	0	1	1	1	1
CBX3P2	-0.222587	0.308484	-0.833637	0.424304	0.570174	-7.07848	0	0	-0.843056	-0.0081807	-3.84528	0.00252442	0.00764249	-2.82892	0	1	-0.228251	0.648772	-0.385536	0.709413	0.823466	-6.94021	0	0	0.153117	0.840487	0.711592	0.486009	0.5771	-7.62483	0	0	0.803649	0.467933	3.69635	0.001837	0.00446928	-2.9121	1	0	0.494051	0.312253	2.12551	0.0501359	0.0768124	-6.27925	0	0	1	1	1	1
CC2D1A	0.632553	6.53381	4.3616	0.00148063	0.00962088	-1.65331	1	0	0.157609	6.29627	2.11403	0.0571622	0.104234	-5.93465	0	0	-0.416739	6.66319	-4.08357	0.00316614	0.0268061	-1.95268	0	0	-0.605738	6.56868	-8.68897	8.59796e-08	6.32806e-07	7.57521	0	1	0.01503	7.03534	0.441365	0.664606	0.740793	-8.09547	0	0	-0.125254	6.96531	-3.37696	0.00402822	0.00773381	-3.84733	0	0	1	1	1	1
CCDC28B	0.508833	5.37974	3.64299	0.00465315	0.0219786	-2.84598	0	0	-0.00740265	5.12143	-0.079789	0.93778	0.957927	-7.98002	0	0	-1.28414	2.52066	-5.903	0.000297639	0.00703463	0.532842	0	1	-0.393989	2.96591	-3.58026	0.00219177	0.005169	-2.80574	0	0	0.480101	1.87371	3.2324	0.00498066	0.0109808	-3.90142	0	0	0.861043	2.06397	6.4461	9.7869e-06	3.09636e-05	2.31914	1	0	1	1	1	1
CCDC71	-0.495337	4.84027	-3.46122	0.00627828	0.027336	-3.15491	0	0	-0.642424	4.76651	-6.49309	3.67131e-05	0.000224826	1.60746	0	1	-0.396383	4.60945	-2.3752	0.0434231	0.134826	-4.63149	0	0	-0.169617	4.72287	-2.60588	0.0180618	0.0343109	-4.85753	0	0	1.0435	4.4034	14.8545	4.669e-11	8.10754e-10	15.2136	1	0	0.330293	4.04685	4.42838	0.00046158	0.00105995	-1.66086	0	0	1	1	1	1
CCDC77	0.450315	4.6474	3.12465	0.0110236	0.0409803	-3.73088	0	0	0.595841	4.7198	6.02903	7.18613e-05	0.000390426	0.895948	1	0	0.14392	4.9945	1.21499	0.257386	0.436821	-6.26753	0	0	0.0143221	4.92973	0.217778	0.830098	0.875191	-7.86323	0	0	0.0829622	2.75368	0.64629	0.526869	0.615876	-7.97957	0	0	-0.726646	2.34883	-5.12304	0.000115652	0.000296954	-0.240845	0	1	1	1	1	1
CCPG1	0.191259	1.6834	0.789063	0.448711	0.593537	-7.11569	0	0	-0.243182	1.46332	-1.04451	0.317762	0.424949	-7.41763	0	0	-0.165281	3.12656	-0.815068	0.437511	0.612763	-6.66717	0	0	0.0912471	3.25499	0.870327	0.395794	0.489642	-7.49693	0	0	-1.06714	2.24849	-7.90562	4.81963e-07	2.53996e-06	5.5567	0	1	0.765669	3.16486	6.96436	3.96931e-06	1.35542e-05	3.26039	1	0	1	1	1	1
CD44	-0.523026	5.53617	-2.969	0.0143423	0.0494666	-3.9977	0	0	0.109903	5.85252	1.32212	0.211885	0.305866	-7.10016	0	0	1.0523	7.07427	10.1037	5.47e-06	0.000703294	4.66842	1	0	0.530173	6.8132	10.6313	4.20215e-09	4.77263e-08	10.7071	0	0	-0.604058	7.97654	-18.3217	1.70077e-12	5.33869e-11	18.6681	0	1	-0.428287	8.06454	-11.9425	3.48825e-09	2.4324e-08	10.6497	0	0	1	1	1	1
CDC14A	-0.280652	4.27827	-1.38454	0.196851	0.331936	-6.48594	0	0	-0.743366	4.04655	-7.40513	1.06471e-05	8.14138e-05	2.92257	0	1	0.0957525	3.45249	0.564521	0.587141	0.736187	-6.84838	0	0	-0.232646	3.28843	-2.10261	0.050113	0.0844317	-5.80694	0	0	0.403056	1.98495	2.83267	0.0116291	0.0235055	-4.72848	0	0	1.28085	2.42367	7.7863	1.02159e-06	3.92061e-06	4.67999	1	0	1	1	1	1
CDC42EP3	-0.426781	3.55001	-1.9281	0.0832355	0.178453	-5.7171	0	0	-0.606742	3.45944	-4.00702	0.00189885	0.00602093	-2.53518	0	1	0.130969	6.86817	0.936764	0.375005	0.554811	-6.55884	0	0	-0.273482	6.66594	-5.64923	2.49849e-05	9.42317e-05	1.71972	0	0	0.700898	4.19925	9.80194	2.43223e-08	1.77812e-07	8.67318	1	0	0.482934	4.09032	6.28338	1.30917e-05	4.04124e-05	2.01625	0	0	1	1	1	1
CDC7	-0.0256785	5.69689	-0.16334	0.873564	0.921189	-7.4325	0	0	-0.670299	5.37446	-6.00209	7.47866e-05	0.000403247	0.853732	0	1	0.00719853	5.92544	0.055057	0.957379	0.978588	-7.02031	0	0	0.0245228	5.9341	0.467492	0.645863	0.726111	-7.77362	0	0	0.960479	4.31087	14.6269	5.93846e-11	9.91861e-10	14.9624	1	0	0.0780585	3.8697	0.958431	0.352676	0.427928	-7.91237	0	0	1	1	1	1
CDH11	1.66655	-1.40481	4.92979	0.000629488	0.00520624	-0.753766	1	0	#N/A	#N/A	#N/A	#N/A	#N/A	#N/A	0	0	#N/A	#N/A	#N/A	#N/A	#N/A	#N/A	0	0	#N/A	#N/A	#N/A	#N/A	#N/A	#N/A	0	0	0.178014	8.55586	4.23815	0.000573586	0.00156587	-1.74157	0	0	-0.793867	8.07004	-19.1927	3.70107e-12	7.04305e-11	17.8543	0	1	1	1	1	1
CDH6	0.379026	4.65886	2.68824	0.0231157	0.070238	-4.47671	0	0	-0.886219	4.02589	-8.33979	3.3206e-06	3.12876e-05	4.16332	0	1	#N/A	#N/A	#N/A	#N/A	#N/A	#N/A	0	0	#N/A	#N/A	#N/A	#N/A	#N/A	#N/A	0	0	1.593	2.3226	12.791	4.69125e-10	5.70853e-09	12.8018	1	0	0.138316	1.59502	0.935955	0.363766	0.439035	-7.93378	0	0	1	1	1	1
CDK20	0.400363	3.92677	2.76549	0.0202669	0.063494	-4.34541	0	0	-0.20012	3.62593	-2.06578	0.0622025	0.111722	-6.01394	0	0	-0.00449416	3.24315	-0.031143	0.975882	0.989723	-7.02145	0	0	-0.0530556	3.21902	-0.539666	0.596165	0.681007	-7.73582	0	0	0.831495	4.16337	11.6388	1.9535e-09	1.9272e-08	11.3099	1	0	-2.97276	2.26129	-20.3334	1.57262e-12	3.43006e-11	18.7517	0	1	1	1	1	1
CDR2L	0.0393837	3.99931	0.223541	0.827698	0.890425	-7.41976	0	0	0.165826	4.06203	1.27008	0.229216	0.325597	-7.16404	0	0	-0.915637	5.66268	-6.66374	0.000126428	0.00433891	1.4319	0	1	-0.186687	6.02715	-2.7285	0.0139521	0.0272317	-4.61165	0	0	0.0563819	6.53828	1.40041	0.179684	0.255766	-7.21614	0	0	0.786981	6.90368	20.6896	1.21487e-12	2.75028e-11	19.0222	1	0	1	1	1	1
CENPH	-0.0398812	6.61557	-0.25417	0.804608	0.872791	-7.41178	0	0	-0.586468	6.34224	-7.68333	7.44902e-06	6.07046e-05	3.30273	0	1	0.417852	4.66809	3.66959	0.00579478	0.0385192	-2.5829	0	0	0.240636	4.57954	3.34342	0.00369155	0.00826801	-3.3206	0	0	0.323062	2.74728	2.83391	0.0115989	0.0234605	-4.72597	0	0	0.967638	3.06951	9.45309	8.43252e-08	4.15981e-07	7.29783	1	0	1	1	1	1
CEP112	0.259293	2.22825	1.2048	0.256519	0.399057	-6.70396	0	0	-1.65182	1.27073	-9.56479	8.28326e-07	1.03992e-05	5.64366	0	1	0.567473	2.64765	3.24327	0.0110575	0.0565428	-3.2509	0	0	0.786183	2.75732	6.77816	2.63123e-06	1.26732e-05	4.03513	1	0	-0.23309	3.43045	-2.70442	0.0151994	0.0299271	-4.98616	0	0	-0.530951	3.28155	-5.82971	3.00338e-05	8.60367e-05	1.15348	0	0	1	1	1	1
CFAP20DC	0.0560161	2.73229	0.295107	0.774058	0.850676	-7.39952	0	0	-0.685621	2.36019	-4.42038	0.000929726	0.00329887	-1.79432	0	1	-0.433544	4.29272	-3.1079	0.0136358	0.0644842	-3.46588	0	0	-0.205506	4.40679	-2.52222	0.0215002	0.0400706	-5.02237	0	0	0.496043	3.13087	5.0301	0.000108254	0.000346222	-0.0440645	0	0	0.928691	3.34717	11.0653	1.00445e-08	6.24375e-08	9.53615	1	0	1	1	1	1
