## Supplementary material for "Identification of a RIPK2-Regulated Gene Signature as a Candidate Biomarker for RIPK2 Activity and Prognosis in Prostate Cancer": Table S1 (part 3 of 3)

### Sheet: Sheet1 (continued)
Gene	22Rv1 (Rg1/Cg1)								22Rv1 (Rg10/Cg1)								DU145 (Rg2/Cg1)								DU145 (Rg10/Cg1)								PC3 (Rg2/Cg1)								PC3 (Rg10/Cg1)								Up_Sum	Down_Sum	Log2FC > 0.585	Log2FC < -0.585	Candidate	Validated by qPCR?
CFAP46	#N/A	#N/A	#N/A	#N/A	#N/A	#N/A	0	0	0.376484	-2.34002	1.32134	0.212136	0.306096	-7.10113	0	0	-0.111176	-2.22323	-0.30744	0.765987	0.860908	-6.96982	0	0	1.27848	-1.5202	3.82061	0.001289	0.00321742	-2.27773	1	0	-0.564884	-1.59625	-1.91389	0.0729202	0.118038	-6.44438	0	0	-1.31618	-1.97434	-4.69592	0.000269203	0.000646332	-1.1093	0	1	1	1	1	1
CHEK2	-0.592942	5.5158	-4.80658	0.000754794	0.00593152	-0.945157	0	1	-0.452284	5.58602	-6.10419	6.43268e-05	0.000356702	1.01317	0	0	0.075995	5.20274	0.696832	0.504716	0.669808	-6.76	0	0	0.00127068	5.1654	0.0211356	0.983374	0.994435	-7.88798	0	0	0.119911	3.58631	1.44236	0.167683	0.241561	-7.15981	0	0	0.588747	3.82076	7.48706	1.6573e-06	6.08764e-06	4.17344	1	0	1	1	1	1
CHMP1B	-0.432168	6.39359	-3.545	0.00546625	0.0246527	-3.01226	0	0	-0.71138	6.25394	-10.5335	3.04226e-07	4.7089e-06	6.71166	0	1	-0.374561	7.46946	-4.12729	0.00297454	0.0258663	-1.88738	0	0	-0.551253	7.3811	-12.6775	2.64328e-10	4.59747e-09	13.5762	0	0	-0.370515	5.23068	-6.87299	2.96514e-06	1.31649e-05	3.66753	0	0	1.07694	5.9545	23.5089	1.80387e-13	5.75793e-12	21.0166	1	0	1	1	1	1
CHN2	4.39212	0.566942	13.5398	1.12978e-07	1.20642e-05	8.34036	1	0	0.245594	-1.53443	0.745555	0.470938	0.577095	-7.68876	0	0	-0.211971	1.39055	-0.540858	0.602637	0.747425	-6.86239	0	0	0.211303	1.60278	1.34663	0.195122	0.273269	-6.97754	0	0	-0.282791	2.53926	-2.34294	0.0317839	0.0573415	-5.68486	0	0	-1.27376	2.04373	-8.53877	3.18092e-07	1.37222e-06	5.90334	0	1	1	1	1	1
CHPF2	0.886984	5.62357	6.59897	6.63659e-05	0.00103111	1.6303	1	0	-0.0279238	5.16592	-0.31269	0.760128	0.823935	-7.93061	0	0	-0.469433	6.10951	-4.63877	0.00146313	0.0171266	-1.14311	0	0	-0.361696	6.16337	-6.02397	1.16175e-05	4.72452e-05	2.50567	0	0	-0.743023	6.23613	-16.5025	8.95123e-12	2.06315e-10	16.9378	0	1	-0.202095	6.5067	-4.67057	0.000283227	0.000676595	-1.16135	0	0	1	1	1	1
CIDECP1	0.0135987	3.54039	0.0839051	0.934818	0.962938	-7.44327	0	0	-0.60449	3.23065	-5.23342	0.000243634	0.00108053	-0.392314	0	1	0.0529212	3.35833	0.353524	0.732397	0.838284	-6.95313	0	0	-0.41531	3.12437	-3.82094	0.00128807	0.00321569	-2.27701	0	0	0.466555	4.01033	6.84947	3.09562e-06	1.36868e-05	3.62284	0	0	0.74097	4.14758	11.0088	1.07766e-08	6.62014e-08	9.46208	1	0	1	1	1	1
CLBA1	1.11706	4.14997	7.53053	2.2094e-05	0.00046586	2.79898	1	0	0.276106	3.72883	2.75527	0.018078	0.0399588	-4.82117	0	0	-0.00205376	4.23674	-0.0154226	0.988055	0.995025	-7.02186	0	0	-0.426775	4.02445	-5.01654	9.45935e-05	0.000309479	0.359135	0	0	-0.618102	4.60284	-10.1029	1.57235e-08	1.21217e-07	9.1291	0	1	-0.222565	4.8007	-3.93966	0.00125546	0.0026477	-2.67756	0	0	1	1	1	1
CLCN5	0.312787	4.65276	1.54813	0.153195	0.276642	-6.27008	0	0	1.1874	5.08973	11.6592	1.04104e-07	2.06025e-06	7.85428	1	0	-0.418567	4.77731	-3.14023	0.0129678	0.0624019	-3.41445	0	0	0.118089	5.04567	1.91235	0.0721866	0.11623	-6.1349	0	0	0.201758	3.70478	2.81516	0.012064	0.0243009	-4.76392	0	0	-0.783789	3.21204	-7.81903	9.69615e-07	3.74442e-06	4.73468	0	1	1	1	1	1
CNGA1	0.282783	-2.20159	0.802148	0.441452	0.586758	-7.10496	0	0	0.204707	-2.28501	0.657655	0.523738	0.625349	-7.75296	0	0	0.353796	0.67962	1.1761	0.271781	0.452553	-6.3116	0	0	0.579233	0.793563	2.48432	0.0232545	0.04298	-5.09625	0	0	1.15288	1.43224	7.44103	1.0724e-06	5.25803e-06	4.72423	1	0	-1.37536	0.16767	-6.56377	7.94789e-06	2.56161e-05	2.53601	0	1	1	1	1	1
CNOT10	-0.717638	6.06344	-5.28717	0.000376401	0.00360753	-0.21052	0	1	-0.499903	6.17226	-6.86578	2.18573e-05	0.000146619	2.15793	0	0	-0.570032	5.69777	-6.47194	0.00015585	0.00486624	1.21256	0	0	-0.426702	5.76944	-8.13359	2.21224e-07	1.44497e-06	6.5957	0	0	0.560103	5.17624	10.7731	6.15459e-09	5.28136e-08	10.1097	0	0	0.809803	5.30118	16.8158	2.58949e-11	3.54782e-10	15.8109	1	0	1	1	1	1
COG8	0.549539	4.52075	3.35037	0.00754902	0.0312244	-3.34421	0	0	0.59803	4.54459	5.23834	0.000241736	0.00107391	-0.384089	1	0	-0.205021	4.73482	-1.41394	0.193322	0.3607	-6.02726	0	0	-1.27466	4.20003	-16.0702	5.51528e-12	1.91946e-10	17.5771	0	1	-0.130508	4.24221	-2.04797	0.0566131	0.0950255	-6.21666	0	0	-0.203024	4.20601	-2.96716	0.0093914	0.0167619	-4.68278	0	0	1	1	1	1
COL25A1	-0.502877	0.900638	-2.1809	0.054652	0.130898	-5.31908	0	0	-0.921714	0.687381	-4.63175	0.000650707	0.00245495	-1.42218	0	1	#N/A	#N/A	#N/A	#N/A	#N/A	#N/A	0	0	1.10009	-1.94093	3.58367	0.00217535	0.00513423	-2.79828	1	0	#N/A	#N/A	#N/A	#N/A	#N/A	#N/A	0	0	#N/A	#N/A	#N/A	#N/A	#N/A	#N/A	0	0	1	1	1	1
COMMD10	-0.532945	4.85334	-3.63155	0.00474116	0.0222714	-2.86534	0	0	-0.278385	4.98042	-3.15128	0.00878977	0.021858	-4.10092	0	0	-0.0925326	3.66642	-0.608475	0.55895	0.713684	-6.8209	0	0	-0.650657	3.38747	-6.20766	8.03494e-06	3.40922e-05	2.88482	0	1	-0.0245961	3.30676	-0.244994	0.809444	0.857236	-8.1663	0	0	1.31282	3.97548	17.1369	1.96299e-11	2.81252e-10	16.1021	1	0	1	1	1	1
CORO6	0.460771	3.09032	1.43503	0.182359	0.313412	-6.42097	0	0	-0.431418	2.64309	-2.86164	0.0148951	0.0338936	-4.6291	0	0	0.302184	3.51031	1.66936	0.131764	0.278829	-5.68756	0	0	0.923785	3.82126	9.18483	3.8188e-08	3.11707e-07	8.41695	1	0	-1.24026	-0.124906	-5.31803	5.99696e-05	0.000203123	0.561517	0	1	-0.0383445	0.475445	-0.187817	0.853476	0.887225	-8.36848	0	0	1	1	1	1
CORO7	0.126979	1.51935	0.50289	0.62613	0.7424	-7.31003	0	0	-0.126765	1.38937	-0.63184	0.53988	0.640467	-7.7704	0	0	-0.214577	1.27793	-0.989278	0.35014	0.530531	-6.50831	0	0	-0.727165	1.02228	-3.63369	0.00194797	0.00465143	-2.68875	0	1	0.294992	0.56061	1.40457	0.178463	0.254411	-7.21061	0	0	0.746486	0.785699	3.63648	0.00235116	0.00471258	-3.30942	1	0	1	1	1	1
CPNE8	-1.097	3.62364	-5.50587	0.000277262	0.00287996	0.113043	0	1	0.312456	4.32793	2.7059	0.019776	0.0430255	-4.90982	0	0	-0.228206	5.24153	-2.04633	0.0732314	0.190055	-5.1391	0	0	-0.419551	5.14587	-6.11066	9.75668e-06	4.05041e-05	2.68512	0	0	-0.258174	2.09884	-2.02493	0.0591565	0.0987776	-6.25647	0	0	0.973926	2.71479	9.42121	8.81818e-08	4.32525e-07	7.25083	1	0	1	1	1	1
CRB3	0.270494	5.08871	1.31971	0.216877	0.354516	-6.56703	0	0	0.290983	5.09873	3.14898	0.00882662	0.0219282	-4.10514	0	0	0.138836	4.69916	1.03055	0.331486	0.511681	-6.46709	0	0	-0.921119	4.16923	-10.6394	4.15353e-09	4.7258e-08	10.7192	0	1	-0.221329	-0.780355	-0.890718	0.385726	0.478658	-7.78758	0	0	1.03844	-0.151988	4.77913	0.000227981	0.000554907	-0.938838	1	0	1	1	1	1
CSNK1G3	-0.723952	5.66515	-4.60132	0.00102632	0.00745644	-1.26859	0	1	-0.55583	5.74912	-6.44293	3.94222e-05	0.000238423	1.53195	0	0	-0.203815	5.85607	-1.36188	0.208606	0.379128	-6.09242	0	0	0.223483	6.06972	4.41062	0.000351466	0.00100314	-0.972581	0	0	0.224652	5.04556	4.49269	0.00033367	0.000955052	-1.19231	0	0	0.836419	5.35153	15.3179	1.00706e-10	1.13346e-09	14.3823	1	0	1	1	1	1
CTDSP1	0.735428	7.31268	4.98527	0.000580485	0.00493807	-0.668256	1	0	0.556673	7.22328	5.72709	0.000113026	0.000568902	0.41721	0	0	-0.306081	6.10988	-2.72241	0.0249905	0.0943899	-4.08104	0	0	-0.83455	5.84564	-13.7568	7.08055e-11	1.54417e-09	14.9405	0	1	-0.116416	7.10929	-2.66034	0.016654	0.0324355	-5.07366	0	0	0.0770629	7.20614	1.95938	0.0684564	0.101503	-6.56323	0	0	1	1	1	1
CTH	-0.491493	3.12659	-2.3547	0.0407581	0.105732	-5.0356	0	0	-0.43063	3.15624	-3.46019	0.0050232	0.0136817	-3.53384	0	0	-0.448245	4.59706	-1.82985	0.102855	0.237844	-5.45975	0	0	-1.12007	4.26118	-13.6353	8.17648e-11	1.74378e-09	14.7915	0	1	0.674357	3.22256	7.28318	1.41644e-06	6.78891e-06	4.43489	1	0	0.209375	2.99004	2.16059	0.0468951	0.0723736	-6.21763	0	0	1	1	1	1
CTSD	0.586228	5.65905	4.33967	0.00153173	0.00988461	-1.68887	1	0	0.3003	5.51592	3.15521	0.00872719	0.0217307	-4.09372	0	0	-0.531946	6.93433	-3.95167	0.00382854	0.0303259	-2.15119	0	0	-0.710056	6.84526	-13.0036	1.75861e-10	3.28459e-09	13.9985	0	1	-0.578661	5.94598	-13.3489	2.44122e-10	3.26618e-09	13.4848	0	0	0.292412	6.38162	6.49763	8.93215e-06	2.85062e-05	2.41434	0	0	1	1	1	1
CTSO	0.119522	3.4844	0.312625	0.761105	0.841953	-7.39373	0	0	-0.107059	3.37036	-0.989509	0.342828	0.450871	-7.47334	0	0	-0.392154	1.46586	-0.806627	0.4421	0.617385	-6.67421	0	0	1.04351	2.18422	7.27654	1.02878e-06	5.58578e-06	5.00504	1	0	-0.181933	2.74333	-1.54577	0.140888	0.208717	-7.0155	0	0	-0.881636	2.39345	-7.12144	3.04129e-06	1.0646e-05	3.53859	0	1	1	1	1	1
CYP1A2	-2.07197	1.31007	-7.69807	1.83198e-05	0.000408301	2.99793	0	1	-0.352703	2.16805	-2.12015	0.0565514	0.103314	-5.92454	0	0	-0.41423	-2.16039	-1.33174	0.217917	0.389892	-6.12941	0	0	-0.211775	-2.05222	-0.632222	0.535339	0.624199	-7.67969	0	0	0.994502	-2.12905	3.28126	0.00448587	0.00999179	-3.79838	1	0	#N/A	#N/A	#N/A	#N/A	#N/A	#N/A	0	0	1	1	1	1
DCP2	-0.974488	6.56628	-4.89945	0.000658129	0.00538615	-0.800695	0	1	-0.360441	6.87328	-3.74514	0.00301523	0.00888611	-3.01164	0	0	-0.168781	5.43391	-1.27888	0.235108	0.410222	-6.19301	0	0	0.402859	5.71974	6.01704	1.17813e-05	4.78054e-05	2.49128	0	0	1.17127	4.75892	20.9759	1.93941e-13	8.8832e-12	20.9236	1	0	0.524397	4.43554	8.86177	1.96852e-07	8.87022e-07	6.40713	0	0	1	1	1	1
DCTN5	-0.0572649	6.34985	-0.297399	0.77236	0.849653	-7.39879	0	0	0.703324	6.73009	11.6365	1.06285e-07	2.08334e-06	7.8322	1	0	-0.312729	5.90334	-2.5417	0.0333035	0.113968	-4.36864	0	0	-0.590103	5.76465	-9.53188	2.20176e-08	1.95723e-07	8.98829	0	1	-0.342847	6.65381	-9.61013	3.22818e-08	2.28197e-07	8.37736	0	0	0.214061	6.93238	5.88178	2.72647e-05	7.88357e-05	1.25385	0	0	1	1	1	1
DGCR5	0.261513	2.81245	1.49047	0.167513	0.29528	-6.34791	0	0	0.314121	2.83747	2.55771	0.025875	0.0537893	-5.17367	0	0	-0.316317	1.83402	-0.985453	0.351909	0.532491	-6.51207	0	0	0.828356	2.40677	6.11322	9.70655e-06	4.03326e-05	2.69041	1	0	0.167375	2.21891	1.33553	0.19961	0.280021	-7.30065	0	0	-1.40295	1.43363	-7.42837	1.82477e-06	6.64745e-06	4.07272	0	1	1	1	1	1
DIAPH1	-1.05181	7.82942	-5.817	0.000181568	0.00214024	0.561734	0	1	0.232773	8.47173	4.10712	0.00159431	0.00520297	-2.35436	0	0	-0.262404	8.28559	-3.20402	0.0117479	0.0587472	-3.31313	0	0	-0.39503	8.21925	-9.24211	3.48365e-08	2.88311e-07	8.51224	0	0	0.520302	7.38431	15.4168	2.61169e-11	4.95697e-10	15.8203	0	0	0.647982	7.44826	15.3245	1.0008e-10	1.12855e-09	14.3888	1	0	1	1	1	1
DIPK1A	-1.06554	2.07071	-5.77705	0.000191565	0.00221771	0.504893	0	1	-0.27938	2.46242	-2.00251	0.069442	0.122432	-6.11659	0	0	-0.0914733	3.65809	-0.618969	0.552336	0.709197	-6.81406	0	0	0.850024	4.12895	9.06816	4.61e-08	3.64135e-07	8.22163	1	0	0.360984	1.36291	2.20752	0.0415625	0.0725576	-5.9339	0	0	-0.304041	1.03007	-1.772	0.0962073	0.137889	-6.86654	0	0	1	1	1	1
DKK1	-1.28668	2.83962	-6.64915	6.23823e-05	0.000987071	1.69608	0	1	-0.0907534	3.43686	-0.81077	0.433998	0.541854	-7.63642	0	0	-0.19936	6.08063	-1.74478	0.117349	0.258228	-5.58171	0	0	-0.0657812	6.14742	-1.14912	0.265828	0.353377	-7.21641	0	0	0.996416	10.0029	32.6414	1.42246e-16	2.68845e-14	28.325	1	0	0.484237	9.74697	12.8375	1.26355e-09	9.94132e-09	11.7191	0	0	1	1	1	1
DLGAP4	0.0959555	5.50305	0.762008	0.463968	0.607043	-7.1374	0	0	0.426932	5.66839	5.71016	0.000115976	0.000580599	0.390001	0	0	0.176848	5.57307	1.37752	0.203907	0.37331	-6.073	0	0	0.76831	5.86882	13.3485	1.15326e-10	2.3193e-09	14.4355	1	0	-0.192237	7.40932	-5.31417	6.04428e-05	0.000204494	0.553447	0	0	-0.8255	7.0928	-21.2139	8.37015e-13	2.03647e-11	19.4123	0	1	1	1	1	1
DNAJC27	-0.216347	2.95877	-1.05088	0.318491	0.465447	-6.87259	0	0	-0.141617	2.99515	-1.00432	0.33594	0.443559	-7.45859	0	0	0.210194	2.90454	0.975349	0.356613	0.537028	-6.52193	0	0	0.82444	3.21189	7.92032	3.21363e-07	2.00685e-06	6.20895	1	0	0.01913	2.82608	0.187665	0.853399	0.89086	-8.1794	0	0	-0.703758	2.46461	-6.01761	2.12211e-05	6.26349e-05	1.51405	0	1	1	1	1	1
DOCK10	0.53806	0.935683	2.30967	0.0439866	0.111789	-5.10968	0	0	1.12097	1.22174	6.09353	6.53425e-05	0.000361146	0.996587	1	0	-0.15646	4.95514	-1.40905	0.194715	0.36247	-6.03345	0	0	-0.668006	4.69939	-9.00383	5.11794e-08	3.99609e-07	8.11321	0	1	-0.505443	3.63164	-6.48263	6.11826e-06	2.55384e-05	2.91649	0	0	0.421724	4.09528	5.34643	7.49926e-05	0.000199805	0.206139	0	0	1	1	1	1
DOK6	0.983318	4.00044	6.36974	8.84065e-05	0.00125971	1.32566	1	0	-0.590304	3.21292	-4.96213	0.000377053	0.00154992	-0.85101	0	1	#N/A	#N/A	#N/A	#N/A	#N/A	#N/A	0	0	#N/A	#N/A	#N/A	#N/A	#N/A	#N/A	0	0	#N/A	#N/A	#N/A	#N/A	#N/A	#N/A	0	0	#N/A	#N/A	#N/A	#N/A	#N/A	#N/A	0	0	1	1	1	1
DPY19L2	0.350078	2.21379	1.27562	0.231447	0.371828	-6.62063	0	0	1.17398	2.62368	7.45623	9.96412e-06	7.73398e-05	2.9931	1	0	0.190083	2.72508	0.925256	0.380624	0.560475	-6.56961	0	0	-0.605594	2.3275	-4.07328	0.000737822	0.00195583	-1.71934	0	1	0.0877422	1.24746	0.480213	0.637302	0.716606	-8.07675	0	0	-0.532766	0.936874	-2.84804	0.0119846	0.0209598	-4.92059	0	0	1	1	1	1
DSCAM	-2.28278	2.37575	-10.0473	1.76033e-06	7.86532e-05	5.47729	0	1	1.96416	4.49852	21.605	1.18984e-10	1.10316e-08	14.9938	1	0	#N/A	#N/A	#N/A	#N/A	#N/A	#N/A	0	0	#N/A	#N/A	#N/A	#N/A	#N/A	#N/A	0	0	#N/A	#N/A	#N/A	#N/A	#N/A	#N/A	0	0	#N/A	#N/A	#N/A	#N/A	#N/A	#N/A	0	0	1	1	1	1
DST	0.495366	5.6948	3.57486	0.00520389	0.0237896	-2.96152	0	0	0.694869	5.7944	7.44662	1.00889e-05	7.80116e-05	2.97987	1	0	-0.211643	8.55389	-1.56758	0.153789	0.309422	-5.82663	0	0	-0.367339	8.47602	-5.08296	8.20836e-05	0.000272537	0.50369	0	0	-0.475287	6.82609	-12.2262	9.31195e-10	1.02511e-08	12.0848	0	0	-0.616475	6.7556	-8.51495	3.29712e-07	1.41552e-06	5.86569	0	1	1	1	1	1
DUS3L	0.53385	5.22752	2.94459	0.0149485	0.0510228	-4.03951	0	0	0.734915	5.32783	7.86341	5.93968e-06	5.03229e-05	3.54382	1	0	-0.154054	5.03767	-0.579102	0.577703	0.72889	-6.83948	0	0	-0.401814	4.91381	-6.10766	9.81566e-06	4.07306e-05	2.67892	0	0	0.139383	5.4782	3.18472	0.00551525	0.0120411	-4.00163	0	0	-0.806947	5.00513	-14.1806	3.06213e-10	2.94645e-09	13.2117	0	1	1	1	1	1
DUSP19	0.569832	1.53939	2.22369	0.0508565	0.124006	-5.24993	0	0	0.356073	1.42894	2.05642	0.0632264	0.113254	-6.02921	0	0	-0.462835	1.65294	-1.8457	0.100348	0.234097	-5.43675	0	0	-0.523213	1.62321	-2.62146	0.0174819	0.0333336	-4.82655	0	0	-0.750921	0.991399	-4.50204	0.000327126	0.000938117	-1.17218	0	1	0.6091	1.67113	4.27536	0.000630195	0.00140657	-1.97828	1	0	1	1	1	1
DUSP3	0.123042	6.36667	0.698719	0.500944	0.640376	-7.18554	0	0	0.895836	6.753	14.8593	7.57377e-09	2.77003e-07	10.6378	1	0	-0.609395	7.01227	-7.24487	6.88e-05	0.00311071	2.06799	0	1	-0.494959	7.06948	-9.67904	1.75052e-08	1.60531e-07	9.22627	0	0	-0.551745	7.00026	-13.3667	2.3919e-10	3.20736e-09	13.5062	0	0	0.131981	7.34224	3.5859	0.00261127	0.00518692	-3.41459	0	0	1	1	1	1
DUXAP9	-0.0976776	3.22142	-0.586703	0.570647	0.699965	-7.26137	0	0	0.141502	3.34017	1.08798	0.298935	0.404314	-7.37184	0	0	-2.05786	-1.58212	-7.09974	7.98e-05	0.00337086	1.91304	0	1	0.261671	-0.419735	1.04101	0.311911	0.40287	-7.33336	0	0	-0.296105	2.29001	-2.25321	0.0379881	0.0672017	-5.85075	0	0	0.778385	2.82719	7.02903	3.5557e-06	1.22729e-05	3.37532	1	0	1	1	1	1
EEPD1	0.110997	3.10552	0.678586	0.513078	0.651493	-7.20006	0	0	1.11571	3.60689	10.3714	3.57809e-07	5.30364e-06	6.53871	1	0	0.096389	3.28459	0.61866	0.55253	0.7093	-6.81426	0	0	0.359456	3.41629	3.75212	0.00149964	0.00368895	-2.42863	0	0	-0.247406	5.92241	-5.42982	4.78061e-05	0.000164847	0.794418	0	0	-1.61644	5.238	-33.8369	7.39509e-16	6.72396e-14	26.7084	0	1	1	1	1	1
EIF2S1	-0.34214	7.24226	-2.06353	0.0665123	0.151138	-5.50629	0	0	-0.257187	7.28474	-3.03796	0.0108028	0.0259815	-4.30825	0	0	0.165684	7.49275	1.69077	0.127514	0.27299	-5.65774	0	0	-0.0692049	7.37529	-1.30955	0.207125	0.287446	-7.02479	0	0	0.59442	8.1447	16.2424	1.15017e-11	2.52154e-10	16.6762	1	0	-0.73306	7.48107	-20.9174	1.03218e-12	2.40042e-11	19.1928	0	1	1	1	1	1
ELAPOR2	0.543304	5.40311	2.95217	0.0147575	0.0505219	-4.02653	0	0	1.2027	5.7326	14.6872	8.6029e-09	3.03277e-07	10.5029	1	0	-0.346863	5.28122	-1.64979	0.13576	0.284464	-5.71465	0	0	0.207108	5.55822	3.32515	0.00384253	0.00857953	-3.36002	0	0	-0.103596	5.03901	-1.97957	0.0644683	0.106205	-6.33403	0	0	-0.905939	4.63793	-14.4984	2.22723e-10	2.2412e-09	13.5468	0	1	1	1	1	1
EMID1	0.377502	2.77395	1.60534	0.140066	0.259859	-6.1911	0	0	0.35643	2.76203	2.75499	0.0180871	0.0399701	-4.82167	0	0	-0.52138	3.44708	-1.65598	0.134485	0.282621	-5.7061	0	0	0.0740221	3.74489	0.662824	0.515999	0.606235	-7.65927	0	0	-0.861345	0.714747	-4.63758	0.000245675	0.000724794	-0.880889	0	1	2.05192	2.17104	15.2452	1.07885e-10	1.20143e-09	14.3098	1	0	1	1	1	1
ENG	0.263666	-2.01687	0.804684	0.440054	0.585802	-7.10286	0	0	0.00595511	-2.18563	0.0172859	0.986506	0.989387	-7.98331	0	0	-0.219218	-0.81994	-0.736906	0.481235	0.650089	-6.72996	0	0	0.144795	-0.635073	0.579012	0.569891	0.656886	-7.713	0	0	2.36904	2.98517	24.3489	1.7301e-14	1.28896e-12	23.4218	1	0	-3.06269	0.269126	-14.1499	3.15897e-10	3.01856e-09	13.1789	0	1	1	1	1	1
EP400P1	0.473498	4.20888	1.88346	0.089565	0.188732	-5.78523	0	0	0.183725	4.06349	1.899	0.0829957	0.141969	-6.28117	0	0	-0.184105	4.70433	-1.53392	0.161776	0.319442	-5.87161	0	0	-0.781383	4.40573	-9.82775	1.39184e-08	1.32131e-07	9.46421	0	1	0.588841	5.23939	12.436	7.19693e-10	8.24639e-09	12.3543	1	0	-0.015576	4.93727	-0.277598	0.785019	0.828999	-8.34632	0	0	1	1	1	1
EPHA7	2.86219	4.59132	7.88293	1.49509e-05	0.00035336	3.2137	1	0	0.169376	3.244	1.34829	0.203587	0.296087	-7.06733	0	0	#N/A	#N/A	#N/A	#N/A	#N/A	#N/A	0	0	#N/A	#N/A	#N/A	#N/A	#N/A	#N/A	0	0	0.115583	3.01202	1.25625	0.226305	0.310061	-7.39951	0	0	-0.931466	2.48848	-7.65093	1.26973e-06	4.78172e-06	4.45227	0	1	1	1	1	1
EPHB1	-0.304725	0.815266	-0.870924	0.404589	0.551421	-7.046	0	0	-2.3011	-0.187254	-10.63	2.76471e-07	4.4043e-06	6.81363	0	1	#N/A	#N/A	#N/A	#N/A	#N/A	#N/A	0	0	#N/A	#N/A	#N/A	#N/A	#N/A	#N/A	0	0	0.251955	-2.36341	0.842689	0.411302	0.504849	-7.82977	0	0	4.39146	-0.299328	19.2799	3.46119e-12	6.67884e-11	17.9246	1	0	1	1	1	1
ERC1	0.078694	5.43218	0.3262	0.75112	0.835736	-7.38902	0	0	0.734454	5.7599	8.18472	4.00166e-06	3.66072e-05	3.96452	1	0	-0.354505	6.14751	-2.2674	0.0515601	0.151078	-4.79994	0	0	0.158836	6.40418	3.01812	0.00750339	0.0156707	-4.01392	0	0	-0.332014	5.31077	-6.06764	1.35187e-05	5.26184e-05	2.0963	0	0	-1.00123	4.97626	-15.3195	1.00549e-10	1.13241e-09	14.3839	0	1	1	1	1	1
ERICH1	-0.572426	4.82206	-3.89913	0.00307041	0.0163335	-2.41489	0	0	-0.59401	4.81107	-7.28901	1.23928e-05	9.26236e-05	2.76106	0	1	0.170415	4.39565	1.47284	0.177215	0.339652	-5.95177	0	0	-0.412355	4.10433	-5.27749	5.43257e-05	0.00018846	0.924899	0	0	-0.360135	2.50854	-3.16039	0.00580933	0.0126218	-4.05262	0	0	0.860471	3.11881	8.86942	1.94655e-07	8.78672e-07	6.41891	1	0	1	1	1	1
ESRP1	-0.43385	7.05951	-2.54543	0.0294793	0.0837179	-4.71789	0	0	-0.494967	7.02894	-7.24794	1.30815e-05	9.6989e-05	2.70354	0	0	0.29205	4.48295	2.33754	0.0461093	0.140536	-4.69052	0	0	-1.58958	3.54219	-17.307	1.60318e-12	7.00094e-11	18.8489	0	1	0.363865	-2.20001	1.03381	0.315956	0.407575	-7.64946	0	0	5.80919	0.517326	26.1465	3.65219e-14	1.59901e-12	22.6805	1	0	1	1	1	1
ESYT2	0.804717	6.75213	4.41369	0.00136634	0.0091509	-1.56909	1	0	0.272348	6.48589	3.82046	0.00263782	0.00794172	-2.87416	0	0	-0.393146	7.34827	-1.92891	0.0881052	0.214537	-5.3147	0	0	-0.528155	7.28074	-11.7197	9.20423e-10	1.32716e-08	12.2826	0	0	-0.634236	7.16566	-16.0145	1.43702e-11	2.9963e-10	16.4439	0	1	0.0650492	7.51541	1.60458	0.128927	0.178886	-7.12027	0	0	1	1	1	1
ETS2	0.461867	4.62212	3.17627	0.0101058	0.0384675	-3.64238	0	0	1.00733	4.89449	12.1307	6.81829e-08	1.48668e-06	8.30479	1	0	0.104472	7.27362	0.943498	0.371746	0.551535	-6.55248	0	0	-1.1126	6.66507	-22.4993	1.88678e-14	2.11674e-12	23.3858	0	1	-0.102871	4.83583	-1.83531	0.084323	0.134103	-6.57326	0	0	0.0787705	4.92674	1.36162	0.192939	0.254998	-7.45558	0	0	1	1	1	1
EVA1C	0.510491	2.55864	2.65363	0.0245192	0.073273	-4.53536	0	0	0.663626	2.63352	5.30257	0.00021833	0.000986957	-0.276941	1	0	-0.223712	2.04862	-1.21347	0.257937	0.437399	-6.26928	0	0	-1.1002	1.61074	-7.14383	1.31671e-06	6.93959e-06	4.75001	0	1	-0.22333	3.87455	-2.64906	0.017047	0.0330861	-5.09596	0	0	-0.502926	3.73481	-6.68302	6.44902e-06	2.11662e-05	2.75389	0	0	1	1	1	1
EXOG	-0.306415	3.97608	-1.65455	0.129584	0.245537	-6.12184	0	0	-0.254992	4.00135	-2.07412	0.0613021	0.110351	-6.00029	0	0	-0.799167	3.66306	-5.47803	0.000495913	0.00961247	-0.00445926	0	1	-0.365428	3.88001	-4.3056	0.000442469	0.00123653	-1.20495	0	0	0.48637	4.05209	7.11198	1.92268e-06	8.93188e-06	4.11734	0	0	0.728493	4.1732	10.1028	3.46892e-08	1.85815e-07	8.23187	1	0	1	1	1	1
EXT1	-0.347367	4.43257	-1.96467	0.0783666	0.170629	-5.66078	0	0	-0.29531	4.45829	-3.40171	0.00558217	0.0149301	-3.64124	0	0	-0.814714	6.67022	-6.13799	0.000226728	0.00609213	0.818958	0	1	-0.167867	6.99363	-3.73821	0.00154643	0.00379032	-2.45922	0	0	1.00556	6.63112	26.6616	3.93775e-15	3.94985e-13	24.9433	1	0	-0.373308	5.94179	-9.0141	1.57641e-07	7.29993e-07	6.64042	0	0	1	1	1	1
EZH2	0.630042	6.65728	4.75258	0.000817877	0.00632136	-1.02971	1	0	0.212686	6.44854	2.68134	0.0206785	0.0445552	-4.95379	0	0	0.00594315	6.3737	0.063823	0.950603	0.974157	-7.01973	0	0	-0.620754	6.06035	-11.1796	1.92803e-09	2.48503e-08	11.5156	0	1	-0.0795934	5.04574	-1.56015	0.137463	0.204282	-6.99484	0	0	0.315241	5.24324	6.03036	2.07304e-05	6.12776e-05	1.53835	0	0	1	1	1	1
FAAH2	0.419939	2.89358	1.95986	0.0789909	0.171548	-5.66821	0	0	0.596403	2.98052	4.43499	0.000906908	0.00323524	-1.76844	1	0	0.279262	1.35919	0.850533	0.418591	0.59516	-6.6369	0	0	0.0686715	1.25462	0.379117	0.709119	0.779967	-7.81269	0	0	-1.07872	0.332933	-4.77858	0.000182703	0.000554127	-0.578999	0	1	-0.157285	0.79321	-0.85883	0.403626	0.478689	-8.00378	0	0	1	1	1	1
FAAHP1	0.216047	0.363183	0.982894	0.349261	0.497136	-6.94125	0	0	1.1694	0.832727	6.77912	2.46191e-05	0.000161998	2.03156	1	0	-0.584632	1.02901	-1.64344	0.137081	0.286234	-5.7234	0	0	0.100316	1.37216	0.584658	0.56617	0.653624	-7.7096	0	0	0.472993	-0.303942	2.01776	0.0599694	0.0998285	-6.26881	0	0	-1.47913	-1.28139	-4.80359	0.000217138	0.000531188	-0.888826	0	1	1	1	1	1
FAHD2A	0.587218	5.10965	4.43063	0.00133122	0.00898299	-1.54177	1	0	0.127853	4.87971	1.45311	0.172996	0.258845	-6.93122	0	0	-0.242447	5.47648	-2.57498	0.0315851	0.110167	-4.31581	0	0	-0.62	5.28771	-10.3363	6.47098e-09	6.8683e-08	10.259	0	1	-0.102181	5.10574	-1.86412	0.0799704	0.127803	-6.52642	0	0	-0.221692	5.04607	-4.15863	0.00080017	0.0017551	-2.2211	0	0	1	1	1	1
FAM122A	-0.00472098	4.76905	-0.0300136	0.976658	0.984368	-7.44664	0	0	-0.305728	4.61828	-3.61307	0.00381673	0.0108682	-3.25333	0	0	0.326192	3.96224	2.34409	0.0456305	0.139432	-4.68027	0	0	0.871659	4.23508	10.7262	3.66445e-09	4.24162e-08	10.8492	1	0	-0.125951	3.80871	-1.67703	0.11214	0.171608	-6.82167	0	0	-0.694569	3.52445	-8.4715	3.5207e-07	1.50179e-06	5.79684	0	1	1	1	1	1
FAM155B	-1.18435	5.03604	-6.74417	5.5531e-05	0.000903812	1.8197	0	1	-0.235884	5.51014	-2.46827	0.0304114	0.0612822	-5.33098	0	0	-0.379576	2.94907	-2.11948	0.0652243	0.176392	-5.02798	0	0	0.288326	3.28319	2.9837	0.00808277	0.0167491	-4.08606	0	0	#N/A	#N/A	#N/A	#N/A	#N/A	#N/A	0	0	3.96902	0.617468	21.0766	9.22034e-13	2.19559e-11	19.311	1	0	1	1	1	1
FAM169A	-0.319026	4.59829	-1.78456	0.105209	0.211684	-5.93339	0	0	-1.03283	4.24111	-9.16531	1.28215e-06	1.47762e-05	5.17779	0	1	-0.139939	4.83384	-1.1281	0.290438	0.467917	-6.36455	0	0	0.302742	5.05521	4.72376	0.000177674	0.000544846	-0.28185	0	0	0.421859	3.51901	4.67954	0.000224905	0.00066846	-0.790908	0	0	1.36629	3.99124	16.0423	5.14778e-11	6.3926e-10	15.0883	1	0	1	1	1	1
FAM171B	-0.259349	4.39003	-0.885119	0.397253	0.544428	-7.03331	0	0	-0.0467801	4.49599	-0.430887	0.674536	0.757276	-7.88348	0	0	-0.0432064	4.76077	-0.15796	0.878217	0.931296	-7.00816	0	0	0.591613	5.07822	9.74564	1.5792e-08	1.47175e-07	9.33315	1	0	-0.589763	2.79538	-4.90005	0.000141781	0.000440991	-0.320039	0	1	0.396055	3.28829	4.3458	0.000545907	0.00123429	-1.83202	0	0	1	1	1	1
FAM214B	1.53138	4.05208	9.49102	2.93521e-06	0.00011098	4.93806	1	0	0.518125	3.54462	4.02698	0.00183362	0.00584473	-2.49905	0	0	-0.133675	4.94451	-0.694804	0.505923	0.670914	-6.76148	0	0	-0.161955	4.9304	-2.57513	0.0192599	0.0363197	-4.91839	0	0	-0.638625	4.92036	-9.99879	1.82648e-08	1.38315e-07	8.97251	0	1	-0.182913	5.1483	-2.91853	0.0103762	0.0183894	-4.78021	0	0	1	1	1	1
FAM3C	0.754731	6.15639	4.96917	0.000594274	0.00500096	-0.69303	1	0	0.220539	5.88918	2.27626	0.0429037	0.0820845	-5.66253	0	0	0.101655	5.94867	1.06599	0.316079	0.495571	-6.43064	0	0	-0.892296	5.4517	-14.0032	5.30498e-11	1.2132e-09	15.2392	0	1	-0.223267	6.19914	-4.35942	0.000442855	0.00123431	-1.47962	0	0	0.0840636	6.35291	1.72537	0.104498	0.148323	-6.93893	0	0	1	1	1	1
FAM71D	-0.0160786	-1.73727	-0.0490918	0.96183	0.978888	-7.44581	0	0	-0.127465	-1.82188	-0.423825	0.679532	0.760766	-7.8867	0	0	-3.7477	-0.598509	-14.9642	2.36e-07	0.000151554	7.70224	0	1	#N/A	#N/A	#N/A	#N/A	#N/A	#N/A	0	0	0.308768	-2.335	0.940464	0.360377	0.453867	-7.74166	0	0	2.49044	-1.24984	8.34986	4.23576e-07	1.77759e-06	5.60285	1	0	1	1	1	1
FAM83D	-0.767834	6.30624	-5.1331	0.000468768	0.00423947	-0.442527	0	1	-0.415422	6.4824	-6.15199	5.99753e-05	0.00033573	1.08733	0	0	0.446076	6.48268	3.86209	0.00436192	0.0328682	-2.28726	0	0	0.709489	6.61438	14.2928	3.79961e-11	9.21808e-10	15.5844	1	0	0.474006	5.66493	9.03184	7.77023e-08	4.99336e-07	7.45996	0	0	0.452091	5.65406	8.41479	3.83681e-07	1.62463e-06	5.70662	0	0	1	1	1	1
FAM83G	1.1745	2.98765	6.19442	0.00011059	0.00148663	1.0879	1	0	-0.773578	2.01204	-3.97539	0.00200713	0.00630926	-2.59247	0	1	-0.208628	6.44663	-2.20227	0.0571902	0.16214	-4.90084	0	0	-0.1706	6.46563	-3.19601	0.00509739	0.011089	-3.63714	0	0	#N/A	#N/A	#N/A	#N/A	#N/A	#N/A	0	0	#N/A	#N/A	#N/A	#N/A	#N/A	#N/A	0	0	1	1	1	1
FAR2	0.100802	6.15871	0.576144	0.577486	0.705908	-7.26789	0	0	0.304396	6.26043	4.17835	0.00140883	0.00468928	-2.2262	0	0	#N/A	#N/A	#N/A	#N/A	#N/A	#N/A	0	0	0.140386	-2.39066	0.466508	0.646553	0.726442	-7.7741	0	0	0.605473	4.94092	11.3022	3.02721e-09	2.8383e-08	10.8518	1	0	-1.08464	4.09593	-14.7087	1.81007e-10	1.88271e-09	13.7652	0	1	1	1	1	1
FASTK	1.32898	6.94923	6.11904	0.000121915	0.00158769	0.984389	1	0	0.15132	6.36034	1.5268	0.153901	0.235499	-6.83135	0	0	-0.312067	6.55531	-2.47953	0.0367701	0.120977	-4.46708	0	0	-0.883558	6.26955	-12.2275	4.704e-10	7.46063e-09	12.9788	0	1	-0.318138	6.6115	-7.64051	7.5807e-07	3.82228e-06	5.08514	0	0	0.138997	6.84017	3.47916	0.00325861	0.00635711	-3.63604	0	0	1	1	1	1
FBLIM1	0.400074	4.14633	2.57559	0.0280037	0.0806906	-4.66714	0	0	0.190205	4.04089	1.7812	0.101348	0.167445	-6.46282	0	0	-0.331109	5.53678	-2.16698	0.0604883	0.168014	-4.95519	0	0	-1.07302	5.16583	-18.0717	7.76452e-13	3.90162e-11	19.5935	0	1	0.531384	7.15573	15.8089	1.76099e-11	3.55512e-10	16.2317	0	0	0.747718	7.264	20.1343	1.82001e-12	3.86149e-11	18.5986	1	0	1	1	1	1
FBXL2	-0.246036	3.13603	-1.36774	0.201886	0.337777	-6.50721	0	0	-0.738544	2.88892	-5.54331	0.000149834	0.000722216	0.119701	0	1	-0.291833	3.5423	-1.47451	0.176776	0.338927	-5.9496	0	0	0.25837	3.81751	2.82699	0.011316	0.0226332	-4.41088	0	0	-0.47903	3.19602	-5.2315	7.15456e-05	0.000237977	0.380359	0	0	0.599051	3.73508	7.65875	1.2538e-06	4.7257e-06	4.46549	1	0	1	1	1	1
FBXO4	-0.179652	3.48223	-0.948577	0.365601	0.512012	-6.97448	0	0	-1.27736	2.9327	-9.21627	1.21165e-06	1.41483e-05	5.2381	0	1	0.440128	4.33272	3.68098	0.00569743	0.0380754	-2.5653	0	0	0.264154	4.24481	3.51286	0.00254301	0.00590248	-2.95293	0	0	0.588304	2.43291	5.03504	0.000107155	0.000343137	-0.0336244	1	0	-0.168294	2.0545	-1.29308	0.215076	0.279145	-7.54245	0	0	1	1	1	1
FBXO43	0.173948	1.49043	0.781608	0.452882	0.597203	-7.12174	0	0	-1.04805	0.876214	-4.9456	0.000387353	0.00158453	-0.879275	0	1	0.38194	3.02413	2.02571	0.0756549	0.194433	-5.17019	0	0	0.216797	2.94178	1.84164	0.0823812	0.130006	-6.25161	0	0	0.868589	3.52365	9.27193	5.37092e-08	3.59162e-07	7.84558	1	0	0.258373	3.21854	2.51575	0.0234343	0.0386016	-5.56628	0	0	1	1	1	1
FES	1.02779	2.92475	5.34992	0.000344553	0.00338706	-0.116989	1	0	-1.79423	1.51217	-10.5686	2.93786e-07	4.58945e-06	6.74888	0	1	-0.234442	-1.67238	-0.748544	0.47455	0.644597	-6.72096	0	0	0.0604569	-1.51967	0.195099	0.847542	0.889289	-7.86815	0	0	-0.273104	-2.10077	-0.783572	0.444256	0.537232	-7.87874	0	0	-0.131863	-2.03438	-0.348158	0.732443	0.784488	-8.32297	0	0	1	1	1	1
FGFBP3	0.877147	2.63335	5.0605	0.00052045	0.00458103	-0.553003	1	0	-0.0757444	2.15508	-0.50941	0.620122	0.712052	-7.84415	0	0	0.291129	1.5576	1.30403	0.226791	0.400184	-6.16296	0	0	-0.429394	1.19798	-2.26392	0.0364185	0.0639249	-5.51447	0	0	0.510919	0.845726	2.76551	0.0133838	0.0266977	-4.86397	0	0	-0.74722	0.216094	-3.35848	0.0041856	0.00800765	-3.88545	0	1	1	1	1	1
FHL1	0.0656068	1.43513	0.294857	0.774244	0.850676	-7.39961	0	0	-2.77696	0.010628	-10.2915	3.87895e-07	5.67698e-06	6.45264	0	1	-0.264242	6.43793	-1.86293	0.097688	0.229721	-5.41166	0	0	0.094859	6.61747	1.92506	0.0704774	0.113742	-6.1136	0	0	0.657608	6.9348	17.5983	3.2311e-12	8.8707e-11	17.9999	1	0	0.403632	6.80792	8.70564	2.47867e-07	1.09338e-06	6.16517	0	0	1	1	1	1
FHOD1	0.0496802	3.99473	0.172942	0.86621	0.916566	-7.43074	0	0	0.40781	4.17329	4.10693	0.00159484	0.00520378	-2.3547	0	0	-0.052717	6.96591	-0.529718	0.610007	0.753281	-6.86879	0	0	-1.1138	6.43535	-18.5998	4.78159e-13	2.65755e-11	20.0907	0	1	0.490203	6.03624	12.6617	5.47656e-10	6.54236e-09	12.64	0	0	1.22933	6.40591	31.4212	2.27439e-15	1.65559e-13	25.5541	1	0	1	1	1	1
FKBP14	0.275052	4.04442	1.6107	0.13889	0.258085	-6.18362	0	0	0.770953	4.29184	6.6502	2.94387e-05	0.000187041	1.84175	1	0	-0.485841	5.8966	-2.77135	0.0231265	0.0900622	-4.00292	0	0	0.121683	6.20036	2.44975	0.0249707	0.045817	-5.16313	0	0	0.139585	5.3147	2.89343	0.0102349	0.0210381	-4.60493	0	0	-0.585835	4.95208	-9.19512	1.21481e-07	5.76558e-07	6.91416	0	1	1	1	1	1
FKBP1A	-0.606973	6.9409	-4.86289	0.000694509	0.00558305	-0.857428	0	1	-0.530966	6.97889	-8.46414	2.86444e-06	2.79114e-05	4.32081	0	0	0.220807	7.97944	2.56366	0.0321593	0.111391	-4.33379	0	0	0.176645	7.95734	4.06573	0.000750202	0.00198377	-1.73604	0	0	-0.0873455	7.29067	-2.54935	0.0209291	0.0396771	-5.29134	0	0	0.62716	7.64803	16.8441	2.52645e-11	3.46675e-10	15.8368	1	0	1	1	1	1
FLNB	-1.44069	8.17485	-9.78147	2.24071e-06	9.30291e-05	5.22298	0	1	-0.338929	8.72576	-4.48352	0.000835212	0.00302133	-1.68264	0	0	-0.104915	9.81441	-1.04357	0.325758	0.505843	-6.45381	0	0	-0.10984	9.81193	-2.20939	0.0406057	0.0703656	-5.61471	0	0	0.649237	10.2867	15.2223	3.18627e-11	5.83175e-10	15.6127	1	0	-0.436189	9.74411	-7.0924	3.19402e-06	1.11383e-05	3.48739	0	0	1	1	1	1
FLT4	0.430357	3.16639	1.33556	0.211828	0.348822	-6.54744	0	0	1.34211	3.62119	9.57628	8.18156e-07	1.02855e-05	5.65684	1	0	-1.15501	4.41961	-9.82911	6.78e-06	0.000780447	4.45135	0	1	-0.381207	4.80654	-5.43469	3.90385e-05	0.000140531	1.26272	0	0	#N/A	#N/A	#N/A	#N/A	#N/A	#N/A	0	0	#N/A	#N/A	#N/A	#N/A	#N/A	#N/A	0	0	1	1	1	1
FMNL3	0.326824	3.65787	2.10175	0.0624028	0.144681	-5.44575	0	0	1.04001	4.01374	9.87083	5.98489e-07	8.00706e-06	5.99023	1	0	-0.918902	5.14806	-6.45532	0.000158735	0.00488701	1.19332	0	1	-0.475168	5.36994	-8.70466	8.37601e-08	6.18207e-07	7.60233	0	0	0.363076	5.04445	6.73662	3.80993e-06	1.65756e-05	3.40744	0	0	0.0866759	4.90633	1.50191	0.153378	0.208009	-7.26697	0	0	1	1	1	1
FNTB	0.0622402	3.24395	0.359584	0.726772	0.818742	-7.3766	0	0	0.692857	3.55838	5.66886	0.000123523	0.000612755	0.323444	1	0	-0.084653	2.18051	-0.388866	0.707039	0.822252	-6.9388	0	0	-0.424648	2.01087	-2.64825	0.0165259	0.0316952	-4.7731	0	0	-0.12373	3.81802	-1.74253	0.0997868	0.154895	-6.72075	0	0	-0.695042	3.53241	-8.51829	3.28054e-07	1.40908e-06	5.87098	0	1	1	1	1	1
FOXM1	0.193042	7.91759	1.22845	0.247913	0.390065	-6.67653	0	0	0.66669	8.15442	10.9972	1.93413e-07	3.34558e-06	7.19442	1	0	0.143963	7.60985	1.48468	0.174125	0.33538	-5.93638	0	0	0.016524	7.54611	0.384712	0.705043	0.776142	-7.81046	0	0	0.321502	7.17271	8.5211	1.74363e-07	1.02785e-06	6.6165	0	0	-0.735612	6.64426	-18.7016	5.42911e-12	9.63519e-11	17.4522	0	1	1	1	1	1
FRG1CP	-0.101574	3.81848	-0.588049	0.569778	0.699265	-7.26053	0	0	-0.129544	3.80395	-1.16239	0.26869	0.371288	-7.28997	0	0	0.340629	2.06898	1.35607	0.210373	0.38099	-6.09959	0	0	0.72922	2.26373	4.92352	0.000115467	0.000370112	0.156124	1	0	-0.789649	2.60326	-7.2741	1.43944e-06	6.88102e-06	4.41815	0	1	-0.181789	2.90718	-1.77146	0.0963003	0.138	-6.86739	0	0	1	1	1	1
FTLP3	0.100842	0.964167	0.449912	0.662545	0.771833	-7.33712	0	0	-0.435146	0.691672	-2.28401	0.0423158	0.0811438	-5.64934	0	0	0.0126194	3.56726	0.0744815	0.942369	0.969198	-7.01891	0	0	0.607024	3.86459	6.44674	5.00591e-06	2.24263e-05	3.37199	1	0	-0.391427	0.00530425	-1.46818	0.160627	0.233093	-7.12449	0	0	-0.853312	-0.22641	-3.99373	0.001123	0.00239059	-2.56477	0	1	1	1	1	1
FYN	0.430571	3.17296	2.59697	0.027003	0.0786372	-4.63112	0	0	-0.141009	2.88612	-1.05872	0.311512	0.418319	-7.40283	0	0	-0.239496	3.8273	-0.816188	0.436905	0.612274	-6.66623	0	0	0.787741	4.34101	9.7115	1.66471e-08	1.53492e-07	9.27843	1	0	-0.0726308	3.87612	-1.02321	0.320794	0.412952	-7.66032	0	0	-2.07478	2.87509	-20.3743	1.5264e-12	3.34556e-11	18.783	0	1	1	1	1	1
GABRD	-0.480381	0.489809	-1.73525	0.113915	0.223566	-6.00577	0	0	-0.308299	0.570688	-1.46001	0.171128	0.256671	-6.92202	0	0	-2.17226	1.27843	-8.21994	2.68e-05	0.0017776	3.04633	0	1	0.855375	2.79256	6.72074	2.93829e-06	1.39636e-05	3.92126	1	0	#N/A	#N/A	#N/A	#N/A	#N/A	#N/A	0	0	#N/A	#N/A	#N/A	#N/A	#N/A	#N/A	0	0	1	1	1	1
GADD45A	-0.121657	4.75027	-0.606204	0.558135	0.689439	-7.24905	0	0	-0.765046	4.42832	-8.5065	2.72484e-06	2.68616e-05	4.37407	0	1	1.04032	5.48593	11.3824	2.14e-06	0.000430853	5.60476	1	0	0.582877	5.25723	9.18224	3.83474e-08	3.12869e-07	8.41263	0	0	0.245404	5.03965	4.53619	0.000304314	0.000878873	-1.0987	0	0	-0.0699318	4.88206	-1.20334	0.247045	0.314771	-7.6507	0	0	1	1	1	1
GALNT18	0.0152526	2.80676	0.0879322	0.931698	0.960779	-7.44289	0	0	0.611357	3.10363	5.20225	0.000256035	0.0011253	-0.444522	1	0	-0.0712618	5.43679	-0.537316	0.604976	0.749393	-6.86444	0	0	-0.409125	5.26787	-5.17807	6.70495e-05	0.00022769	0.71004	0	0	-0.820381	4.37458	-10.1084	1.56007e-08	1.20322e-07	9.1373	0	1	-0.386543	4.59158	-5.87711	2.75017e-05	7.94697e-05	1.24487	0	0	1	1	1	1
GBA	0.453169	7.21132	3.04982	0.0125082	0.0447784	-3.85919	0	0	-1.03529	6.46707	-14.764	8.12611e-09	2.89774e-07	10.5633	0	1	-0.426308	7.32777	-3.28583	0.0103567	0.0544583	-3.18355	0	0	-0.481214	7.3003	-9.53164	2.20256e-08	1.95723e-07	8.98791	0	0	0.660265	6.1712	16.9385	5.9257e-12	1.45748e-10	17.3679	1	0	0.418903	6.05062	9.6888	6.07864e-08	3.08883e-07	7.64193	0	0	1	1	1	1
GC	-5.91658	3.39082	-27.4453	1.30921e-10	1.72609e-07	14.8665	0	1	1.10329	6.9007	18.4056	7.12985e-10	4.39232e-08	13.1277	1	0	#N/A	#N/A	#N/A	#N/A	#N/A	#N/A	0	0	#N/A	#N/A	#N/A	#N/A	#N/A	#N/A	0	0	#N/A	#N/A	#N/A	#N/A	#N/A	#N/A	0	0	#N/A	#N/A	#N/A	#N/A	#N/A	#N/A	0	0	1	1	1	1
GCAT	-0.325018	5.69433	-2.07851	0.0648718	0.148825	-5.48261	0	0	-0.567496	5.57299	-5.64803	0.000127523	0.000630074	0.289798	0	0	-0.0178204	4.11186	-0.132181	0.89795	0.943471	-7.0123	0	0	-0.244983	3.99835	-2.58668	0.0188012	0.0355535	-4.89556	0	0	-0.851483	4.79966	-15.277	3.01219e-11	5.57566e-10	15.6713	0	1	0.76244	5.60671	17.1636	1.91876e-11	2.75978e-10	16.1261	1	0	1	1	1	1
GDF11	0.323744	5.76928	2.5754	0.0280131	0.0807021	-4.66747	0	0	1.40824	6.3114	21.7897	1.08146e-10	1.03368e-08	15.0927	1	0	0.0288723	4.64235	0.194021	0.850766	0.915381	-7.00114	0	0	0.53575	4.89584	8.17021	2.07608e-07	1.3686e-06	6.66151	0	0	-0.639533	6.63339	-16.9039	6.1207e-12	1.49724e-10	17.3341	0	1	-0.0551958	6.92567	-1.22077	0.240566	0.307548	-7.63018	0	0	1	1	1	1
GDF9	0.122709	0.734593	0.462816	0.653585	0.764289	-7.33079	0	0	-1.33708	-0.000781582	-4.45	0.000884068	0.00316962	-1.74187	0	1	0.104436	0.64797	0.430708	0.677511	0.802683	-6.92014	0	0	0.160189	0.676984	0.808556	0.429525	0.523485	-7.54954	0	0	1.7353	0.700994	8.43083	2.01803e-07	1.17565e-06	6.46407	1	0	0.466965	0.0657769	1.86772	0.0809829	0.118342	-6.71401	0	0	1	1	1	1
GDNF	-1.86081	3.79083	-8.56425	7.28449e-06	0.000207752	3.97639	0	1	-0.282755	4.57958	-3.48891	0.00476993	0.0130899	-3.4811	0	0	-0.489159	-2.09054	-1.97058	0.0825225	0.205322	-5.25281	0	0	0.95416	-1.36253	3.35073	0.00363281	0.00815238	-3.30482	1	0	#N/A	#N/A	#N/A	#N/A	#N/A	#N/A	0	0	#N/A	#N/A	#N/A	#N/A	#N/A	#N/A	0	0	1	1	1	1
GFER	0.49065	5.36475	3.04576	0.0125945	0.0449777	-3.86616	0	0	0.324935	5.28169	2.81	0.0163638	0.0366954	-4.72251	0	0	-0.577728	4.98523	-3.76979	0.00499521	0.0354506	-2.42849	0	0	-0.878083	4.83508	-13.332	1.17657e-10	2.3522e-09	14.4147	0	1	0.079323	5.04852	1.4186	0.174396	0.249425	-7.19187	0	0	1.23176	5.62482	24.1403	1.21244e-13	4.19134e-12	21.4311	1	0	1	1	1	1
GFRA1	1.51241	3.47605	8.63575	6.77262e-06	0.000197581	4.05359	1	0	-1.41131	2.01293	-9.66953	7.40451e-07	9.49603e-06	5.76325	0	1	#N/A	#N/A	#N/A	#N/A	#N/A	#N/A	0	0	#N/A	#N/A	#N/A	#N/A	#N/A	#N/A	0	0	#N/A	#N/A	#N/A	#N/A	#N/A	#N/A	0	0	#N/A	#N/A	#N/A	#N/A	#N/A	#N/A	0	0	1	1	1	1
GGCT	0.80069	5.20582	6.07627	0.000128893	0.00165332	0.925306	1	0	0.560566	5.0855	6.64248	2.97576e-05	0.000188519	1.83032	0	0	-0.439693	3.94744	-3.53068	0.00713509	0.0432515	-2.79876	0	0	-0.625504	3.8546	-7.38994	8.34758e-07	4.66635e-06	5.22112	0	1	0.577758	2.35872	4.43807	0.000374657	0.00106204	-1.30997	0	0	-0.355661	1.89188	-2.12983	0.0497255	0.0762554	-6.27168	0	0	1	1	1	1
GJA5	0.286433	-2.33469	1.07463	0.308244	0.454011	-6.84775	0	0	#N/A	#N/A	#N/A	#N/A	#N/A	#N/A	0	0	#N/A	#N/A	#N/A	#N/A	#N/A	#N/A	0	0	#N/A	#N/A	#N/A	#N/A	#N/A	#N/A	0	0	0.917332	2.54773	6.97018	2.48388e-06	1.11971e-05	3.85137	1	0	-4.14021	0.0188368	-18.4261	6.75808e-12	1.15023e-10	17.2223	0	1	1	1	1	1
GKAP1	-0.237638	2.39803	-1.31974	0.216868	0.354516	-6.56699	0	0	-0.71928	2.15576	-4.30047	0.00114126	0.00391752	-2.00756	0	1	-0.0338899	2.87629	-0.199098	0.846917	0.912847	-7.00004	0	0	0.278405	3.03265	2.43301	0.0258441	0.0471876	-5.19536	0	0	0.179186	2.34698	1.58284	0.132199	0.197556	-6.96193	0	0	0.66905	2.59181	6.29045	1.29262e-05	3.99637e-05	2.02949	1	0	1	1	1	1
GLB1L2	0.840305	4.78316	6.29142	9.76579e-05	0.00135251	1.21996	1	0	0.329143	4.52721	3.84408	0.00252981	0.00765757	-2.83112	0	0	0.206028	5.02911	1.73025	0.120007	0.262045	-5.60227	0	0	0.573073	5.21267	9.64937	1.833e-08	1.671e-07	9.17849	0	0	-2.01315	4.6424	-25.8568	6.49673e-15	5.89135e-13	24.4295	0	1	#N/A	#N/A	#N/A	#N/A	#N/A	#N/A	0	0	1	1	1	1
GLCCI1	0.511442	3.4645	2.81038	0.0187765	0.0601295	-4.2689	0	0	0.592619	3.5042	4.90385	0.000414701	0.00167643	-0.950796	1	0	-1.39509	3.802	-7.37165	6.05e-05	0.00289016	2.20129	0	1	-0.428529	4.28533	-5.34459	4.71624e-05	0.00016622	1.06939	0	0	-0.0684442	3.62572	-0.765861	0.454442	0.546517	-7.89276	0	0	-0.318335	3.50081	-3.63776	0.00234495	0.0047033	-3.30677	0	0	1	1	1	1
GLP1R	-3.22679	1.44026	-13.1833	1.44988e-07	1.42452e-05	8.08324	0	1	1.31688	3.7111	11.6745	1.02661e-07	2.03598e-06	7.86914	1	0	#N/A	#N/A	#N/A	#N/A	#N/A	#N/A	0	0	#N/A	#N/A	#N/A	#N/A	#N/A	#N/A	0	0	#N/A	#N/A	#N/A	#N/A	#N/A	#N/A	0	0	#N/A	#N/A	#N/A	#N/A	#N/A	#N/A	0	0	1	1	1	1
GLYATL1	-0.676055	5.48107	-5.17108	0.000443941	0.00407153	-0.385021	0	1	0.909054	6.27352	13.0613	3.07966e-08	7.99805e-07	9.14998	1	0	#N/A	#N/A	#N/A	#N/A	#N/A	#N/A	0	0	#N/A	#N/A	#N/A	#N/A	#N/A	#N/A	0	0	#N/A	#N/A	#N/A	#N/A	#N/A	#N/A	0	0	#N/A	#N/A	#N/A	#N/A	#N/A	#N/A	0	0	1	1	1	1
GLYATL1P2	-2.77936	-0.801789	-11.2222	6.43731e-07	3.74004e-05	6.53352	0	1	2.01807	1.59124	11.8469	8.78086e-08	1.79717e-06	8.03553	1	0	#N/A	#N/A	#N/A	#N/A	#N/A	#N/A	0	0	#N/A	#N/A	#N/A	#N/A	#N/A	#N/A	0	0	#N/A	#N/A	#N/A	#N/A	#N/A	#N/A	0	0	#N/A	#N/A	#N/A	#N/A	#N/A	#N/A	0	0	1	1	1	1
GLYR1	0.0581826	7.52487	0.400374	0.697454	0.798659	-7.35983	0	0	0.511733	7.75165	8.53055	2.64882e-06	2.62939e-05	4.40423	0	0	-0.360803	6.50684	-4.31205	0.0022919	0.0220103	-1.61429	0	0	-1.04073	6.16687	-21.5133	4.05562e-14	3.97776e-12	22.6092	0	1	-0.0827935	6.29115	-1.96354	0.0664463	0.109073	-6.36119	0	0	0.618877	6.64209	15.876	5.99064e-11	7.31749e-10	14.9288	1	0	1	1	1	1
GM2A	-0.721743	4.18833	-5.16073	0.000450563	0.00411783	-0.400669	0	1	0.333963	4.71586	3.74469	0.00301764	0.00888927	-3.01246	0	0	-0.180212	6.18378	-1.07917	0.310496	0.489896	-6.41686	0	0	0.362207	6.45498	7.78609	4.07743e-07	2.47548e-06	5.96247	0	0	0.149669	7.8087	4.47559	0.000345989	0.000987323	-1.22914	0	0	1.10525	8.28661	30.1678	4.21302e-15	2.74337e-13	24.9184	1	0	1	1	1	1
GNG4	-0.73318	5.51454	-5.3595	0.000339955	0.00335945	-0.10277	0	1	1.27092	6.51649	20.5035	2.13838e-10	1.77018e-08	14.3852	1	0	0.171399	5.80028	1.19674	0.264061	0.444159	-6.28833	0	0	-0.548717	5.44023	-9.48902	2.3549e-08	2.0765e-07	8.91852	0	0	-0.570545	-0.751942	-2.2396	0.0390215	0.0687163	-5.87561	0	0	0.287578	-0.324186	1.29224	0.215358	0.279471	-7.54349	0	0	1	1	1	1
GNS	0.281467	7.26954	0.956151	0.361948	0.508913	-6.96723	0	0	1.19025	7.72391	19.4412	3.87477e-10	2.80664e-08	13.7656	1	0	0.121813	8.3097	0.531321	0.608944	0.752336	-6.86788	0	0	0.24593	8.37174	5.62005	2.654e-05	9.94015e-05	1.65784	0	0	0.0354892	8.36444	1.13567	0.272123	0.360982	-7.54017	0	0	-0.738533	7.97754	-20.8261	1.10161e-12	2.52904e-11	19.1247	0	1	1	1	1	1
GOLPH3L	-0.418861	5.94794	-2.21977	0.0511929	0.124684	-5.25628	0	0	-0.118681	6.09796	-1.66938	0.122078	0.195163	-6.62908	0	0	-0.0600004	6.18983	-0.403664	0.696533	0.816473	-6.93241	0	0	0.207551	6.3236	4.1733	0.000591868	0.00161204	-1.49789	0	0	-0.868623	6.50547	-21.9627	9.22757e-14	4.81631e-12	21.693	0	1	0.65847	7.26913	16.1306	4.75236e-11	5.94693e-10	15.1724	1	0	1	1	1	1
GORASP1	-0.0242968	6.30724	-0.181254	0.859856	0.912157	-7.42912	0	0	-0.157567	6.24054	-2.34987	0.0376198	0.0732602	-5.53652	0	0	-0.719505	6.00185	-7.02201	8.65e-05	0.00349171	1.829	0	1	-0.358731	6.18223	-6.6582	3.31526e-06	1.54878e-05	3.79675	0	0	0.208929	5.91039	4.98421	0.000119042	0.000376769	-0.14129	0	0	0.861123	6.23659	19.5601	2.79533e-12	5.58038e-11	18.1487	1	0	1	1	1	1
GPC1	0.135981	3.40844	0.749317	0.471239	0.613265	-7.14735	0	0	1.00251	3.8409	7.5935	8.35139e-06	6.68941e-05	3.18101	1	0	-0.317864	7.68009	-2.1656	0.0606214	0.168331	-4.95732	0	0	-0.326393	7.6758	-4.62456	0.000220355	0.000661048	-0.500195	0	0	-1.01733	6.40957	-22.5631	5.96242e-14	3.37714e-12	22.1448	0	1	-0.148557	6.84407	-3.70264	0.00204983	0.00415889	-3.17173	0	0	1	1	1	1
GPC5-AS1	-1.77258	-0.713028	-5.2851	0.000377505	0.00361417	-0.213616	0	1	2.25358	1.29241	12.111	6.9383e-08	1.50151e-06	8.28622	1	0	#N/A	#N/A	#N/A	#N/A	#N/A	#N/A	0	0	#N/A	#N/A	#N/A	#N/A	#N/A	#N/A	0	0	#N/A	#N/A	#N/A	#N/A	#N/A	#N/A	0	0	#N/A	#N/A	#N/A	#N/A	#N/A	#N/A	0	0	1	1	1	1
GPD2	-0.984048	4.98752	-4.7877	0.00077624	0.00605441	-0.974675	0	1	-0.452456	5.25317	-5.07077	0.000316164	0.00133302	-0.666176	0	0	-0.0482041	6.18015	-0.397348	0.701009	0.819783	-6.93517	0	0	-0.390988	6.00876	-7.50447	6.77121e-07	3.88582e-06	5.43759	0	0	0.055627	5.5398	1.17606	0.256054	0.343043	-7.49438	0	0	0.726915	5.87553	15.7789	6.5498e-11	7.89282e-10	14.8349	1	0	1	1	1	1
GPHN	-0.415129	5.89088	-2.2682	0.0471793	0.117516	-5.17753	0	0	-0.0607226	6.068	-0.869194	0.402562	0.510273	-7.58622	0	0	0.0172289	5.55407	0.163088	0.874302	0.92923	-7.00725	0	0	0.192595	5.64177	3.5609	0.00228741	0.00536488	-2.84806	0	0	0.690552	5.57537	13.341	2.46368e-10	3.28643e-09	13.4753	1	0	-0.896535	4.78192	-11.6325	5.03212e-09	3.36735e-08	10.2638	0	1	1	1	1	1
GPR158	-2.15199	4.11047	-11.6049	4.73074e-07	3.1041e-05	6.85543	0	1	-0.176416	5.09806	-2.0569	0.0631742	0.113172	-6.02844	0	0	#N/A	#N/A	#N/A	#N/A	#N/A	#N/A	0	0	1.55584	-1.68293	5.59891	2.77281e-05	0.000103556	1.61297	1	0	-0.378544	-2.43488	-1.25559	0.22654	0.31019	-7.40032	0	0	0.380926	-2.0599	1.35929	0.193658	0.25578	-7.45858	0	0	1	1	1	1
GPR160	-0.866461	2.9046	-4.47336	0.00124682	0.0085709	-1.47304	0	1	-0.236893	3.21858	-2.12475	0.0560963	0.102644	-5.91694	0	0	0.368772	4.18477	2.13432	0.0637068	0.173859	-5.00528	0	0	0.501588	4.25126	6.76514	2.6978e-06	1.29564e-05	4.00935	0	0	2.59045	-0.424815	10.7491	6.36049e-09	5.42273e-08	10.0753	1	0	-0.269281	-1.85799	-0.74389	0.46816	0.542998	-8.09788	0	0	1	1	1	1
GPT2	0.397925	6.74663	2.09022	0.0636157	0.146732	-5.46405	0	0	0.231245	6.66324	2.92287	0.0133227	0.0308996	-4.51798	0	0	0.289108	6.91669	2.90383	0.0187641	0.0787065	-3.79134	0	0	-0.797492	6.37338	-15.3891	1.12931e-11	3.44238e-10	16.8379	0	1	0.00682858	5.48444	0.159212	0.87541	0.907925	-8.18461	0	0	0.795792	5.87901	18.5588	6.07943e-12	1.05604e-10	17.3334	1	0	1	1	1	1
GRK3	-0.282779	4.48974	-1.54886	0.153022	0.276462	-6.26909	0	0	0.534425	4.89804	5.74116	0.000110634	0.000558989	0.439795	0	0	-0.234317	5.15045	-1.75758	0.115053	0.254603	-5.56353	0	0	0.150709	5.34298	2.37505	0.0290942	0.052444	-5.30608	0	0	-1.02765	-1.50762	-3.5314	0.00262067	0.00615088	-3.2662	0	1	1.10601	-0.442787	3.85661	0.00149038	0.00310041	-2.85079	1	0	1	1	1	1
GSC	-0.307846	-1.03356	-1.10178	0.296834	0.442411	-6.8188	0	0	-1.52879	-1.6601	-4.95448	0.000381782	0.00156658	-0.864083	0	1	-0.307216	-1.91152	-1.00079	0.344858	0.526035	-6.49695	0	0	2.62595	-0.438969	10.6031	4.37743e-09	4.93766e-08	10.6647	1	0	#N/A	#N/A	#N/A	#N/A	#N/A	#N/A	0	0	#N/A	#N/A	#N/A	#N/A	#N/A	#N/A	0	0	1	1	1	1
GUCY1B1	-0.102276	3.74388	-0.320831	0.755063	0.838398	-7.39091	0	0	-0.0690395	3.75993	-0.672296	0.514709	0.616912	-7.74278	0	0	0.316871	2.88446	1.34241	0.214581	0.386026	-6.11637	0	0	0.91331	3.18293	7.41496	7.97335e-07	4.48037e-06	5.26855	1	0	-0.551007	2.46713	-4.97545	0.000121225	0.000382865	-0.159873	0	0	-1.07959	2.2028	-8.78696	2.19758e-07	9.80859e-07	6.29154	0	1	1	1	1	1
HAGH	0.194847	6.03695	1.25234	0.239457	0.38086	-6.64841	0	0	-0.24287	5.818	-2.05226	0.0636868	0.113925	-6.03599	0	0	-0.434415	5.43605	-3.85982	0.00437643	0.0329508	-2.29073	0	0	-0.730689	5.28792	-10.3187	6.64216e-09	7.03371e-08	10.2319	0	1	-0.324369	5.83032	-6.89887	2.82821e-06	1.26069e-05	3.7166	0	0	0.895157	6.44018	18.1593	8.37871e-12	1.37594e-10	16.9966	1	0	1	1	1	1
HDDC3	0.610147	5.36005	4.44855	0.00129511	0.00882916	-1.51292	1	0	-0.639252	4.73514	-6.77128	2.48864e-05	0.00016341	2.02009	0	1	0.275704	4.1908	1.97871	0.0814732	0.203932	-5.24068	0	0	0.0969148	4.10148	1.26597	0.221964	0.304832	-7.07891	0	0	-0.0898562	3.54933	-1.08682	0.292545	0.383125	-7.59369	0	0	0.185415	3.687	2.14092	0.0486876	0.0747918	-6.25225	0	0	1	1	1	1
HIRIP3	0.0915505	5.74015	0.627118	0.54489	0.679248	-7.23541	0	0	-0.649794	5.36936	-5.9284	8.34514e-05	0.000441362	0.737781	0	1	-0.151643	5.02479	-1.13796	0.286526	0.464919	-6.35381	0	0	-0.424213	4.88853	-6.27122	7.07982e-06	3.04672e-05	3.01505	0	0	0.537964	4.22951	6.91615	2.74045e-06	1.22461e-05	3.74931	0	0	1.06718	4.49417	15.3858	9.44553e-11	1.07255e-09	14.4497	1	0	1	1	1	1
HIVEP1	-0.88266	4.53781	-5.25955	0.000391407	0.0037078	-0.251867	0	1	-0.498162	4.72983	-5.09987	0.00030168	0.00128392	-0.616928	0	0	-0.30676	4.16304	-1.72628	0.120744	0.263203	-5.60788	0	0	-0.0221677	4.3054	-0.27332	0.787777	0.84072	-7.84889	0	0	0.141872	2.91779	1.22705	0.23681	0.321555	-7.43466	0	0	0.689215	3.19144	6.62586	7.12674e-06	2.31697e-05	2.64969	1	0	1	1	1	1
HIVEP2	0.327665	5.08851	1.79432	0.103559	0.20944	-5.91894	0	0	0.776897	5.31289	7.90637	5.63043e-06	4.8291e-05	3.60076	1	0	-0.020155	5.36887	-0.177064	0.86365	0.923214	-7.00462	0	0	-0.22746	5.26524	-3.86159	0.00117744	0.00296599	-2.18735	0	0	0.0702001	6.80266	1.63582	0.120572	0.182489	-6.88377	0	0	-0.783321	6.37601	-13.3251	7.44773e-10	6.28199e-09	12.2758	0	1	1	1	1	1
HMGA1	-0.973041	5.43928	-5.8981	0.000162954	0.00196908	0.676469	0	1	0.0976931	5.97456	1.12206	0.284774	0.388334	-7.33488	0	0	1.12236	9.70505	10.4885	4.08e-06	0.000590417	4.96274	1	0	0.0441803	9.16594	0.861927	0.400277	0.494042	-7.5043	0	0	-0.0187841	10.638	-0.568361	0.577349	0.662764	-8.0286	0	0	0.337047	10.816	8.09495	6.27693e-07	2.53669e-06	5.19038	0	0	1	1	1	1
HOMEZ	-0.399545	5.40639	-3.06807	0.0121282	0.0438194	-3.8279	0	0	1.42578	6.31893	22.939	6.07093e-11	6.94897e-09	15.689	1	0	-0.4003	4.11294	-3.02878	0.0154257	0.0696703	-3.59192	0	0	-0.692791	3.96676	-8.80678	7.07092e-08	5.31072e-07	7.77797	0	1	0.133594	3.77431	1.5689	0.135412	0.201635	-6.98219	0	0	0.460801	3.93795	6.09361	1.84651e-05	5.51184e-05	1.65859	0	0	1	1	1	1
HOXB8	3.83632	1.81829	11.96	3.58273e-07	2.576e-05	7.14523	1	0	-0.0702135	-0.144584	-0.204088	0.841861	0.886239	-7.9609	0	0	0.279164	1.75544	1.07726	0.311303	0.490611	-6.41887	0	0	-0.861403	1.18571	-4.98585	0.000101015	0.000328264	0.292237	0	1	#N/A	#N/A	#N/A	#N/A	#N/A	#N/A	0	0	#N/A	#N/A	#N/A	#N/A	#N/A	#N/A	0	0	1	1	1	1
HOXD9	0.780396	2.99577	4.48003	0.00123416	0.00851898	-1.46233	1	0	-3.77134	0.71854	-18.3952	7.17476e-10	4.40535e-08	13.1211	0	1	-0.0193067	2.72782	-0.107599	0.916837	0.954819	-7.01557	0	0	-0.449162	2.51313	-3.56059	0.00228897	0.00536785	-2.84874	0	0	#N/A	#N/A	#N/A	#N/A	#N/A	#N/A	0	0	#N/A	#N/A	#N/A	#N/A	#N/A	#N/A	0	0	1	1	1	1
HSD17B8	0.719126	5.18981	4.91383	0.000644385	0.00530374	-0.778438	1	0	-0.339172	4.66041	-2.92512	0.0132683	0.0307965	-4.51389	0	0	0.494024	-0.175384	1.88554	0.0942979	0.224156	-5.37859	0	0	0.174378	-0.332877	0.738243	0.470061	0.562167	-7.60504	0	0	-1.08551	-0.847468	-4.02181	0.00091182	0.0023734	-2.20943	0	1	0.0553401	-0.278192	0.244301	0.810228	0.849508	-8.35553	0	0	1	1	1	1
HTRA1	0.566549	4.67333	3.03021	0.0129302	0.0457999	-3.89282	0	0	-0.382746	4.19832	-4.43004	0.00091457	0.00325694	-1.7772	0	0	-0.402331	2.91506	-1.27051	0.237933	0.413387	-6.20292	0	0	-0.960035	2.63639	-8.12172	2.25836e-07	1.4709e-06	6.57433	0	1	0.234632	6.85723	6.32657	8.22087e-06	3.35087e-05	2.61065	0	0	0.99329	7.23667	19.6281	2.65515e-12	5.34222e-11	18.2027	1	0	1	1	1	1
HYI	1.37191	5.16484	6.92692	4.45353e-05	0.000775883	2.05418	1	0	0.227696	4.5924	2.13019	0.0555629	0.101859	-5.90794	0	0	-0.181211	5.37614	-1.80713	0.106553	0.243044	-5.49257	0	0	-1.02617	4.95367	-16.7467	2.77771e-12	1.10512e-10	18.2835	0	1	0.567064	4.54854	9.95227	1.95369e-08	1.46588e-07	8.90214	0	0	0.0690711	4.2996	1.0835	0.295286	0.367532	-7.7851	0	0	1	1	1	1
ID4	2.48219	6.96403	19.6123	3.35619e-09	1.12446e-06	11.8654	1	0	-0.799859	5.32289	-10.9911	1.94551e-07	3.35275e-06	7.18816	0	1	#N/A	#N/A	#N/A	#N/A	#N/A	#N/A	0	0	#N/A	#N/A	#N/A	#N/A	#N/A	#N/A	0	0	#N/A	#N/A	#N/A	#N/A	#N/A	#N/A	0	0	#N/A	#N/A	#N/A	#N/A	#N/A	#N/A	0	0	1	1	1	1
IGF1	-2.04919	3.81975	-9.62044	2.60035e-06	0.000101283	5.06594	0	1	1.76679	5.72748	15.1624	6.07032e-09	2.34016e-07	10.872	1	0	#N/A	#N/A	#N/A	#N/A	#N/A	#N/A	0	0	#N/A	#N/A	#N/A	#N/A	#N/A	#N/A	0	0	#N/A	#N/A	#N/A	#N/A	#N/A	#N/A	0	0	#N/A	#N/A	#N/A	#N/A	#N/A	#N/A	0	0	1	1	1	1
IL1RAPL1	0.072351	-2.1707	0.23102	0.822042	0.885966	-7.41791	0	0	-0.177681	-2.33566	-0.589084	0.567225	0.665068	-7.79785	0	0	#N/A	#N/A	#N/A	#N/A	#N/A	#N/A	0	0	#N/A	#N/A	#N/A	#N/A	#N/A	#N/A	0	0	1.0666	-0.228769	3.68053	0.00190066	0.00460917	-2.94612	1	0	-1.42463	-1.47609	-4.28351	0.000619794	0.00138595	-1.96134	0	1	1	1	1	1
IL37	0.15947	-1.88966	0.434793	0.673114	0.780166	-7.34432	0	0	-0.389323	-2.20003	-1.12473	0.28369	0.387197	-7.33196	0	0	#N/A	#N/A	#N/A	#N/A	#N/A	#N/A	0	0	#N/A	#N/A	#N/A	#N/A	#N/A	#N/A	0	0	2.58394	1.10904	10.5873	7.94641e-09	6.59629e-08	9.84255	1	0	-1.75896	-1.06352	-5.80315	3.15571e-05	9.00977e-05	1.10216	0	1	1	1	1	1
ING3	0.481028	4.65908	2.50708	0.0314664	0.0877022	-4.78221	0	0	0.670885	4.75365	6.48917	3.69176e-05	0.000225853	1.60157	1	0	-0.108104	3.28655	-0.576233	0.579553	0.730463	-6.84125	0	0	-0.387372	3.14707	-3.14693	0.00567306	0.0122008	-3.7417	0	0	-0.191095	2.8811	-1.94603	0.0686672	0.112073	-6.39067	0	0	-0.661825	2.64573	-5.0368	0.000136931	0.000346723	-0.414816	0	1	1	1	1	1
INO80C	0.331321	3.5207	2.13855	0.0586763	0.138326	-5.38707	0	0	0.684912	3.6967	6.81202	2.35291e-05	0.000155669	2.07964	1	0	-0.29641	3.6383	-1.70089	0.125549	0.270184	-5.64358	0	0	-0.02996	3.77163	-0.301098	0.766855	0.823278	-7.84051	0	0	-1.01646	3.04278	-10.1777	1.41286e-08	1.10295e-07	9.24091	0	1	-0.568094	3.26699	-5.72747	3.63545e-05	0.000102659	0.95543	0	0	1	1	1	1
INPP5F	-0.428583	4.04371	-2.71613	0.0220437	0.0678372	-4.42937	0	0	-0.273862	4.12067	-3.09873	0.00967136	0.0236498	-4.19714	0	0	0.248166	5.06692	1.23386	0.250632	0.429256	-6.2458	0	0	0.752912	5.31933	11.7603	8.71564e-10	1.27373e-08	12.3392	1	0	-0.0087891	5.35172	-0.174852	0.863297	0.898528	-8.18185	0	0	-0.800239	4.95608	-13.4912	6.24376e-10	5.39609e-09	12.4615	0	1	1	1	1	1
IPMK	-0.488251	3.88894	-2.5565	0.0289287	0.0826169	-4.69927	0	0	-0.663362	3.80094	-5.24808	0.000238022	0.00105919	-0.367799	0	1	0.221405	4.37561	1.62948	0.140026	0.290659	-5.74259	0	0	0.694756	4.61235	8.7331	7.9891e-08	5.92751e-07	7.65137	1	0	0.0830975	4.52845	1.0435	0.311579	0.40291	-7.63945	0	0	0.139092	4.55652	1.77461	0.0957601	0.137314	-6.86244	0	0	1	1	1	1
IQSEC2	-0.44808	9.80321	-2.97917	0.0140973	0.048864	-3.98028	0	0	-0.212182	9.9212	-3.0679	0.0102296	0.0248152	-4.25354	0	0	-0.414232	3.84115	-1.85041	0.0996135	0.232777	-5.4299	0	0	0.244472	4.17059	3.07241	0.00667077	0.0140752	-3.8996	0	0	-0.616634	5.27669	-11.3686	2.77436e-09	2.62592e-08	10.943	0	1	0.667881	5.91905	13.3726	7.08059e-10	6.01766e-09	12.329	1	0	1	1	1	1
ITGA9-AS1	-0.215245	3.29573	-1.25981	0.236863	0.378102	-6.63954	0	0	-0.420713	3.19223	-3.59186	0.00396458	0.0112151	-3.29222	0	0	0.0696305	-0.0112943	0.24766	0.810339	0.88948	-6.98807	0	0	-0.134365	-0.111485	-0.583786	0.566744	0.654138	-7.71013	0	0	-2.00091	-0.845155	-6.77322	3.56114e-06	1.558e-05	3.47749	0	1	1.34729	0.828143	7.21675	2.59171e-06	9.17733e-06	3.70578	1	0	1	1	1	1
ITM2A	0.0110391	-2.33781	0.0392605	0.96947	0.981853	-7.44629	0	0	#N/A	#N/A	#N/A	#N/A	#N/A	#N/A	0	0	#N/A	#N/A	#N/A	#N/A	#N/A	#N/A	0	0	#N/A	#N/A	#N/A	#N/A	#N/A	#N/A	0	0	3.68298	4.47574	53.3	4.24318e-20	3.62792e-17	36.2807	1	0	-0.592815	2.3378	-4.83948	0.000202182	0.000496772	-0.815548	0	1	1	1	1	1
ITM2C	0.532284	6.10997	2.69021	0.0230383	0.0700799	-4.47337	0	0	0.775404	6.23142	8.43015	2.98204e-06	2.883e-05	4.27793	1	0	-0.543821	7.89396	-2.79667	0.0222187	0.0879198	-3.96249	0	0	-0.495663	7.91802	-10.5045	5.05381e-09	5.55707e-08	10.5156	0	0	-0.726906	7.76056	-22.9639	4.48144e-14	2.6836e-12	22.4398	0	1	0.307446	8.27785	8.10059	6.22202e-07	2.51678e-06	5.19959	0	0	1	1	1	1
JAZF1	0.490716	3.40414	2.67584	0.023609	0.0712523	-4.49773	0	0	-0.497344	2.90919	-3.25181	0.0073227	0.0187083	-3.91654	0	0	-0.165147	2.9768	-0.746439	0.475755	0.645764	-6.7226	0	0	0.66455	3.39183	6.93605	1.947e-06	9.71499e-06	4.34598	1	0	-0.423611	3.03108	-4.05325	0.000852314	0.00223471	-2.14144	0	0	-2.02388	2.23095	-14.8741	1.54042e-10	1.63705e-09	13.935	0	1	1	1	1	1
JMJD1C-AS1	2.31295	0.80995	8.21616	1.0458e-05	0.000275066	3.59298	1	0	0.382314	-0.166655	1.42634	0.180415	0.268257	-6.96666	0	0	0.0800142	1.5722	0.376394	0.715946	0.828691	-6.94401	0	0	0.183969	1.62476	1.13458	0.271713	0.359611	-7.23272	0	0	-0.242844	3.4952	-2.61805	0.0181741	0.0350012	-5.15707	0	0	-0.950489	3.14141	-8.70033	2.49832e-07	1.10082e-06	6.15688	0	1	1	1	1	1
JMY	-1.38311	5.20564	-7.21559	3.16848e-05	0.000607972	2.41595	0	1	-0.512979	5.6406	-5.92926	8.33444e-05	0.000441306	0.739137	0	0	-0.509283	5.56589	-2.32295	0.0471939	0.142583	-4.71334	0	0	-0.0179697	5.81155	-0.327726	0.746971	0.80689	-7.83172	0	0	-0.201925	3.80675	-2.52998	0.0217752	0.0410775	-5.32893	0	0	0.78084	4.29818	9.70599	5.9366e-08	3.02583e-07	7.66679	1	0	1	1	1	1
KAT8	0.311093	5.35916	2.25617	0.0481468	0.119371	-5.19714	0	0	0.256003	5.33143	2.78824	0.0170251	0.0379489	-4.76178	0	0	-0.509041	5.31265	-3.49673	0.00751011	0.0446688	-2.8518	0	0	-0.649103	5.24263	-10.4756	5.27174e-09	5.77592e-08	10.4718	0	1	-0.0852324	4.16461	-1.25911	0.225296	0.309505	-7.39603	0	0	0.663462	4.53902	9.90583	4.52012e-08	2.35772e-07	7.95345	1	0	1	1	1	1
KATNAL1	-0.78848	4.1711	-4.87991	0.000677319	0.00549053	-0.831003	0	1	-0.462085	4.33398	-4.08278	0.00166338	0.00538854	-2.39826	0	0	-0.557168	5.20325	-3.09442	0.0139246	0.0654103	-3.48732	0	0	0.0859593	5.52483	1.21723	0.239529	0.324054	-7.13764	0	0	0.357531	3.61772	4.13612	0.000713534	0.00190591	-1.96219	0	0	0.597468	3.73771	6.94167	4.12616e-06	1.40524e-05	3.21992	1	0	1	1	1	1
KATNIP	0.514772	5.00573	3.79038	0.00365964	0.0185112	-2.59723	0	0	0.570691	5.03342	7.21319	1.36963e-05	0.000100742	2.6547	0	0	-0.258282	4.4831	-2.05621	0.0720968	0.188334	-5.12416	0	0	-0.595095	4.31474	-7.31637	9.55786e-07	5.23911e-06	5.08112	0	1	-0.131426	4.90753	-2.5806	0.0196298	0.0374711	-5.23045	0	0	0.727281	5.33697	13.5631	5.78821e-10	5.05115e-09	12.5412	1	0	1	1	1	1
KCNK12	0.417625	0.331726	1.35973	0.204321	0.340796	-6.51728	0	0	1.62206	0.925999	7.95605	5.29418e-06	4.60244e-05	3.66635	1	0	-0.475421	-2.37334	-1.73064	0.119935	0.262014	-5.60172	0	0	0.0218151	-2.11691	0.0719804	0.943426	0.963118	-7.88548	0	0	-0.45015	1.07848	-2.54941	0.0209266	0.0396766	-5.29123	0	0	-0.750096	0.928213	-4.15939	0.000798922	0.00175258	-2.21952	0	1	1	1	1	1
KCNK17	-1.75073	-0.054757	-5.39975	0.000321325	0.00321257	-0.0431227	0	1	5.61808	3.62481	45.1431	2.80184e-14	2.59772e-11	23.2001	1	0	#N/A	#N/A	#N/A	#N/A	#N/A	#N/A	0	0	#N/A	#N/A	#N/A	#N/A	#N/A	#N/A	0	0	#N/A	#N/A	#N/A	#N/A	#N/A	#N/A	0	0	#N/A	#N/A	#N/A	#N/A	#N/A	#N/A	0	0	1	1	1	1
KDM5A	0.044623	6.23274	0.306005	0.765992	0.846011	-7.39596	0	0	0.04233	6.23152	0.645441	0.53134	0.632674	-7.76129	0	0	0.26686	5.71357	1.54185	0.159861	0.316811	-5.86106	0	0	0.756429	5.95837	13.0553	1.64998e-10	3.11703e-09	14.0645	1	0	-0.139077	5.42227	-3.02632	0.00772794	0.0163145	-4.33178	0	0	-0.845563	5.06912	-15.5672	7.96862e-11	9.33251e-10	14.6286	0	1	1	1	1	1
KITLG	-0.504735	2.87891	-2.15811	0.0567827	0.134901	-5.35571	0	0	0.381665	3.32116	2.54017	0.0267093	0.055214	-5.20465	0	0	-0.342222	4.67997	-1.99508	0.0794001	0.200839	-5.2162	0	0	0.587554	5.14489	8.3274	1.58372e-07	1.08017e-06	6.94201	1	0	0.429079	5.73797	7.80367	5.73033e-07	2.9745e-06	5.37645	0	0	-1.65712	4.69497	-27.1896	2.02566e-14	9.91603e-13	23.2928	0	1	1	1	1	1
KIZ	-0.199785	2.86911	-1.10199	0.296747	0.442316	-6.81858	0	0	-0.21004	2.86293	-1.07663	0.303766	0.409504	-7.38394	0	0	0.204317	3.53349	1.26249	0.240664	0.416784	-6.21238	0	0	0.696948	3.77994	7.67026	5.01682e-07	2.98068e-06	5.74787	1	0	-1.01935	3.48755	-12.4925	6.71879e-10	7.77293e-09	12.4262	0	1	0.0848342	4.03969	1.26956	0.223123	0.288252	-7.57144	0	0	1	1	1	1
KLC3	-0.0537029	1.67039	-0.187136	0.855365	0.908677	-7.42794	0	0	-0.982747	1.20326	-4.08953	0.00164392	0.00533762	-2.38608	0	1	0.528799	2.75989	3.02212	0.015587	0.0700418	-3.60254	0	0	1.0837	3.03763	8.86233	6.45207e-08	4.91027e-07	7.87295	1	0	0.0564117	1.19067	0.29999	0.767884	0.823028	-8.1505	0	0	0.348508	1.33638	1.91658	0.0740713	0.109186	-6.63419	0	0	1	1	1	1
KLF5	0.936797	5.25471	5.95932	0.000150268	0.00185521	0.76246	1	0	0.0182469	4.79517	0.221139	0.828872	0.876949	-7.95698	0	0	-0.925682	5.33835	-8.98917	1.35e-05	0.00118056	3.74781	0	1	0.119282	5.86084	2.12042	0.0483986	0.0819043	-5.77528	0	0	-0.0110075	6.67612	-0.256881	0.800407	0.84972	-8.16315	0	0	-0.22554	6.56896	-4.49878	0.000400256	0.000929984	-1.51527	0	0	1	1	1	1
KLHL3	0.535003	0.944093	2.11602	0.0609312	0.142395	-5.42303	0	0	1.00865	1.17559	5.9997	7.50514e-05	0.000404558	0.849991	1	0	-0.291434	0.258569	-1.21997	0.255589	0.434734	-6.26182	0	0	-0.843395	-0.0161041	-3.5635	0.00227433	0.00533762	-2.84238	0	1	0.349427	3.41439	4.11471	0.000747038	0.00198565	-2.0085	0	0	0.231491	3.35543	2.47971	0.0251748	0.0412335	-5.63442	0	0	1	1	1	1
KLK13	-1.41826	-1.0125	-4.65616	0.000944873	0.00703024	-1.18163	0	1	0.024478	-0.301827	0.0731195	0.942971	0.96238	-7.98057	0	0	0.156017	-2.14588	0.525936	0.61252	0.755298	-6.87094	0	0	1.38318	-1.52409	4.59027	0.000237427	0.000706647	-0.575802	1	0	#N/A	#N/A	#N/A	#N/A	#N/A	#N/A	0	0	#N/A	#N/A	#N/A	#N/A	#N/A	#N/A	0	0	1	1	1	1
KPNA5	-0.0929706	2.96154	-0.487757	0.63643	0.751053	-7.31806	0	0	0.283069	3.14854	2.16222	0.0525152	0.0972054	-5.85469	0	0	0.227485	3.3888	1.10767	0.298685	0.477051	-6.3866	0	0	0.783305	3.66687	6.07683	1.04433e-05	4.30428e-05	2.61519	1	0	-0.0662588	3.03534	-0.602019	0.555243	0.642469	-8.00816	0	0	-0.63109	2.75292	-5.25777	8.89946e-05	0.000233191	0.0293787	0	1	1	1	1	1
KRBA1	1.0118	4.1774	5.2471	0.000398379	0.00375489	-0.270539	1	0	0.181968	3.76185	1.45427	0.172682	0.258479	-6.92968	0	0	-0.854018	3.56691	-5.68552	0.000385339	0.00831304	0.261116	0	1	-0.320843	3.83358	-3.27919	0.00424974	0.00939656	-3.45895	0	0	-0.439984	4.31699	-6.19413	1.05906e-05	4.22001e-05	2.34863	0	0	-0.0891378	4.49248	-1.26816	0.223608	0.288795	-7.57314	0	0	1	1	1	1
KREMEN1	-0.804349	3.40544	-4.85945	0.000698044	0.00559261	-0.86278	0	1	0.149439	3.88177	1.39954	0.18811	0.27754	-7.00168	0	0	-0.361472	5.94201	-1.59594	0.14734	0.301139	-5.78835	0	0	0.442885	6.34419	8.17981	2.04185e-07	1.34808e-06	6.67874	0	0	-0.0457056	4.38729	-0.69687	0.495465	0.586619	-7.94454	0	0	0.852283	4.83635	13.3467	7.27807e-10	6.15628e-09	12.3	1	0	1	1	1	1
LGALSL	0.510597	5.82489	1.97291	0.0773067	0.169103	-5.64802	0	0	0.834989	5.98695	10.7969	2.34737e-07	3.89681e-06	6.98805	1	0	0.0957092	4.8821	0.815588	0.43723	0.612539	-6.66673	0	0	0.214914	4.94174	3.26407	0.00439274	0.00968589	-3.49142	0	0	-0.613739	5.01885	-12.1847	9.80368e-10	1.07006e-08	12.031	0	1	-0.405918	5.12285	-6.86405	4.71342e-06	1.58712e-05	3.081	0	0	1	1	1	1
LINC00235	-0.200803	2.54382	-0.96069	0.359771	0.507057	-6.96286	0	0	-0.615153	2.33531	-3.96272	0.00205229	0.00642071	-2.61544	0	1	0.478293	-0.591245	1.90917	0.0908741	0.218969	-5.34385	0	0	-0.270885	-0.962726	-1.08573	0.292194	0.381977	-7.28621	0	0	0.741062	0.613865	3.49554	0.00283098	0.00659192	-3.3429	1	0	0.0588495	0.272001	0.265404	0.794224	0.836549	-8.34983	0	0	1	1	1	1
LINC01232	-0.0215699	0.858155	-0.0868814	0.932512	0.961301	-7.44299	0	0	-1.08034	0.324065	-4.98154	0.000365328	0.00150976	-0.817876	0	1	0.431875	2.4588	1.38652	0.201245	0.36987	-6.06176	0	0	0.0661688	2.27629	0.484049	0.634297	0.715212	-7.76541	0	0	0.752143	0.180483	3.52094	0.00268037	0.00627541	-3.28859	1	0	0.379326	-0.00698045	1.62719	0.124012	0.172707	-7.08701	0	0	1	1	1	1
LINC01504	-0.119972	0.779444	-0.497019	0.630117	0.745666	-7.31318	0	0	0.122671	0.896005	0.656431	0.524497	0.625997	-7.7538	0	0	-0.306837	-2.32073	-0.969483	0.359364	0.539547	-6.52762	0	0	1.29623	-1.51099	4.29655	0.000451356	0.00125925	-1.22499	1	0	#N/A	#N/A	#N/A	#N/A	#N/A	#N/A	0	0	-1.36062	-1.95113	-4.75508	0.00023918	0.000580039	-0.988045	0	1	1	1	1	1
LINC01970	-0.0129973	0.0400569	-0.0380119	0.97044	0.981853	-7.44634	0	0	-1.32542	-0.624569	-4.98679	0.000362225	0.00149862	-0.808926	0	1	0.535118	-0.052128	1.74459	0.117383	0.258228	-5.58198	0	0	0.0819705	-0.276446	0.312997	0.757948	0.815578	-7.83667	0	0	0.85529	-0.395067	3.5446	0.00254723	0.00599339	-3.23794	1	0	-0.0474337	-0.848127	-0.187627	0.853623	0.887225	-8.36852	0	0	1	1	1	1
LINC02714	0.227958	-0.69769	0.819195	0.432112	0.578059	-7.09073	0	0	-0.551106	-1.1023	-1.91943	0.0801418	0.137842	-6.24904	0	0	#N/A	#N/A	#N/A	#N/A	#N/A	#N/A	0	0	#N/A	#N/A	#N/A	#N/A	#N/A	#N/A	0	0	0.746367	2.14577	5.87389	1.97305e-05	7.40667e-05	1.70592	1	0	-1.89512	0.824847	-8.6592	2.656e-07	1.16257e-06	6.09263	0	1	1	1	1	1
LINC02724	-0.369224	-2.00686	-1.33185	0.213001	0.350016	-6.55204	0	0	-0.541564	-2.1241	-1.83719	0.0922081	0.155129	-6.37726	0	0	-0.117003	-0.472319	-0.344	0.739292	0.843507	-6.95676	0	0	1.01935	0.0982146	4.13201	0.000648217	0.00174555	-1.58932	1	0	-0.302653	0.52651	-1.55158	0.139494	0.20684	-7.00716	0	0	-1.54438	-0.0948748	-6.86968	4.66798e-06	1.57389e-05	3.09111	0	1	1	1	1	1
LONRF1	-0.15766	5.98015	-0.841528	0.420078	0.566483	-7.07171	0	0	-1.41607	5.35086	-17.3523	1.37163e-09	7.28773e-08	12.4409	0	1	0.142467	3.9744	1.08921	0.306295	0.485288	-6.40627	0	0	-0.203282	3.80162	-2.2433	0.0379529	0.0662694	-5.55254	0	0	-0.4292	2.30096	-3.54256	0.00255849	0.00601514	-3.24233	0	0	1.23796	3.13448	13.5832	5.66748e-10	4.96029e-09	12.5634	1	0	1	1	1	1
LPCAT1	0.68055	5.93158	5.64279	0.000229754	0.00253665	0.312177	1	0	-0.00143488	5.59045	-0.0207199	0.983825	0.987339	-7.98324	0	0	-0.253914	8.20372	-2.11559	0.0656274	0.177268	-5.03391	0	0	-0.74233	7.95949	-17.0205	2.11919e-12	8.86381e-11	18.562	0	1	-0.151816	8.35301	-4.72142	0.000205961	0.000616954	-0.701219	0	0	-0.166401	8.34583	-4.33165	0.000561862	0.00126636	-1.86138	0	0	1	1	1	1
LRP12	-1.269	4.4081	-7.81187	1.61586e-05	0.00037298	3.13123	0	1	-0.392538	4.84612	-3.8719	0.00240837	0.00734633	-2.78045	0	0	0.00912572	6.52678	0.0815426	0.936918	0.96589	-7.0183	0	0	0.374088	6.70926	7.85849	3.58505e-07	2.21168e-06	6.09571	0	0	-0.193649	5.73948	-4.10021	0.000770619	0.00204214	-2.03985	0	0	1.66317	6.66799	34.6239	5.21554e-16	5.18859e-14	27.066	1	0	1	1	1	1
LRRC8D	-0.74343	5.58781	-4.99867	0.000569275	0.00486033	-0.647674	0	1	-0.545014	5.68692	-6.7866	2.43663e-05	0.000160506	2.04251	0	0	0.0606686	5.1483	0.549252	0.597115	0.743248	-6.85749	0	0	-0.128938	5.05353	-2.16764	0.0441065	0.0756601	-5.69053	0	0	0.660653	4.80253	10.3178	1.15823e-08	9.23035e-08	9.44864	1	0	0.184426	4.56449	2.74853	0.0146742	0.0251991	-5.11692	0	0	1	1	1	1
LRRCC1	-0.0900396	5.26529	-0.55291	0.592691	0.716673	-7.28184	0	0	-1.10501	4.75763	-9.05713	1.44687e-06	1.61525e-05	5.04891	0	1	-0.191382	5.13964	-1.05628	0.320247	0.50014	-6.44073	0	0	-0.34181	5.06445	-4.26285	0.000486036	0.0013479	-1.29959	0	0	0.234896	2.83335	2.26117	0.0373953	0.0662489	-5.83618	0	0	1.21029	3.321	12.5075	1.8246e-09	1.37224e-08	11.3321	1	0	1	1	1	1
LRRK2	-0.025786	2.88183	-0.151569	0.882596	0.926444	-7.43453	0	0	-0.41994	2.68365	-2.78801	0.0170323	0.0379602	-4.76219	0	0	-1.39731	2.63813	-6.54118	0.000144441	0.004663	1.29229	0	1	-0.117971	3.27795	-1.17805	0.254401	0.340755	-7.18341	0	0	0.701501	2.41061	4.27441	0.000530842	0.00145899	-1.66321	1	0	-0.0702795	2.02459	-0.452058	0.65754	0.720245	-8.27918	0	0	1	1	1	1
LYPD3	#N/A	#N/A	#N/A	#N/A	#N/A	#N/A	0	0	0.535974	-2.25906	1.68691	0.118598	0.190322	-6.60344	0	0	0.021606	4.6122	0.106441	0.917729	0.95524	-7.01571	0	0	-0.601849	4.30052	-7.67318	4.99061e-07	2.96607e-06	5.75329	0	1	0.911116	4.01046	11.881	1.43411e-09	1.47985e-08	11.6331	1	0	0.448206	3.77903	5.6797	3.97672e-05	0.000111651	0.862443	0	0	1	1	1	1
LYRM1	-0.154819	5.52965	-0.705066	0.497155	0.636877	-7.18088	0	0	-0.197892	5.50798	-2.47363	0.0301188	0.0608447	-5.32159	0	0	-0.0537057	5.23967	-0.323364	0.754317	0.852631	-6.96431	0	0	-0.696907	4.91808	-10.953	2.65082e-09	3.23909e-08	11.1852	0	1	0.3343	4.94716	5.89487	1.89342e-05	7.13459e-05	1.74843	0	0	0.666703	5.11344	11.7136	4.56857e-09	3.09532e-08	10.3656	1	0	1	1	1	1
MANBAL	0.219975	5.93002	1.38301	0.197305	0.332522	-6.48788	0	0	0.658039	6.14894	8.05734	4.67353e-06	4.16641e-05	3.79917	1	0	0.173896	6.34265	1.82084	0.104307	0.239782	-5.47279	0	0	-0.063733	6.22383	-1.20277	0.244938	0.32996	-7.15468	0	0	-0.165653	6.10484	-3.7114	0.00177836	0.00433837	-2.87968	0	0	-0.681578	5.84698	-14.2222	2.93606e-10	2.84042e-09	13.2559	0	1	1	1	1	1
MAP3K21	-1.16539	4.65098	-8.0078	1.30595e-05	0.000322467	3.35726	0	1	-0.464306	5.00134	-4.83447	0.000464732	0.00184693	-1.07013	0	0	0.28398	4.93473	2.2408	0.0537897	0.15537	-4.84122	0	0	0.377721	4.98164	5.27178	5.49848e-05	0.000190566	0.91258	0	0	0.447359	4.72786	6.36859	7.58979e-06	3.11414e-05	2.69332	0	0	0.630531	4.81951	8.78538	2.2027e-07	9.82898e-07	6.2891	1	0	1	1	1	1
MAPKAPK3	-0.184623	5.18915	-1.04486	0.32113	0.467993	-6.87882	0	0	0.0972051	5.32989	1.05652	0.312472	0.419382	-7.40513	0	0	-0.412952	6.85445	-4.35789	0.00214999	0.0213132	-1.54726	0	0	-0.67204	6.7249	-10.4975	5.10566e-09	5.60736e-08	10.505	0	1	0.695986	7.38779	20.3903	3.06076e-13	1.30537e-11	20.4504	1	0	-0.0832498	6.99828	-2.19316	0.0440603	0.0684351	-6.15994	0	0	1	1	1	1
MARCKSL1	-0.784511	8.74467	-5.26782	0.00038685	0.00368322	-0.239482	0	1	-0.413668	8.93012	-5.10808	0.000297722	0.00127192	-0.603056	0	0	0.0496276	5.19868	0.384496	0.710154	0.82422	-6.94065	0	0	0.548519	5.44814	7.90551	3.29878e-07	2.05513e-06	6.18187	0	0	0.53874	8.23418	17.663	3.04788e-12	8.43217e-11	18.0607	0	0	0.65915	8.2945	19.4491	3.04104e-12	5.97761e-11	18.0604	1	0	1	1	1	1
MARS1	0.374585	8.00939	2.86522	0.0171051	0.0560492	-4.17528	0	0	0.241305	7.94276	3.59727	0.00392629	0.0111272	-3.28229	0	0	0.0928263	9.19742	0.659123	0.527454	0.68908	-6.7869	0	0	-0.888423	8.70677	-20.0506	1.34303e-13	9.73617e-12	21.3895	0	1	0.152497	7.74848	4.8677	0.000151662	0.000468345	-0.388882	0	0	1.58529	8.46498	43.7527	1.4781e-17	2.75712e-15	30.6748	1	0	1	1	1	1
MARVELD2	-0.4245	6.08975	-2.08913	0.0637322	0.1469	-5.46578	0	0	-0.160999	6.22144	-2.43366	0.0323669	0.0645563	-5.39139	0	0	0.121174	3.87946	0.913783	0.386286	0.566042	-6.58024	0	0	-1.15896	3.23949	-11.342	1.53914e-09	2.05904e-08	11.7493	0	1	0.396227	2.68579	3.7617	0.00159572	0.00393183	-2.77131	0	0	1.08696	3.03109	11.6088	5.17654e-09	3.45238e-08	10.234	1	0	1	1	1	1
MATN4	-0.156109	-2.03641	-0.430846	0.675886	0.781978	-7.34616	0	0	-0.10087	-2.0443	-0.273652	0.789217	0.846215	-7.94295	0	0	0.22618	-0.931064	0.732061	0.484036	0.65225	-6.73367	0	0	1.12615	-0.477379	3.93162	0.00100865	0.00257907	-2.03267	1	0	0.0127429	-0.340977	0.0395585	0.968914	0.981099	-8.1972	0	0	-1.29412	-0.995668	-4.19704	0.000739622	0.00163269	-2.14115	0	1	1	1	1	1
MBOAT1	0.487872	-0.229823	1.83529	0.0968933	0.199157	-5.85787	0	0	-0.418167	-0.694898	-1.42722	0.180167	0.267952	-6.9655	0	0	-0.125948	3.47632	-0.75065	0.473347	0.643693	-6.71932	0	0	-0.70857	3.18513	-5.44182	3.846e-05	0.000138775	1.278	0	1	-0.193852	0.617524	-0.891304	0.38542	0.478411	-7.78706	0	0	0.734861	1.08136	3.44193	0.00352034	0.00683124	-3.71311	1	0	1	1	1	1
MBTPS2	-0.462036	5.45141	-1.37613	0.199357	0.334856	-6.4966	0	0	-0.0168867	5.67387	-0.18517	0.856329	0.89686	-7.96489	0	0	-0.0685712	5.40685	-0.440046	0.670998	0.798286	-6.91573	0	0	0.72644	5.80437	13.0591	1.64216e-10	3.11144e-09	14.0694	1	0	-0.00327783	7.05616	-0.0872745	0.931491	0.952385	-8.19399	0	0	-0.893273	6.61127	-21.3625	7.54385e-13	1.87587e-11	19.5211	0	1	1	1	1	1
MCF2L2	0.053309	-0.371024	0.161065	0.875308	0.922132	-7.43291	0	0	0.331278	-0.243699	1.16126	0.269133	0.371789	-7.29126	0	0	0.500372	1.47973	1.66926	0.131784	0.278839	-5.6877	0	0	0.828448	1.64449	4.87291	0.000128743	0.00040768	0.0454115	1	0	-1.35664	3.2245	-12.7762	4.77494e-10	5.78892e-09	12.7833	0	1	-0.379785	3.71298	-3.9716	0.0011754	0.00249294	-2.61092	0	0	1	1	1	1
MCRIP1	-0.334622	3.82064	-1.59434	0.142512	0.262864	-6.20643	0	0	-1.15393	3.41049	-6.72371	2.65783e-05	0.000172612	1.95025	0	1	0.306224	4.78826	2.14276	0.0628598	0.172492	-4.99236	0	0	1.34717	5.30878	16.4527	3.73085e-12	1.39934e-10	17.9798	1	0	-0.0413576	5.41508	-0.719839	0.481572	0.572577	-7.92781	0	0	-0.419815	5.22594	-6.48074	9.20343e-06	2.92884e-05	2.38317	0	0	1	1	1	1
MCTP2	-0.923612	3.79499	-4.65568	0.000945558	0.00703024	-1.18239	0	1	-0.457946	4.02742	-4.31552	0.00111217	0.00383756	-1.98073	0	0	-0.220823	4.44596	-1.00312	0.343795	0.52486	-6.49463	0	0	-0.388107	4.36236	-4.42535	0.000340316	0.000974662	-0.940015	0	0	#N/A	#N/A	#N/A	#N/A	#N/A	#N/A	0	0	5.14714	1.76766	29.2975	6.56003e-15	3.91568e-13	24.4609	1	0	1	1	1	1
MDH2	0.466872	9.21046	2.61535	0.0261707	0.0769659	-4.60009	0	0	0.621518	9.28781	8.98482	1.5696e-06	1.71711e-05	4.9621	1	0	0.0131519	8.69144	0.141531	0.890784	0.938578	-7.01089	0	0	0.0215301	8.6956	0.485587	0.633227	0.71427	-7.76464	0	0	-0.0862844	8.35069	-2.70883	0.0150609	0.0296902	-4.97738	0	0	-1.14985	7.81902	-30.7378	3.17333e-15	2.20644e-13	25.2108	0	1	1	1	1	1
ME3	1.68932	3.75285	11.1505	6.82686e-07	3.90986e-05	6.47203	1	0	-0.165515	2.82434	-1.34051	0.206025	0.298924	-7.07713	0	0	-0.332012	4.89932	-2.89791	0.0189397	0.0791868	-3.80079	0	0	-0.85804	4.63633	-10.7591	3.49491e-09	4.07502e-08	10.8983	0	1	0.228334	3.47246	2.69977	0.0153469	0.0301811	-4.99541	0	0	-0.445561	3.13553	-4.56474	0.000350363	0.000822868	-1.37914	0	0	1	1	1	1
MEPCE	0.453418	7.30799	2.95059	0.0147971	0.0506349	-4.02923	0	0	0.689052	7.42579	7.91251	5.58765e-06	4.80129e-05	3.60889	1	0	-0.260734	6.37912	-1.55081	0.157723	0.314737	-5.84911	0	0	-0.67334	6.17281	-12.1295	5.34529e-10	8.33931e-09	12.8462	0	1	0.123576	6.4834	3.27072	0.0045884	0.0102037	-3.82065	0	0	0.0369555	6.44019	0.949592	0.357009	0.432336	-7.92084	0	0	1	1	1	1
METTL1	0.463383	5.0975	3.56661	0.00527504	0.0240212	-2.97553	0	0	0.287689	5.0094	3.63781	0.00365143	0.0104592	-3.208	0	0	0.177065	4.29044	0.842101	0.423037	0.598966	-6.64419	0	0	-0.733701	3.83512	-8.9231	5.83931e-08	4.49052e-07	7.97644	0	1	0.265202	3.71071	2.90763	0.00993323	0.0204756	-4.57593	0	0	1.23021	4.19325	13.8636	4.23318e-10	3.85572e-09	12.8707	1	0	1	1	1	1
METTL4	-0.304274	4.28242	-1.96677	0.0780945	0.170152	-5.65753	0	0	0.041055	4.45473	0.39424	0.700635	0.778469	-7.89965	0	0	-0.424895	5.71781	-4.02894	0.00342425	0.0281806	-2.03462	0	0	-0.85346	5.50353	-13.5508	9.04266e-11	1.89979e-09	14.6873	0	1	-0.285712	2.90318	-2.87602	0.010617	0.0217185	-4.64043	0	0	1.68652	3.88929	20.3964	1.50197e-12	3.30009e-11	18.7999	1	0	1	1	1	1
MFHAS1	-1.28487	5.69961	-7.2887	2.91119e-05	0.000571683	2.50593	0	1	-0.217907	6.23303	-3.05152	0.0105394	0.0254534	-4.28348	0	0	-0.287428	6.16554	-1.82234	0.104064	0.239528	-5.47062	0	0	-0.168297	6.2251	-3.38698	0.00335474	0.0075775	-3.22642	0	0	0.43937	3.41246	5.07916	9.78251e-05	0.000315568	0.0596571	0	0	1.72877	4.05717	25.5139	5.27969e-14	2.15361e-12	22.2972	1	0	1	1	1	1
MFSD13A	0.283598	5.96996	1.99519	0.0745088	0.164343	-5.61342	0	0	0.665024	6.16057	7.0342	1.73928e-05	0.00012198	2.40069	1	0	-0.572253	4.87061	-3.13259	0.0131225	0.0629103	-3.4266	0	0	-0.824617	4.74445	-11.1774	1.93399e-09	2.4892e-08	11.5124	0	1	0.0149486	3.19285	0.166359	0.869871	0.903432	-8.18338	0	0	-0.353026	3.00886	-3.38062	0.00399777	0.00768029	-3.83978	0	0	1	1	1	1
MICAL2	0.515638	4.49204	2.90631	0.0159518	0.0533224	-4.10502	0	0	0.859451	4.66354	10.4871	3.18614e-07	4.84268e-06	6.6624	1	0	-0.423108	6.17324	-4.77607	0.00121731	0.0157341	-0.94972	0	0	-1.08805	5.84077	-21.2932	4.83272e-14	4.50719e-12	22.4309	0	1	0.487888	5.76312	11.2491	3.24708e-09	3.0161e-08	10.7784	0	0	0.265348	5.65194	5.51956	5.38408e-05	0.000147555	0.548721	0	0	1	1	1	1
MID2	-1.10096	2.10474	-4.3915	0.00141384	0.00934228	-1.60493	0	1	0.0124241	2.66012	0.0843987	0.934194	0.955054	-7.97961	0	0	-0.114574	2.56996	-0.688637	0.509605	0.674073	-6.76596	0	0	0.344567	2.79979	2.94634	0.00876077	0.0180096	-4.16405	0	0	-0.0963519	4.83191	-1.71329	0.105148	0.162263	-6.76614	0	0	0.606253	5.18329	9.90291	4.53805e-08	2.36573e-07	7.94929	1	0	1	1	1	1
MINCR	0.0772577	2.61154	0.41845	0.684624	0.788877	-7.35184	0	0	-1.01342	2.06481	-4.9837	0.000364049	0.00150481	-0.814197	0	1	0.448239	1.90451	1.79409	0.108731	0.246223	-5.51133	0	0	0.634672	1.99825	4.15322	0.000618622	0.00167669	-1.54234	1	0	0.529131	3.48248	6.32493	8.24648e-06	3.36054e-05	2.60743	0	0	-0.364719	3.03556	-3.97219	0.00117398	0.00249051	-2.60969	0	0	1	1	1	1
MNS1	0.416696	2.83937	2.43681	0.0354587	0.095373	-4.89955	0	0	-0.00738043	2.626	-0.0544544	0.95751	0.972989	-7.98187	0	0	-0.53683	2.82039	-2.37231	0.0436234	0.135303	-4.63602	0	0	-0.612328	2.78282	-4.71028	0.000182937	0.000559488	-0.311474	0	1	0.243977	1.74571	1.61857	0.124258	0.187075	-6.90943	0	0	0.840386	2.0437	6.04802	2.00703e-05	5.95229e-05	1.57197	1	0	1	1	1	1
MROCKI	1.73707	3.38668	6.29265	9.75042e-05	0.00135238	1.22163	1	0	-2.80447	1.11444	-12.668	4.28218e-08	1.03257e-06	8.79959	0	1	#N/A	#N/A	#N/A	#N/A	#N/A	#N/A	0	0	#N/A	#N/A	#N/A	#N/A	#N/A	#N/A	0	0	#N/A	#N/A	#N/A	#N/A	#N/A	#N/A	0	0	#N/A	#N/A	#N/A	#N/A	#N/A	#N/A	0	0	1	1	1	1
MSRB1	-0.148153	5.24862	-0.935665	0.37189	0.518914	-6.98672	0	0	0.0967984	5.37093	1.04211	0.318827	0.425937	-7.42011	0	0	-0.123642	6.08544	-0.899533	0.393403	0.572916	-6.5933	0	0	-0.648516	5.823	-10.1214	8.91434e-09	9.04803e-08	9.92659	0	1	-0.262971	4.59992	-4.03405	0.000888177	0.0023196	-2.18297	0	0	0.792951	5.12796	12.8171	1.29229e-09	1.0154e-08	11.6954	1	0	1	1	1	1
MSRB3	0.578329	1.30002	1.92332	0.0838926	0.179451	-5.72443	0	0	1.45576	1.73434	6.33016	4.6322e-05	0.000271647	1.36097	1	0	-0.373995	6.72683	-2.07444	0.0700474	0.185049	-5.09654	0	0	-0.804329	6.51165	-16.8236	2.57341e-12	1.04192e-10	18.3622	0	1	0.393084	4.74628	7.41138	1.12964e-06	5.50711e-06	4.67014	0	0	-0.220364	4.43963	-2.85872	0.0117261	0.02055	-4.89938	0	0	1	1	1	1
MYEF2	-0.281576	6.26848	-2.26041	0.0478033	0.118724	-5.19022	0	0	-0.348405	6.23501	-4.88975	0.00042439	0.00171187	-0.975002	0	0	-0.399435	6.53541	-3.74952	0.00514698	0.0359755	-2.45964	0	0	-0.0380573	6.71609	-0.772163	0.450225	0.542583	-7.57885	0	0	-1.31341	3.57882	-13.815	1.43921e-10	2.08732e-09	14.0373	0	1	1.10183	4.7865	18.9166	4.58541e-12	8.42846e-11	17.6295	1	0	1	1	1	1
MYH14	0.153528	6.97833	0.988797	0.346506	0.494301	-6.93544	0	0	0.562346	7.18271	5.15469	0.000276259	0.00119772	-0.524439	0	0	-0.292993	5.84813	-2.06468	0.0711373	0.186974	-5.11134	0	0	0.86498	6.42712	15.3821	1.13777e-11	3.46068e-10	16.8302	1	0	0.493469	5.97439	11.5702	2.13414e-09	2.0814e-08	11.2174	0	0	-1.12491	5.1653	-22.9309	2.61876e-13	7.78974e-12	20.6274	0	1	1	1	1	1
MYO1D	-0.245049	6.82198	-1.53611	0.156089	0.280384	-6.28646	0	0	1.09423	7.4916	18.5786	6.42513e-10	4.12253e-08	13.2367	1	0	0.0807184	5.97974	0.693813	0.506514	0.671548	-6.7622	0	0	-0.126363	5.87621	-2.44993	0.0249614	0.0458091	-5.16278	0	0	-1.79595	7.24401	-54.5357	2.89907e-20	2.77834e-17	36.6379	0	1	-0.394406	7.94489	-11.0089	1.07759e-08	6.62014e-08	9.46216	0	0	1	1	1	1
NADK2	-0.08877	5.5827	-0.492961	0.632879	0.74818	-7.31533	0	0	-0.499168	5.37737	-5.47801	0.000165809	0.00078775	0.0128891	0	0	0.048095	5.35936	0.447256	0.665989	0.794595	-6.91226	0	0	0.669797	5.67023	10.954	2.64722e-09	3.23684e-08	11.1866	1	0	0.484184	5.95166	11.174	3.58662e-09	3.29902e-08	10.6744	0	0	-0.938835	5.24025	-18.4251	6.76378e-12	1.15023e-10	17.2215	0	1	1	1	1	1
NAGLU	0.729437	5.22725	4.77099	0.000795767	0.00618103	-1.00085	1	0	-0.121592	4.80149	-1.20957	0.250783	0.351097	-7.23586	0	0	-0.389767	5.50902	-2.89988	0.0188812	0.0790414	-3.79765	0	0	-0.939023	5.2344	-12.8403	2.15426e-10	3.912e-09	13.7882	0	1	-0.277401	4.0359	-3.96745	0.0010248	0.00262973	-2.327	0	0	-0.0894926	4.12992	-1.30906	0.209742	0.273193	-7.52251	0	0	1	1	1	1
NAIP	0.208271	-2.23919	0.64028	0.536647	0.672457	-7.22662	0	0	1.5191	-1.62817	4.85652	0.000448178	0.00179261	-1.03214	1	0	-0.389332	-1.54838	-0.971285	0.358518	0.538843	-6.52587	0	0	0.393708	-1.15231	1.44736	0.165308	0.236924	-6.84387	0	0	-1.23331	0.0447056	-5.77156	2.41395e-05	8.88349e-05	1.4979	0	1	-0.241028	0.540315	-1.25438	0.22844	0.294335	-7.58991	0	0	1	1	1	1
NAP1L1	-0.357369	9.47906	-2.10546	0.062017	0.14415	-5.43985	0	0	-0.089886	9.61283	-1.05233	0.314313	0.421273	-7.40951	0	0	0.469135	9.39735	4.10027	0.00309144	0.0263853	-1.92771	0	0	0.338244	9.33188	6.5545	4.05466e-06	1.85176e-05	3.58917	0	0	0.588188	9.01714	17.8171	2.65441e-12	7.57711e-11	18.2047	1	0	-0.656743	8.39479	-18.532	6.21022e-12	1.0757e-10	17.3111	0	1	1	1	1	1
NBR2	-0.337687	2.8896	-1.8386	0.0963734	0.198489	-5.85292	0	0	-0.641451	2.73674	-4.65067	0.000630437	0.00238965	-1.38912	0	1	-0.0212624	3.1947	-0.111445	0.913878	0.953065	-7.0151	0	0	-0.296463	3.05727	-2.81741	0.0115497	0.0230403	-4.43052	0	0	-0.568739	2.90536	-5.88236	1.94048e-05	7.29661e-05	1.72309	0	0	0.69426	3.53686	8.77356	2.24146e-07	9.987e-07	6.27078	1	0	1	1	1	1
NEIL2	0.434658	4.49915	3.09631	0.0115634	0.0423495	-3.77948	0	0	-0.709599	3.92663	-7.3593	1.13023e-05	8.55772e-05	2.85903	0	1	0.0160463	4.94329	0.132806	0.897471	0.943243	-7.01221	0	0	-0.225975	4.82231	-3.18369	0.00523632	0.0113656	-3.66344	0	0	-0.27051	3.62572	-3.51943	0.00268912	0.00629425	-3.29183	0	0	0.866687	4.19436	12.9335	1.13715e-09	9.03014e-09	11.8301	1	0	1	1	1	1
NFAT5	-0.764228	6.33746	-5.35347	0.000342844	0.00337379	-0.111726	0	1	-0.0159331	6.71157	-0.165982	0.871061	0.908748	-7.96854	0	0	-0.369134	5.99398	-1.95173	0.0850047	0.209581	-5.28087	0	0	-0.464798	5.94614	-5.35896	4.57593e-05	0.000161709	1.10027	0	0	0.594079	6.65424	8.4087	2.09194e-07	1.21242e-06	6.42655	1	0	-0.34199	6.18631	-3.95037	0.00122802	0.00259594	-2.65521	0	0	1	1	1	1
NFS1	0.396699	4.84371	2.79967	0.0191218	0.0608805	-4.28717	0	0	0.719846	5.00499	9.11591	1.35472e-06	1.54209e-05	5.11908	1	0	0.238414	5.35008	1.95055	0.0851628	0.209831	-5.28263	0	0	0.192306	5.32705	3.19294	0.00513164	0.0111542	-3.64369	0	0	-0.130588	5.74715	-2.71599	0.0148383	0.0292932	-4.9631	0	0	-0.662834	5.48113	-14.3735	2.52214e-10	2.48477e-09	13.4159	0	1	1	1	1	1
NFYB	0.0180225	6.02593	0.107842	0.916293	0.950796	-7.44075	0	0	-0.0881445	5.97276	-0.918265	0.377385	0.485119	-7.5417	0	0	-0.443879	6.33651	-3.31212	0.00994716	0.0533119	-3.14201	0	0	-0.678375	6.21925	-12.6842	2.62101e-10	4.58264e-09	13.585	0	1	0.618513	4.8878	12.1938	9.69392e-10	1.06131e-08	12.0428	1	0	0.343065	4.75015	6.16914	1.60934e-05	4.8754e-05	1.80151	0	0	1	1	1	1
NGEF	-0.104492	2.88914	-0.44444	0.666361	0.774635	-7.33975	0	0	-0.394935	2.74285	-3.02165	0.0111286	0.0266268	-4.33804	0	0	-0.572569	1.80043	-1.50086	0.169977	0.329744	-5.91523	0	0	0.447835	2.31102	3.28878	0.00416138	0.00922454	-3.43833	0	0	-0.687084	5.74227	-15.5622	2.25434e-11	4.40443e-10	15.9739	0	1	0.905879	6.53885	22.8251	2.80633e-13	8.19455e-12	20.5551	1	0	1	1	1	1
NIPAL1	0.161145	2.40139	0.554788	0.591454	0.716079	-7.28073	0	0	0.416693	2.52747	2.51834	0.027784	0.0570668	-5.24311	0	0	0.512199	3.66729	3.54075	0.00702767	0.0428609	-2.78305	0	0	0.385672	3.60416	4.20606	0.000550685	0.00151154	-1.42534	0	0	0.922392	3.19066	9.17478	6.23161e-08	4.106e-07	7.69036	1	0	-0.682761	2.38805	-4.89891	0.000179706	0.000445336	-0.694469	0	1	1	1	1	1
NIPSNAP3A	0.140387	6.28332	0.723701	0.486135	0.626799	-7.16698	0	0	0.141026	6.28357	1.80677	0.0970767	0.161617	-6.42393	0	0	0.15853	4.3422	1.28718	0.232336	0.406888	-6.18314	0	0	0.266981	4.39649	3.712	0.00163861	0.00398961	-2.51686	0	0	-0.695024	4.56212	-12.4131	7.4014e-10	8.41622e-09	12.325	0	1	0.686786	5.2531	13.6598	5.23065e-10	4.63471e-09	12.6479	1	0	1	1	1	1
NMU	-0.685369	4.8202	-5.22646	0.000410234	0.00382817	-0.301545	0	1	-0.0925955	5.11639	-1.1634	0.268299	0.370803	-7.28884	0	0	0.0935013	2.44188	0.428085	0.679345	0.803984	-6.92137	0	0	0.295894	2.54339	2.28321	0.0350358	0.0617443	-5.47869	0	0	1.0432	2.60032	8.50908	1.77778e-07	1.04587e-06	6.59627	1	0	0.0431742	2.10018	0.307201	0.762812	0.809319	-8.33716	0	0	1	1	1	1
NPAS1	0.550501	2.86503	2.18031	0.0547056	0.130947	-5.32002	0	0	-0.749492	2.21366	-5.42918	0.000178927	0.000839962	-0.0673557	0	1	0.526396	1.11932	1.29294	0.230426	0.404557	-6.17625	0	0	0.785893	1.25001	4.3402	0.000410118	0.00115439	-1.12837	1	0	-0.533928	1.10898	-2.71432	0.01489	0.0293824	-4.96643	0	0	-0.408981	1.17118	-2.21284	0.0424258	0.0661027	-6.12487	0	0	1	1	1	1
NPRL3	0.176443	6.19839	1.30344	0.222163	0.36115	-6.58696	0	0	-0.101855	6.05916	-1.11637	0.287101	0.390961	-7.34112	0	0	0.0250967	6.34427	0.192104	0.85222	0.916127	-7.00155	0	0	-0.918242	5.87259	-15.3155	1.22217e-11	3.67474e-10	16.7563	0	1	0.0355489	5.66762	0.708562	0.488364	0.579396	-7.93609	0	0	0.681899	5.99089	14.3268	2.64305e-10	2.59054e-09	13.3666	1	0	1	1	1	1
NQO2	0.913233	5.73878	6.65577	6.18771e-05	0.000979903	1.70472	1	0	0.419387	5.49168	5.55923	0.00014619	0.000707782	0.145663	0	0	-0.67276	5.64961	-7.39535	5.91e-05	0.00286021	2.226	0	1	-0.481107	5.74544	-9.34054	2.97763e-08	2.53541e-07	8.67508	0	0	0.281288	4.35567	3.97749	0.00100291	0.00257873	-2.30528	0	0	0.226417	4.3283	3.56506	0.00272661	0.00540165	-3.45787	0	0	1	1	1	1
NUB1	0.693843	5.9666	4.94969	0.000611419	0.00510177	-0.723041	1	0	0.0847651	5.66194	1.20742	0.251576	0.351835	-7.23836	0	0	-0.582134	6.10693	-3.8496	0.00444239	0.0332207	-2.30632	0	0	-0.766902	6.01454	-15.167	1.43515e-11	4.21563e-10	16.5905	0	1	-0.525374	6.15634	-13.7075	1.62356e-10	2.3099e-09	13.9113	0	0	0.273986	6.55612	7.09953	3.15577e-06	1.102e-05	3.49998	0	0	1	1	1	1
NUBP2	0.414622	6.33094	2.33561	0.0420978	0.108176	-5.06706	0	0	0.116815	6.18196	0.85516	0.409969	0.51778	-7.59856	0	0	-0.222612	5.72051	-1.55998	0.155561	0.311904	-5.83684	0	0	-0.597971	5.53283	-5.98421	1.25901e-05	5.07729e-05	2.42305	0	1	0.159744	5.74578	3.24796	0.00481759	0.0106645	-3.86865	0	0	0.816514	6.07426	17.1305	1.9739e-11	2.82321e-10	16.0963	1	0	1	1	1	1
NUDT16L1	0.400668	5.39905	2.27314	0.0467871	0.116759	-5.16946	0	0	0.515622	5.45633	4.38809	0.000982328	0.00345838	-1.85161	0	0	-0.543947	4.02584	-3.26061	0.0107661	0.0556892	-3.22345	0	0	-1.00271	3.79653	-8.69237	8.54933e-08	6.29732e-07	7.58109	0	1	0.153368	4.92154	2.77768	0.0130481	0.0260889	-4.83951	0	0	0.662759	5.17632	11.8836	3.73771e-09	2.58922e-08	10.577	1	0	1	1	1	1
NUDT8	-0.0968426	3.21097	-0.426341	0.679056	0.784581	-7.34824	0	0	0.0662643	3.29165	0.362819	0.723338	0.795936	-7.91241	0	0	-0.11498	2.22614	-0.482206	0.641963	0.776194	-6.89468	0	0	0.085725	2.32683	0.607391	0.55132	0.63962	-7.69559	0	0	-1.0441	3.81005	-11.1354	3.77541e-09	3.4375e-08	10.6208	0	1	1.49235	5.07834	23.6545	1.64453e-13	5.34457e-12	21.1131	1	0	1	1	1	1
NUSAP1	-0.635614	7.58893	-4.60956	0.00101362	0.00739278	-1.2555	0	1	-0.448038	7.68273	-5.4271	0.00017951	0.000841844	-0.0707798	0	0	-0.0234851	7.71019	-0.232568	0.821659	0.897132	-6.99206	0	0	0.140837	7.79233	2.68475	0.0153036	0.029611	-4.69992	0	0	0.637243	6.56778	16.1345	1.27757e-11	2.73733e-10	16.5666	1	0	0.0997756	6.29915	2.43776	0.0273559	0.0443957	-5.71323	0	0	1	1	1	1
OCA2	0.445484	-1.19657	1.39538	0.193661	0.327814	-6.47212	0	0	-0.218754	-1.55182	-0.708172	0.492978	0.597383	-7.71696	0	0	0.327939	-2.19891	1.13347	0.288303	0.465969	-6.35871	0	0	1.79077	-1.45831	6.17243	8.62069e-06	3.63226e-05	2.81243	1	0	#N/A	#N/A	#N/A	#N/A	#N/A	#N/A	0	0	-1.89065	-1.54774	-7.02324	3.59081e-06	1.2375e-05	3.36506	0	1	1	1	1	1
OMA1	-0.239067	4.2081	-1.3127	0.21914	0.357112	-6.57563	0	0	-0.587396	4.03355	-4.57806	0.000712049	0.002646	-1.51624	0	1	-0.253359	4.10309	-1.24413	0.247019	0.424891	-6.23387	0	0	-0.371103	4.04428	-4.36327	0.000389886	0.00110319	-1.07733	0	0	0.39392	2.32394	3.28766	0.00442476	0.00987281	-3.78485	0	0	0.77102	2.51237	6.71894	6.05788e-06	2.00145e-05	2.81915	1	0	1	1	1	1
OPHN1	-0.40847	3.00183	-1.57028	0.147989	0.270173	-6.23971	0	0	0.699131	3.55475	6.32484	4.66773e-05	0.000273558	1.35287	1	0	0.0319583	2.72254	0.139851	0.89207	0.939437	-7.01115	0	0	0.28836	2.85099	2.64409	0.0166711	0.0319336	-4.78142	0	0	-0.840692	4.72926	-12.9039	4.10265e-10	5.08723e-09	12.942	0	1	0.00309684	5.15124	0.06098	0.952161	0.96745	-8.38525	0	0	1	1	1	1
OSBPL10	-0.520011	4.17103	-2.79161	0.0193857	0.0614825	-4.30091	0	0	-0.360921	4.25022	-3.99409	0.00194235	0.00613682	-2.55858	0	0	-0.561488	5.54251	-4.6676	0.00140737	0.0169959	-1.10227	0	0	-0.822922	5.4118	-14.2223	4.11905e-11	9.82413e-10	15.5009	0	1	0.23083	6.25193	5.18729	7.83242e-05	0.000258133	0.28751	0	0	0.585493	6.42936	14.1104	3.28806e-10	3.12523e-09	13.1367	1	0	1	1	1	1
OSBPL1A	-0.387291	4.4149	-2.23971	0.0495019	0.12177	-5.22392	0	0	-0.534699	4.34089	-5.51838	0.000155731	0.00074792	0.0789929	0	0	-0.295722	5.83788	-2.04931	0.0728876	0.189603	-5.1346	0	0	-0.220616	5.87544	-4.19817	0.000560337	0.00153528	-1.44282	0	0	-0.670123	6.05867	-14.2052	9.35431e-11	1.46049e-09	14.4876	0	1	0.586214	6.68694	14.4536	2.32851e-10	2.32553e-09	13.5	1	0	1	1	1	1
OSBPL2	-0.28897	5.72806	-2.33593	0.0420747	0.108146	-5.06653	0	0	-0.170465	5.78721	-2.34836	0.0377213	0.0734193	-5.53911	0	0	0.256562	5.16588	2.00611	0.0780311	0.198607	-5.19966	0	0	0.615992	5.34562	10.7602	3.48952e-09	4.07392e-08	10.8999	1	0	-0.211338	5.93369	-5.3678	5.42035e-05	0.000184988	0.665351	0	0	-0.703528	5.6877	-15.6147	7.62405e-11	8.98775e-10	14.6751	0	1	1	1	1	1
OTUD1	-0.261191	3.50095	-1.67748	0.124946	0.239088	-6.08917	0	0	-0.739349	3.26122	-6.85957	2.20437e-05	0.000147672	2.1489	0	1	0.140744	2.2496	0.613974	0.555478	0.71139	-6.81733	0	0	1.22591	2.79255	10.1908	8.03412e-09	8.29228e-08	10.0345	1	0	-0.0984794	2.41646	-0.858208	0.40292	0.496631	-7.81637	0	0	0.122594	2.52693	1.04994	0.309972	0.383917	-7.82059	0	0	1	1	1	1
OVOL2	-0.167983	3.34144	-0.981476	0.349926	0.497629	-6.94264	0	0	-0.485114	3.18212	-4.00509	0.00190529	0.00604032	-2.53868	0	0	-0.138121	1.13423	-0.611011	0.557347	0.712632	-6.81926	0	0	-0.750134	0.828964	-4.04755	0.0007809	0.00205576	-1.77628	0	1	#N/A	#N/A	#N/A	#N/A	#N/A	#N/A	0	0	2.08851	-1.34302	7.72031	1.13548e-06	4.32343e-06	4.56928	1	0	1	1	1	1
P2RX7	-0.325273	0.732382	-1.36032	0.204142	0.340557	-6.51654	0	0	1.25013	1.5155	7.24822	1.30766e-05	9.6989e-05	2.70393	1	0	#N/A	#N/A	#N/A	#N/A	#N/A	#N/A	0	0	#N/A	#N/A	#N/A	#N/A	#N/A	#N/A	0	0	0.371126	1.43218	2.37743	0.0296615	0.0540025	-5.62021	0	0	-1.60759	0.442506	-7.0706	3.31389e-06	1.15249e-05	3.4489	0	1	1	1	1	1
PACRG	-1.27669	0.047176	-4.51482	0.00117033	0.00820717	-1.40656	0	1	-0.513169	0.423621	-2.0922	0.059393	0.107611	-5.97063	0	0	#N/A	#N/A	#N/A	#N/A	#N/A	#N/A	0	0	#N/A	#N/A	#N/A	#N/A	#N/A	#N/A	0	0	-0.199923	-0.654083	-0.707104	0.489246	0.580213	-7.93715	0	0	1.32774	0.108364	6.48833	9.08044e-06	2.8933e-05	2.39719	1	0	1	1	1	1
PAK1	-0.108033	5.3319	-0.854548	0.413168	0.55978	-7.06042	0	0	0.0551667	5.41334	0.77966	0.451378	0.558143	-7.66188	0	0	-0.0412509	6.86509	-0.387267	0.708178	0.822691	-6.93948	0	0	0.129718	6.95057	2.75186	0.0132781	0.0260569	-4.56428	0	0	1.09275	4.08851	16.4708	9.22762e-12	2.11329e-10	16.906	1	0	-1.31355	2.88539	-13.0341	1.01898e-09	8.23669e-09	11.9457	0	1	1	1	1	1
PAK3	0.354569	1.7823	1.69167	0.122151	0.235383	-6.06883	0	0	-1.61213	0.796172	-8.08922	4.49475e-06	4.03809e-05	3.84072	0	1	#N/A	#N/A	#N/A	#N/A	#N/A	#N/A	0	0	#N/A	#N/A	#N/A	#N/A	#N/A	#N/A	0	0	0.353572	3.22349	3.50433	0.00277797	0.00647941	-3.32413	0	0	1.05622	3.57481	11.8484	3.8955e-09	2.68192e-08	10.5334	1	0	1	1	1	1
PANX1	-1.05422	4.43126	-4.97154	0.000592221	0.0049904	-0.689379	0	1	-0.161106	4.87759	-1.89044	0.0842187	0.143707	-6.29457	0	0	0.0218919	5.47176	0.21597	0.834159	0.904728	-6.99617	0	0	0.644555	5.78311	12.3993	3.76731e-10	6.19142e-09	13.209	1	0	0.0448979	4.80663	0.708697	0.488282	0.579337	-7.93599	0	0	0.492213	5.03037	7.67679	1.21784e-06	4.60081e-06	4.49596	0	0	1	1	1	1
PAQR4	0.415256	7.03146	3.00512	0.0134911	0.0472956	-3.93582	0	0	0.0304405	6.83902	0.349247	0.733231	0.803802	-7.9176	0	0	-0.161219	5.77069	-1.7079	0.124205	0.268144	-5.63375	0	0	-1.02519	5.33871	-13.9199	5.84639e-11	1.31893e-09	15.1387	0	1	-0.339133	5.42765	-7.77187	6.04989e-07	3.12323e-06	5.31995	0	0	0.616081	5.90535	13.5167	6.07803e-10	5.27067e-09	12.4898	1	0	1	1	1	1
PARN	-0.0879842	6.29813	-0.609251	0.556194	0.687721	-7.24709	0	0	-0.454735	6.1147	-6.79134	2.42078e-05	0.000159658	2.04945	0	0	-0.163425	6.24164	-1.93539	0.0872146	0.213156	-5.30512	0	0	-0.768878	5.93891	-15.11	1.52691e-11	4.4172e-10	16.5265	0	1	-0.138711	5.56024	-3.08276	0.00685459	0.0146569	-4.21467	0	0	0.756738	6.00806	17.0515	2.11217e-11	2.98522e-10	16.0251	1	0	1	1	1	1
PARP12	-0.26098	3.9062	-1.62202	0.136433	0.254832	-6.16777	0	0	0.158463	4.11545	1.4398	0.176652	0.263317	-6.9489	0	0	-0.52733	5.3862	-5.29043	0.000626138	0.0107932	-0.249969	0	0	-0.66487	5.31744	-11.6098	1.06754e-09	1.50788e-08	12.1288	0	1	-0.294849	3.28202	-2.98154	0.00849722	0.0177818	-4.42423	0	0	0.813962	3.83645	9.05133	1.4937e-07	6.94563e-07	6.69704	1	0	1	1	1	1
PBX1	-0.575345	4.95052	-3.71435	0.004141	0.0201792	-2.72532	0	0	-1.42954	4.52324	-15.9358	3.5138e-09	1.55134e-07	11.4497	0	1	-0.221026	-2.03073	-0.831173	0.428848	0.604856	-6.65356	0	0	5.84129	1.00707	32.4395	3.41014e-17	1.95454e-14	29.6756	1	0	0.114015	4.85936	1.73282	0.101539	0.15733	-6.73587	0	0	-0.086074	4.75939	-1.25427	0.228477	0.294363	-7.59004	0	0	1	1	1	1
PCED1B	0.25796	3.18978	1.51271	0.161858	0.288235	-6.31811	0	0	2.1584	4.13902	21.5617	1.21692e-10	1.12266e-08	14.9705	1	0	0.322117	1.93717	1.03976	0.327428	0.507397	-6.45771	0	0	-1.12964	1.21178	-6.36973	5.82524e-06	2.56643e-05	3.21586	0	1	0.054206	1.38245	0.355357	0.726768	0.791751	-8.13141	0	0	-0.30561	1.20226	-1.85545	0.0828064	0.12068	-6.73385	0	0	1	1	1	1
PCP4	-1.45725	-1.49469	-4.48742	0.00122031	0.00844718	-1.45048	0	1	1.75992	0.0988665	6.87943	2.14533e-05	0.000144553	2.17774	1	0	#N/A	#N/A	#N/A	#N/A	#N/A	#N/A	0	0	#N/A	#N/A	#N/A	#N/A	#N/A	#N/A	0	0	#N/A	#N/A	#N/A	#N/A	#N/A	#N/A	0	0	#N/A	#N/A	#N/A	#N/A	#N/A	#N/A	0	0	1	1	1	1
PDCD4-AS1	0.299691	-1.07618	1.10336	0.29618	0.441776	-6.8171	0	0	-0.0279262	-1.26017	-0.112392	0.912456	0.938053	-7.97662	0	0	-0.443837	2.42554	-1.90251	0.091827	0.220348	-5.35366	0	0	-0.724544	2.28544	-4.95267	0.000108463	0.000349986	0.219809	0	1	0.543651	1.19566	2.98357	0.00846088	0.017716	-4.42006	0	0	0.981113	1.41396	5.97494	2.29531e-05	6.73363e-05	1.43256	1	0	1	1	1	1
PDE7A	-0.648852	3.87611	-4.44825	0.00129572	0.00882916	-1.51342	0	1	-0.148064	4.12608	-1.57067	0.143418	0.222495	-6.77035	0	0	0.262031	4.80585	2.00067	0.0787033	0.199582	-5.20782	0	0	0.199876	4.77481	2.81583	0.0115886	0.023113	-4.43376	0	0	0.626419	4.33201	10.439	9.76791e-09	7.93947e-08	9.62676	1	0	0.222302	4.13001	3.01838	0.00845327	0.0152042	-4.5797	0	0	1	1	1	1
PDK1	-0.268813	3.55834	-1.38876	0.195602	0.330185	-6.48056	0	0	0.333613	3.85893	3.23126	0.00760093	0.0193074	-3.95425	0	0	0.744527	4.89382	5.90621	0.00029652	0.00703463	0.536804	1	0	0.397287	4.72025	5.0573	8.67019e-05	0.000286423	0.447896	0	0	-0.0504547	5.18436	-0.916	0.372697	0.466163	-7.76452	0	0	-0.940923	4.73921	-14.6486	1.92012e-10	1.97607e-09	13.703	0	1	1	1	1	1
PDK3	-0.385814	2.96804	-2.02232	0.0712311	0.158925	-5.57107	0	0	-0.317002	3.00154	-2.578	0.0249418	0.0521181	-5.13776	0	0	-0.507037	3.56549	-3.03213	0.0153452	0.0694655	-3.58658	0	0	0.556161	4.09719	5.83379	1.7097e-05	6.69032e-05	2.10883	0	0	1.30299	2.71722	9.38063	4.55387e-08	3.08896e-07	8.01794	1	0	-0.792177	1.6695	-4.64983	0.000295258	0.000703269	-1.20396	0	1	1	1	1	1
PER2	-0.647499	4.74066	-4.95772	0.000604291	0.00506688	-0.710668	0	1	0.59132	5.35986	8.19012	3.97561e-06	3.64768e-05	3.97148	1	0	0.35494	-1.28972	1.17149	0.273531	0.453334	-6.31675	0	0	0.0714382	-1.4266	0.259996	0.797873	0.848926	-7.85262	0	0	-0.334274	3.40399	-3.84006	0.00134793	0.00336372	-2.60225	0	0	-0.576643	3.28283	-5.5416	5.16319e-05	0.00014198	0.59207	0	0	1	1	1	1
PGM2L1	-0.374076	1.38116	-1.34099	0.210123	0.347255	-6.5407	0	0	0.801449	1.96602	3.83052	0.00259125	0.00781675	-2.85582	1	0	-0.0714391	4.19264	-0.256825	0.803488	0.885478	-6.98552	0	0	0.390348	4.4236	5.31913	4.97586e-05	0.000174165	1.01462	0	0	-1.27918	4.85142	-19.3115	7.33016e-13	2.72491e-11	19.5435	0	1	-0.564495	5.20886	-7.79908	1.00096e-06	3.85052e-06	4.70135	0	0	1	1	1	1
PHF7	-0.468967	4.04874	-2.18758	0.0540415	0.129719	-5.30831	0	0	-1.43664	3.56451	-14.2107	1.23314e-08	3.99757e-07	10.1214	0	1	-0.033429	3.65543	-0.239338	0.816575	0.893647	-6.9903	0	0	-0.221404	3.56156	-2.442	0.0253716	0.0464551	-5.17807	0	0	0.700182	3.3552	7.09937	1.96674e-06	9.09891e-06	4.0938	1	0	0.554175	3.28218	6.21307	1.48623e-05	4.53403e-05	1.88428	0	0	1	1	1	1
PIANP	0.338883	1.26961	0.589012	0.569157	0.698736	-7.25993	0	0	-1.1364	0.527966	-5.07518	0.000313925	0.00132565	-0.658715	0	1	#N/A	#N/A	#N/A	#N/A	#N/A	#N/A	0	0	#N/A	#N/A	#N/A	#N/A	#N/A	#N/A	0	0	0.0290725	-2.14392	0.0832175	0.934667	0.954985	-8.19436	0	0	4.25975	-0.0333937	14.2981	2.72005e-10	2.6541e-09	13.3364	1	0	1	1	1	1
PIEZO1	0.256329	7.27581	1.44113	0.180672	0.311941	-6.41302	0	0	0.685927	7.49059	7.32938	1.17534e-05	8.86667e-05	2.8174	1	0	-0.0507868	8.10434	-0.496058	0.632561	0.7697	-6.88737	0	0	-0.388361	7.93554	-5.84404	1.67424e-05	6.56277e-05	2.13034	0	0	0.124858	8.69126	3.24494	0.0048488	0.0107257	-3.87501	0	0	-0.587696	8.3351	-14.2278	2.91967e-10	2.82609e-09	13.2618	0	1	1	1	1	1
PIGBOS1	-0.185736	1.66622	-0.915151	0.38204	0.529864	-7.00589	0	0	-0.217032	1.64808	-1.35174	0.20251	0.294733	-7.06295	0	0	-0.260784	2.00233	-1.28878	0.231806	0.406197	-6.18123	0	0	-0.604619	1.83079	-3.849	0.00121064	0.00304086	-2.21513	0	1	0.288799	1.29575	1.69539	0.108551	0.16687	-6.79366	0	0	1.04048	1.67124	6.17283	1.59861e-05	4.84534e-05	1.80847	1	0	1	1	1	1
PKMYT1	0.208939	7.26977	1.24512	0.241988	0.383802	-6.65695	0	0	0.124613	7.2276	1.12893	0.281983	0.385435	-7.32732	0	0	0.146309	5.84867	0.568823	0.584348	0.734136	-6.84578	0	0	-0.670833	5.44011	-7.12049	1.37545e-06	7.19883e-06	4.70491	0	1	0.367766	4.8732	6.35264	7.82321e-06	3.20041e-05	2.66196	0	0	1.02571	5.20225	16.6488	2.99624e-11	4.01599e-10	15.6575	1	0	1	1	1	1
PLA2G4D	#N/A	#N/A	#N/A	#N/A	#N/A	#N/A	0	0	-2.79726	-1.13281	-11.2973	1.45498e-07	2.63789e-06	7.49772	0	1	0.251664	-1.4368	0.503608	0.627466	0.766044	-6.8833	0	0	-0.278998	-1.69682	-0.918598	0.370678	0.465374	-7.45335	0	0	#N/A	#N/A	#N/A	#N/A	#N/A	#N/A	0	0	1.00384	-2.13063	3.54808	0.00282442	0.00557445	-3.49314	1	0	1	1	1	1
PLCD3	0.326118	3.78429	1.86978	0.0915917	0.19166	-5.80594	0	0	1.13184	4.18649	8.70769	2.15459e-06	2.22206e-05	4.62436	1	0	-0.187509	5.9051	-0.930372	0.378118	0.55822	-6.56483	0	0	0.433416	6.21556	7.93704	3.12026e-07	1.95788e-06	6.23949	0	0	-0.575386	8.72174	-18.5156	1.43761e-12	4.74492e-11	18.843	0	0	-0.684045	8.66753	-19.1817	3.73276e-12	7.08077e-11	17.8454	0	1	1	1	1	1
PLEKHF2	0.0950564	5.75132	0.51726	0.616427	0.734284	-7.30219	0	0	-0.740848	5.33325	-7.1884	1.41537e-05	0.000103368	2.61976	0	1	-0.169672	4.51246	-1.22519	0.253718	0.432774	-6.25582	0	0	0.0222877	4.60848	0.315806	0.75585	0.813849	-7.83575	0	0	0.0238028	4.65811	0.435008	0.669123	0.744829	-8.09839	0	0	1.6008	5.44668	32.3926	1.43359e-15	1.15118e-13	26.029	1	0	1	1	1	1
PLSCR1	-0.410525	4.55544	-3.03417	0.0128437	0.045571	-3.88602	0	0	0.117657	4.81926	1.41033	0.184978	0.273747	-6.98763	0	0	-0.24669	5.60589	-2.62967	0.0289536	0.104104	-4.22883	0	0	-0.326096	5.5662	-4.62586	0.000219734	0.000659381	-0.497334	0	0	-1.00797	5.10625	-13.3921	2.32308e-10	3.12441e-09	13.5367	0	1	0.996817	6.10874	12.3343	2.21962e-09	1.63231e-08	11.1258	1	0	1	1	1	1
PLSCR4	-0.0779607	1.83003	-0.28236	0.78353	0.85715	-7.40353	0	0	1.06143	2.39743	7.91	5.60511e-06	4.81406e-05	3.60556	1	0	-0.0567394	3.25212	-0.164548	0.873187	0.928486	-7.00699	0	0	-0.584336	2.98848	-5.1227	7.54207e-05	0.000253257	0.590013	0	0	-0.539971	4.82392	-8.39609	2.13535e-07	1.23479e-06	6.40513	0	0	-1.0627	4.56265	-18.5859	5.94991e-12	1.0415e-10	17.3561	0	1	1	1	1	1
PLTP	0.452808	-0.0100613	1.45086	0.17801	0.309166	-6.4003	0	0	-0.482332	-0.488273	-1.64761	0.126529	0.201067	-6.6607	0	0	-0.116376	0.49541	-0.291436	0.77778	0.869209	-6.97508	0	0	2.11809	1.61384	11.8783	7.44523e-10	1.10569e-08	12.5026	1	0	0.388971	7.39872	12.0791	1.11804e-09	1.19596e-08	11.8935	0	0	-2.10974	6.14948	-45.4007	8.40631e-18	1.85842e-15	31.2382	0	1	1	1	1	1
PMS2P10	-0.472991	-0.715917	-1.48274	0.169518	0.297835	-6.3582	0	0	-1.20061	-1.09192	-4.37606	0.00100269	0.00351734	-1.87296	0	1	-0.408057	-0.230368	-1.30481	0.226536	0.399931	-6.16202	0	0	-0.457912	-0.253455	-1.70924	0.104913	0.160726	-6.462	0	0	0.156193	-1.05852	0.501775	0.622372	0.703652	-8.0657	0	0	1.07271	-0.602544	3.53591	0.00289661	0.00570874	-3.51838	1	0	1	1	1	1
POLK	-0.348615	4.42001	-2.18117	0.0546267	0.130873	-5.31864	0	0	-0.681597	4.25321	-5.79505	0.000101959	0.000522561	0.526054	0	1	-0.148117	4.69309	-0.951009	0.368135	0.547495	-6.54535	0	0	0.168881	4.85163	2.4189	0.0266023	0.0484426	-5.22244	0	0	0.178215	3.66542	2.14441	0.0470121	0.0808063	-6.0472	0	0	0.662683	3.90769	8.07339	6.4916e-07	2.61107e-06	5.15513	1	0	1	1	1	1
POLR3E	-0.0274853	6.22621	-0.228867	0.82367	0.887363	-7.41845	0	0	-0.151882	6.16394	-2.23309	0.0463265	0.0876474	-5.73574	0	0	-0.266132	6.02407	-2.87279	0.0197039	0.0812051	-3.84092	0	0	-0.807749	5.75326	-15.403	1.11257e-11	3.40095e-10	16.8533	0	1	0.246847	5.6254	5.77429	2.40095e-05	8.84108e-05	1.50347	0	0	0.586799	5.79547	13.3179	7.50539e-10	6.31871e-09	12.2677	1	0	1	1	1	1
POLR3K	-0.310995	5.77771	-2.08422	0.0642566	0.147811	-5.47357	0	0	0.0455689	5.9559	0.517021	0.614964	0.70718	-7.84	0	0	-0.430007	4.96516	-3.0659	0.0145572	0.0671343	-3.53275	0	0	-0.613886	4.87325	-9.17751	3.86403e-08	3.14699e-07	8.40473	0	1	-0.0548803	4.79521	-0.911944	0.374767	0.468071	-7.76826	0	0	0.703419	5.17444	12.5952	1.65355e-09	1.25625e-08	11.4358	1	0	1	1	1	1
POM121	0.458466	7.073	3.21786	0.00942344	0.0367751	-3.57108	0	0	0.83832	7.2629	13.9606	1.49621e-08	4.69445e-07	9.91638	1	0	-0.161133	6.77636	-1.75985	0.114649	0.254032	-5.56029	0	0	-0.354494	6.67967	-6.82192	2.41972e-06	1.1747e-05	4.12161	0	0	0.12871	7.21378	3.01763	0.00787161	0.0166021	-4.34974	0	0	-0.915812	6.69163	-21.7425	5.79981e-13	1.51175e-11	19.7962	0	1	1	1	1	1
POM121C	0.484149	6.77155	3.56691	0.00527245	0.0240153	-2.97503	0	0	0.648412	6.85364	10.4861	3.18913e-07	4.84325e-06	6.6614	1	0	-0.136393	6.64894	-1.3603	0.209085	0.379695	-6.09437	0	0	-0.329593	6.55233	-6.53123	4.24289e-06	1.93003e-05	3.5424	0	0	0.159888	7.14518	4.31503	0.000486779	0.00134754	-1.57546	0	0	-0.880557	6.62507	-19.6015	2.70916e-12	5.42651e-11	18.1816	0	1	1	1	1	1
PPP1R35	1.16233	4.90925	4.86534	0.000692007	0.00557108	-0.853622	1	0	0.398571	4.52698	2.89364	0.0140514	0.032323	-4.57107	0	0	-0.325466	5.04326	-1.83748	0.101641	0.236071	-5.44869	0	0	-0.862006	4.77502	-9.94318	1.16689e-08	1.13693e-07	9.64715	0	1	0.225197	4.16637	3.51854	0.00269424	0.00630376	-3.29372	0	0	0.322298	4.21498	4.75704	0.000238246	0.000578163	-0.984028	0	0	1	1	1	1
PPP1R35-AS1	1.57688	0.35647	6.37809	8.7478e-05	0.00125218	1.33688	1	0	-0.0879524	-0.487598	-0.333231	0.744971	0.81278	-7.92347	0	0	-0.350607	0.190399	-1.16002	0.27792	0.457244	-6.32951	0	0	-1.25317	-0.259517	-3.87906	0.00113285	0.00286271	-2.14878	0	1	0.290393	-1.24282	1.00448	0.329472	0.422155	-7.67926	0	0	-0.217918	-1.49959	-0.702838	0.492662	0.567192	-8.12845	0	0	1	1	1	1
PPP1R3E	0.721291	4.48136	4.37337	0.00145395	0.00951352	-1.63425	1	0	0.156358	4.19844	1.28574	0.223884	0.319295	-7.14502	0	0	-0.303181	2.55096	-1.80236	0.107345	0.243981	-5.49944	0	0	-1.58359	1.911	-11.1446	2.0244e-09	2.57844e-08	11.4649	0	1	-0.0635257	4.17983	-0.921622	0.369841	0.463366	-7.75932	0	0	0.32897	4.37614	4.78116	0.00022706	0.000552967	-0.934686	0	0	1	1	1	1
PRCP	-0.563433	5.21029	-2.92799	0.0153755	0.0519195	-4.06792	0	0	-0.222575	5.38058	-2.79026	0.0169627	0.0378189	-4.75814	0	0	0.168055	7.16987	1.3092	0.225113	0.398242	-6.15674	0	0	0.623475	7.39756	13.8904	6.0514e-11	1.35517e-09	15.103	1	0	0.0770855	7.31436	2.30897	0.0340124	0.0608789	-5.74806	0	0	-0.792114	6.87987	-16.339	3.94164e-11	5.07791e-10	15.3691	0	1	1	1	1	1
PRDX4	-0.0808845	6.75917	-0.442617	0.667635	0.77578	-7.34062	0	0	0.117872	6.85852	1.69601	0.116825	0.188073	-6.59006	0	0	0.140096	5.53139	1.19342	0.265293	0.445697	-6.2921	0	0	0.638555	5.78063	11.2849	1.66567e-09	2.20054e-08	11.6673	1	0	0.0379845	7.32324	0.742834	0.467897	0.559849	-7.91055	0	0	-1.41616	6.59628	-23.6942	1.60372e-13	5.23092e-12	21.1394	0	1	1	1	1	1
PRECSIT	-0.190816	-1.89861	-0.674427	0.515606	0.653952	-7.20301	0	0	-0.560895	-2.11383	-2.03608	0.0655083	0.116667	-6.06231	0	0	-0.234404	3.83663	-1.1037	0.300308	0.478434	-6.39085	0	0	-1.31352	3.29715	-12.7541	2.40001e-10	4.26441e-09	13.6763	0	1	0.500074	0.794282	2.6898	0.0156678	0.0307213	-5.01524	0	0	1.69593	1.39163	10.2348	2.91156e-08	1.5852e-07	8.41613	1	0	1	1	1	1
PRELID3B	-0.450793	6.81071	-3.22384	0.00932924	0.0365139	-3.56083	0	0	-0.701438	6.68537	-7.94814	5.34624e-06	4.63033e-05	3.65593	0	1	0.139962	6.91274	1.50564	0.168769	0.328337	-5.90895	0	0	0.30277	6.99413	6.08313	1.03116e-05	4.25575e-05	2.62824	0	0	-0.222991	6.72672	-6.1967	1.05383e-05	4.20104e-05	2.35374	0	0	1.49869	7.58767	40.7002	4.45341e-17	7.31626e-15	29.5666	1	0	1	1	1	1
PRIMA1	-0.433368	1.37516	-1.91285	0.0853497	0.181781	-5.74046	0	0	-2.06177	0.558165	-10.4131	3.43092e-07	5.12235e-06	6.58349	0	1	0.198591	-0.814837	0.86372	0.411704	0.588584	-6.62536	0	0	3.48407	0.831187	18.6882	4.41453e-13	2.49129e-11	20.1725	1	0	#N/A	#N/A	#N/A	#N/A	#N/A	#N/A	0	0	#N/A	#N/A	#N/A	#N/A	#N/A	#N/A	0	0	1	1	1	1
PRKAR1B	1.51757	0.469492	4.46517	0.00126256	0.00865346	-1.48621	1	0	0.384442	-0.10811	1.19154	0.257512	0.358812	-7.25674	0	0	0.130095	4.95131	0.685526	0.511468	0.675525	-6.76821	0	0	-0.557581	4.6075	-7.14027	1.3255e-06	6.98193e-06	4.74313	0	0	-0.16927	5.45544	-3.35434	0.00383507	0.00866971	-3.64366	0	0	-0.730825	5.17476	-13.1536	8.95295e-10	7.37784e-09	12.0819	0	1	1	1	1	1
PRKCD	-1.44802	7.01161	-8.81077	5.67772e-06	0.000178772	4.24036	0	1	2.44477	8.95801	35.0769	4.96407e-13	2.00106e-10	20.5073	1	0	-0.0194235	5.97681	-0.212474	0.836799	0.90633	-6.997	0	0	-0.271695	5.85068	-4.71132	0.000182528	0.000558422	-0.3092	0	0	0.217065	5.99657	5.46718	4.43333e-05	0.000154026	0.871958	0	0	0.220752	5.99851	5.20464	9.86539e-05	0.000256549	-0.0769398	0	0	1	1	1	1
PROKR1	0.147597	-1.03196	0.379967	0.712061	0.807745	-7.36844	0	0	0.522962	-0.863504	1.55919	0.146101	0.225781	-6.78643	0	0	-0.326852	-2.17169	-1.47919	0.175553	0.33733	-5.94353	0	0	1.03104	-1.48572	3.73242	0.00156635	0.00383411	-2.47197	1	0	-1.29955	0.725066	-7.25161	1.49811e-06	7.12543e-06	4.37662	0	1	-0.48993	1.1296	-3.03255	0.00821043	0.0148165	-4.55111	0	0	1	1	1	1
PRRX1	0.514042	1.66998	2.38435	0.0387607	0.101823	-4.98662	0	0	-2.24532	0.287107	-9.6215	7.79432e-07	9.89254e-06	5.70854	0	1	#N/A	#N/A	#N/A	#N/A	#N/A	#N/A	0	0	-0.136323	-2.39071	-0.452849	0.65617	0.734188	-7.78065	0	0	-0.571101	-2.19921	-1.76974	0.0950133	0.14872	-6.67803	0	0	1.73118	-1.05195	6.14526	1.6807e-05	5.06757e-05	1.7564	1	0	1	1	1	1
PRSS21	2.49495	1.98531	11.7246	4.30392e-07	2.86409e-05	6.95409	1	0	-1.09823	0.183618	-4.66146	0.000619168	0.00235561	-1.37028	0	1	#N/A	#N/A	#N/A	#N/A	#N/A	#N/A	0	0	#N/A	#N/A	#N/A	#N/A	#N/A	#N/A	0	0	#N/A	#N/A	#N/A	#N/A	#N/A	#N/A	0	0	#N/A	#N/A	#N/A	#N/A	#N/A	#N/A	0	0	1	1	1	1
PTENP1-AS	0.0601692	0.52104	0.254566	0.804311	0.872699	-7.41167	0	0	0.764916	0.867361	4.40549	0.000953613	0.0033688	-1.82073	1	0	-2.23852	-1.10942	-7.94854	3.45e-05	0.00202565	2.78455	0	1	-0.392828	-0.184815	-1.29179	0.213074	0.294476	-7.04702	0	0	0.582937	-1.86642	1.87956	0.0777208	0.12483	-6.50111	0	0	0.111379	-2.10672	0.377553	0.710924	0.768287	-8.31171	0	0	1	1	1	1
PTGFRN	-0.47575	6.45677	-2.3861	0.0386454	0.101614	-4.98371	0	0	-0.254164	6.56752	-3.67419	0.00342164	0.00990439	-3.14139	0	0	-0.0290622	6.76539	-0.301876	0.77008	0.863777	-6.97168	0	0	0.189464	6.87464	3.99388	0.000879096	0.00228313	-1.89503	0	0	1.45061	5.47735	31.9577	2.01545e-16	3.61874e-14	27.9726	1	0	-2.09053	3.70686	-27.7746	1.46928e-14	7.67068e-13	23.6259	0	1	1	1	1	1
PTPRS	-0.919621	5.10065	-4.9738	0.000590271	0.0049762	-0.685899	0	1	0.303632	5.71214	2.87191	0.0146189	0.0334047	-4.61049	0	0	-0.171877	7.06858	-0.87142	0.407719	0.585155	-6.61856	0	0	0.679527	7.49427	11.1223	2.08876e-09	2.64389e-08	11.4325	1	0	-0.19008	7.83416	-5.11278	9.12783e-05	0.000296044	0.130618	0	0	-0.246805	7.80591	-5.7682	3.36854e-05	9.5686e-05	1.03448	0	0	1	1	1	1
PUS1	0.669993	6.26726	4.39211	0.00141252	0.00934228	-1.60395	1	0	0.525056	6.1947	5.72915	0.000112672	0.000567277	0.420518	0	0	0.0499564	5.79686	0.250706	0.80806	0.8885	-6.98723	0	0	-0.862155	5.34081	-13.0928	1.57541e-10	3.013e-09	14.1124	0	1	0.567082	5.11159	11.1405	3.74976e-09	3.41977e-08	10.6279	0	0	0.15627	4.90626	2.70448	0.0160435	0.0273325	-5.20307	0	0	1	1	1	1
PXDC1	0.922473	3.65065	5.15888	0.000451761	0.00412341	-0.403474	1	0	0.441119	3.40907	3.90338	0.00227825	0.0070098	-2.72321	0	0	-0.477953	4.7122	-3.87335	0.00429076	0.0326199	-2.27011	0	0	-0.784598	4.55891	-11.465	1.29997e-09	1.78197e-08	11.9245	0	1	0.0664551	5.03977	1.2001	0.246839	0.332543	-7.46649	0	0	0.213451	5.11335	3.69208	0.00209518	0.0042408	-3.19371	0	0	1	1	1	1
PYCR2	0.13261	6.13841	1.01423	0.334816	0.482534	-6.91007	0	0	-0.455599	5.84422	-5.82394	9.76083e-05	0.000504164	0.572134	0	0	-0.116802	5.45148	-1.23819	0.249104	0.427433	-6.24078	0	0	-0.752289	5.13375	-11.3532	1.51559e-09	2.03198e-08	11.7653	0	1	0.347868	4.70651	5.50905	4.0749e-05	0.000142649	0.95867	0	0	0.673622	4.86946	11.7963	4.14253e-09	2.83998e-08	10.4687	1	0	1	1	1	1
R3HDM4	0.798052	5.79156	4.79699	0.00076561	0.0059919	-0.960148	1	0	0.373497	5.57913	4.07377	0.00168971	0.00545763	-2.41451	0	0	-0.271922	6.32038	-1.89303	0.0931998	0.222364	-5.3676	0	0	-0.602066	6.15531	-9.73836	1.59704e-08	1.48536e-07	9.32149	0	1	0.260251	5.69128	5.70815	2.73717e-05	9.94858e-05	1.36837	0	0	0.302603	5.71256	5.94685	2.41727e-05	7.06021e-05	1.3788	0	0	1	1	1	1
RAB12	-0.594092	5.4117	-4.41049	0.0013731	0.00917649	-1.57426	0	1	-0.292742	5.56225	-3.85473	0.0024826	0.00753557	-2.81172	0	0	0.00625791	6.35639	0.0699761	0.945849	0.971074	-7.01927	0	0	-0.290545	6.20798	-5.33857	4.77632e-05	0.000168143	1.05645	0	0	0.117526	4.66531	2.07091	0.0541801	0.0915897	-6.17677	0	0	1.06664	5.13994	18.8475	4.84015e-12	8.78141e-11	17.5727	1	0	1	1	1	1
RAB17	-0.0617527	6.53054	-0.479531	0.642064	0.755818	-7.32233	0	0	0.474657	6.7987	6.23812	5.29062e-05	0.000304409	1.22015	0	0	0.243059	4.45051	1.62351	0.141303	0.292558	-5.75077	0	0	-1.08702	3.78553	-12.8914	2.02121e-10	3.69637e-09	13.8543	0	1	-0.494003	2.09936	-3.67529	0.00192225	0.004654	-2.95741	0	0	1.14285	2.9177	11.5704	5.42042e-09	3.60563e-08	10.1856	1	0	1	1	1	1
RAB27B	-0.1517	2.75165	-0.535505	0.604219	0.726379	-7.29194	0	0	2.52095	4.0868	18.718	5.91224e-10	3.87387e-08	13.3238	1	0	-0.53661	3.33769	-1.53285	0.162035	0.319672	-5.87302	0	0	0.00540976	3.60882	0.057142	0.955073	0.971959	-7.88649	0	0	-1.65615	5.71991	-33.2835	1.03203e-16	2.05891e-14	28.6489	0	1	0.331288	6.71373	6.0618	1.95703e-05	5.81527e-05	1.59818	0	0	1	1	1	1
RAB32	0.279276	3.55599	1.26263	0.235888	0.376994	-6.63617	0	0	-0.798191	3.0165	-6.03743	7.09746e-05	0.000386969	0.909086	0	1	-0.0987799	4.36917	-0.705282	0.499706	0.666015	-6.75379	0	0	0.669371	4.7533	9.83147	1.38392e-08	1.31516e-07	9.47012	1	0	-0.241233	5.34092	-5.17857	7.97376e-05	0.000262166	0.269169	0	0	-0.152745	5.38526	-3.0478	0.00795674	0.0144022	-4.5203	0	0	1	1	1	1
RAB39B	-0.00358409	4.36214	-0.0249197	0.980618	0.986929	-7.44679	0	0	-0.758339	3.98439	-7.78063	6.5882e-06	5.46599e-05	3.43347	0	1	0.27389	3.0432	0.934858	0.375932	0.55577	-6.56063	0	0	0.43326	3.1231	4.10552	0.000687186	0.00183807	-1.64796	0	0	-0.331882	-1.53046	-1.20908	0.243463	0.328939	-7.45595	0	0	1.60817	-0.562957	6.84079	4.90595e-06	1.64607e-05	3.03921	1	0	1	1	1	1
RAB9A	-0.379043	3.42248	-2.10765	0.0617903	0.143723	-5.43636	0	0	0.209823	3.71625	1.5154	0.156732	0.238964	-6.84702	0	0	0.0805928	4.31737	0.606511	0.560193	0.714782	-6.82217	0	0	0.758431	4.65635	9.09198	4.43556e-08	3.52787e-07	8.26164	1	0	0.0535209	4.02076	0.754376	0.461123	0.553107	-7.9017	0	0	-0.878841	3.55463	-8.11052	6.12654e-07	2.47928e-06	5.2158	0	1	1	1	1	1
RALGAPA2	-1.6306	3.87214	-8.5464	7.41875e-06	0.000210303	3.95704	0	1	-0.576144	4.39908	-6.28857	4.91819e-05	0.000286967	1.29749	0	0	-0.164866	5.23326	-0.540648	0.602776	0.747541	-6.86251	0	0	0.703367	5.6674	11.4743	1.28357e-09	1.76345e-08	11.9377	1	0	-0.506864	4.11225	-7.35257	1.25286e-06	6.05845e-06	4.56248	0	0	-0.20005	4.26573	-2.74626	0.0147421	0.0253054	-5.12138	0	0	1	1	1	1
RANBP10	0.391096	5.59493	2.44184	0.0351571	0.0948884	-4.89118	0	0	0.739378	5.76891	9.72093	7.01041e-07	9.08414e-06	5.82158	1	0	-0.420768	5.96066	-3.60611	0.00637086	0.0407231	-2.68131	0	0	-0.659222	5.84143	-12.7391	2.44569e-10	4.32978e-09	13.6567	0	1	-0.0088235	5.66208	-0.201444	0.842784	0.882909	-8.17656	0	0	-0.235132	5.54902	-4.48757	0.000409436	0.000949712	-1.53844	0	0	1	1	1	1
RAP2A	-0.53097	5.53902	-2.42148	0.0363939	0.0970677	-4.92504	0	0	-0.780244	5.41427	-8.95529	1.6229e-06	1.76708e-05	4.9265	0	1	-0.398725	5.20556	-2.4817	0.0366433	0.120856	-4.46366	0	0	0.269625	5.53975	4.59595	0.000234506	0.00069902	-0.563262	0	0	-0.408727	5.49164	-7.21598	1.59618e-06	7.55387e-06	4.31072	0	0	1.47082	6.43151	26.3481	3.25328e-14	1.46329e-12	22.8007	1	0	1	1	1	1
REL	-0.469972	2.53919	-2.01782	0.071765	0.15968	-5.57811	0	0	0.35283	2.94938	2.56988	0.0253116	0.0527659	-5.15215	0	0	0.0830922	3.49014	0.35351	0.732407	0.838284	-6.95314	0	0	0.961809	3.92963	11.5406	1.17268e-09	1.63063e-08	12.0314	1	0	0.207685	1.11156	1.26592	0.222905	0.30671	-7.38771	0	0	-0.63124	0.691712	-3.36464	0.00413245	0.00791357	-3.87274	0	1	1	1	1	1
RELN	-0.146472	2.32339	-0.471636	0.647494	0.760104	-7.32636	0	0	0.0780585	2.43407	0.489105	0.633986	0.723268	-7.85492	0	0	#N/A	#N/A	#N/A	#N/A	#N/A	#N/A	0	0	#N/A	#N/A	#N/A	#N/A	#N/A	#N/A	0	0	1.90323	7.44769	29.8598	6.15309e-16	9.36261e-14	26.8397	1	0	-2.66284	5.16476	-31.5546	2.13293e-15	1.57543e-13	25.6202	0	1	1	1	1	1
REXO5	0.00475885	5.92847	0.0285543	0.977792	0.985195	-7.44669	0	0	-0.937315	5.45734	-12.5765	4.62962e-08	1.09806e-06	8.71663	0	1	-0.29622	3.81588	-2.33203	0.0465158	0.141247	-4.69914	0	0	-0.478641	3.72475	-5.72007	2.15884e-05	8.26105e-05	1.86952	0	0	0.387885	2.74789	3.47651	0.00294931	0.00684702	-3.38356	0	0	0.69878	2.90328	6.86365	4.71664e-06	1.58791e-05	3.08029	1	0	1	1	1	1
RFC3	-0.954034	6.04353	-7.1244	3.52455e-05	0.000656167	2.30278	0	1	-0.0438309	6.49858	-0.535868	0.602286	0.696488	-7.82948	0	0	0.169721	5.84673	1.15355	0.280422	0.459397	-6.33667	0	0	-0.108733	5.70751	-1.71145	0.104498	0.160162	-6.45858	0	0	0.436575	4.75696	6.86182	3.02634e-06	1.34102e-05	3.64632	0	0	0.772578	4.92503	12.1332	2.79518e-09	1.99575e-08	10.883	1	0	1	1	1	1
RFLNB	-0.0976636	1.95373	-0.329491	0.748707	0.834683	-7.38785	0	0	-0.507335	1.74678	-2.73445	0.0187756	0.0411677	-4.85859	0	0	-0.274659	7.23594	-2.98887	0.0164195	0.0725002	-3.65558	0	0	-0.412287	7.16711	-9.29964	3.1779e-08	2.66744e-07	8.60754	0	0	0.957992	3.33057	9.7281	2.71101e-08	1.95486e-07	8.55979	1	0	-1.31237	2.19536	-9.44139	8.5719e-08	4.21811e-07	7.2806	0	1	1	1	1	1
RFNG	0.89242	5.19769	4.3934	0.0014097	0.0093314	-1.60185	1	0	0.273143	4.88778	2.42236	0.0330318	0.0657061	-5.41107	0	0	0.290087	5.90792	2.72229	0.024995	0.0943899	-4.08122	0	0	0.198181	5.86198	2.81482	0.0116136	0.0231578	-4.43583	0	0	-0.100638	6.32615	-2.20091	0.042105	0.0734174	-5.94586	0	0	-0.61515	6.069	-12.2636	2.40612e-09	1.75371e-08	11.0408	0	1	1	1	1	1
RGL2	1.02626	5.7837	7.10706	3.59701e-05	0.00066701	2.28115	1	0	0.566525	5.55366	6.62748	3.03877e-05	0.000191596	1.80808	0	0	-0.388343	5.75628	-2.84824	0.0204813	0.0833401	-3.88013	0	0	-0.791185	5.55486	-12.4281	3.63026e-10	6.01468e-09	13.2474	0	1	-0.510692	7.03	-14.7791	5.05447e-11	8.63493e-10	15.1307	0	0	-0.256385	7.15726	-7.04831	3.44132e-06	1.19126e-05	3.40948	0	0	1	1	1	1
RHOB	0.524653	5.73896	2.92242	0.0155214	0.0522467	-4.07745	0	0	0.190498	5.57174	2.31125	0.0403092	0.0777624	-5.60282	0	0	0.379556	5.85692	2.47974	0.0367577	0.120977	-4.46675	0	0	1.21337	6.27384	24.0708	5.93319e-15	9.22208e-13	24.555	1	0	0.36464	4.47867	6.29749	8.68918e-06	3.52654e-05	2.55332	0	0	-0.687719	3.95256	-10.1402	3.30024e-08	1.77737e-07	8.2843	0	1	1	1	1	1
RHOBTB1	0.460419	4.20597	3.23976	0.00908337	0.0357806	-3.53356	0	0	-0.589422	3.68055	-5.75821	0.000107808	0.000547067	0.467128	0	1	-0.15121	2.46783	-0.432707	0.676114	0.801945	-6.91921	0	0	0.887145	2.98728	8.23752	1.84812e-07	1.23755e-06	6.78202	1	0	-0.42459	4.1297	-5.87748	1.95916e-05	7.36069e-05	1.71321	0	0	0.171389	4.42775	2.52257	0.0231182	0.0381405	-5.55334	0	0	1	1	1	1
RNASEH1-AS1	0.403966	2.59091	2.35621	0.0406545	0.105507	-5.03312	0	0	-0.665763	2.05445	-4.53452	0.000766223	0.00281292	-1.59275	0	1	0.905574	4.21607	6.70899	0.000120414	0.00420487	1.48296	1	0	-0.0789062	3.72393	-0.908399	0.375893	0.469551	-7.46274	0	0	-0.00925202	3.11171	-0.105066	0.917574	0.941324	-8.19218	0	0	0.201424	3.21705	2.196	0.0438212	0.0680991	-6.1549	0	0	1	1	1	1
RND3	2.17526	3.07001	9.85575	2.09344e-06	8.90828e-05	5.29467	1	0	0.367947	2.16422	2.37208	0.036152	0.0708932	-5.49821	0	0	-0.333879	6.48732	-2.2223	0.055397	0.158432	-4.86989	0	0	-0.387637	6.46044	-6.79106	2.56698e-06	1.23982e-05	4.06064	0	0	-0.182587	6.91792	-4.71374	0.00020931	0.000625735	-0.717665	0	0	-0.64442	6.68712	-15.6797	7.1779e-11	8.55756e-10	14.7386	0	1	1	1	1	1
RNF32	2.11666	0.527036	8.52106	7.61399e-06	0.000214033	3.9295	1	0	0.323638	-0.381909	1.1518	0.272846	0.375834	-7.3019	0	0	0.00620031	1.32765	0.0299219	0.976828	0.990178	-7.0215	0	0	-0.846235	0.902106	-4.14941	0.00062384	0.00168887	-1.55079	0	1	-0.102232	1.24124	-0.625715	0.539955	0.628681	-7.9931	0	0	-0.468095	1.05801	-2.36763	0.031406	0.0503371	-5.84359	0	0	1	1	1	1
ROCK1P1	0.186941	1.6782	0.921233	0.379011	0.526463	-7.00025	0	0	-0.397691	1.38307	-2.42899	0.0326399	0.0650727	-5.39952	0	0	-0.140445	1.93178	-0.546492	0.598928	0.744587	-6.85911	0	0	-0.854628	1.5751	-5.01846	9.4205e-05	0.000308428	0.363327	0	1	-0.209818	0.132	-1.00062	0.331282	0.42399	-7.68313	0	0	1.12971	0.801009	5.84924	2.89622e-05	8.31799e-05	1.19118	1	0	1	1	1	1
RORB	1.53225	2.82721	8.21213	1.05026e-05	0.000275652	3.58847	1	0	-1.67558	1.22128	-9.17123	1.27373e-06	1.46974e-05	5.18481	0	1	#N/A	#N/A	#N/A	#N/A	#N/A	#N/A	0	0	#N/A	#N/A	#N/A	#N/A	#N/A	#N/A	0	0	#N/A	#N/A	#N/A	#N/A	#N/A	#N/A	0	0	#N/A	#N/A	#N/A	#N/A	#N/A	#N/A	0	0	1	1	1	1
RPL23AP42	0.121424	4.05332	0.714602	0.491497	0.631579	-7.17381	0	0	-0.0190874	3.98257	-0.195603	0.848343	0.890387	-7.96274	0	0	0.0190847	3.58827	0.130341	0.899361	0.944235	-7.01257	0	0	0.631111	3.89441	7.03361	1.61915e-06	8.30217e-06	4.5364	1	0	-0.147359	2.71601	-1.08282	0.294265	0.384817	-7.59798	0	0	-0.898962	2.34018	-6.29273	1.28733e-05	3.9807e-05	2.03375	0	1	1	1	1	1
RPRM	-2.17444	-0.0815167	-5.74914	0.000198903	0.00227321	0.465031	0	1	0.0541755	1.02857	0.282003	0.782964	0.841555	-7.94045	0	0	#N/A	#N/A	#N/A	#N/A	#N/A	#N/A	0	0	#N/A	#N/A	#N/A	#N/A	#N/A	#N/A	0	0	0.414878	-2.28211	1.29562	0.212719	0.295548	-7.35104	0	0	1.5997	-1.69538	6.04285	2.02613e-05	6.00198e-05	1.56213	1	0	1	1	1	1
RPS10P7	-0.396506	2.58457	-2.01573	0.0720142	0.160178	-5.58137	0	0	-0.892657	2.3353	-6.70057	2.74454e-05	0.00017677	1.91617	0	1	0.150275	1.67304	0.41883	0.685836	0.808437	-6.92563	0	0	-0.0320731	1.58243	-0.184051	0.85607	0.896083	-7.87036	0	0	0.402883	-1.71196	1.23353	0.234447	0.319143	-7.42692	0	0	1.28648	-1.27404	4.37157	0.00051803	0.0011778	-1.77858	1	0	1	1	1	1
RPS6KA6	0.0228562	5.00032	0.114759	0.910949	0.94656	-7.43991	0	0	0.0772644	5.0273	0.823859	0.426818	0.534762	-7.62544	0	0	-0.18671	4.08978	-0.714102	0.49451	0.661588	-6.74724	0	0	0.428559	4.39748	5.59372	2.80281e-05	0.000104506	1.60194	0	0	-1.23323	4.98126	-20.8162	2.19386e-13	9.72611e-12	20.7958	0	1	1.02783	6.11188	23.0069	2.49221e-13	7.46289e-12	20.6791	1	0	1	1	1	1
RSBN1	-0.831588	4.39198	-5.07773	0.000507659	0.00449798	-0.526723	0	1	-0.301371	4.65682	-2.90606	0.013737	0.0317138	-4.54852	0	0	-0.141739	3.88596	-1.00259	0.344038	0.525142	-6.49516	0	0	0.254091	4.08396	3.06849	0.00672771	0.0141798	-3.90787	0	0	0.55708	4.21076	8.33324	2.36611e-07	1.35126e-06	6.29813	0	0	0.756406	4.31047	11.5693	5.42747e-09	3.60897e-08	10.1842	1	0	1	1	1	1
SAT2	0.931689	5.06874	5.47417	0.000289702	0.00297242	0.0665609	1	0	-0.0611001	4.57204	-0.604374	0.55736	0.655824	-7.78824	0	0	-0.579732	5.05747	-3.77455	0.00496023	0.0353018	-2.42118	0	0	-0.0325332	5.33108	-0.580964	0.568603	0.655773	-7.71183	0	0	-0.120225	5.34676	-1.74863	0.0986987	0.153405	-6.71121	0	0	-0.695367	5.05928	-12.1306	2.80354e-09	2.00012e-08	10.8798	0	1	1	1	1	1
SAYSD1	-0.567286	4.6918	-3.71574	0.00413165	0.0201671	-2.72298	0	0	0.518591	5.23451	6.82174	2.3217e-05	0.000154029	2.09383	0	0	0.228173	3.77288	1.68675	0.128301	0.274087	-5.66335	0	0	0.976833	4.14733	12.457	3.49855e-10	5.83867e-09	13.2857	1	0	-0.465673	3.51397	-6.07803	1.32492e-05	5.16814e-05	2.11711	0	0	-0.684567	3.40456	-8.38094	4.0396e-07	1.70245e-06	5.65259	0	1	1	1	1	1
SBDS	0.550956	6.37882	3.89404	0.00309565	0.0164197	-2.42341	0	0	1.22025	6.71339	14.471	1.01163e-08	3.41689e-07	10.3313	1	0	-0.0398678	6.36886	-0.322458	0.754979	0.852861	-6.96463	0	0	-0.635635	6.07097	-12.9665	1.84126e-10	3.41808e-09	13.9509	0	1	0.52629	6.42495	12.6066	5.85187e-10	6.8989e-09	12.5706	0	0	-0.197202	6.06331	-4.27632	0.000628961	0.00140416	-1.97628	0	0	1	1	1	1
SCIN	1.17277	4.84197	6.72206	5.70497e-05	0.000921337	1.79103	1	0	0.216872	4.36362	2.08989	0.0596341	0.107946	-5.97443	0	0	-0.43611	0.688769	-0.922842	0.38181	0.561776	-6.57186	0	0	0.118551	0.967012	0.659538	0.518057	0.608164	-7.66151	0	0	0.407898	1.5012	2.31947	0.0333084	0.0597634	-5.72857	0	0	-0.640385	0.976764	-3.29942	0.00473068	0.00895763	-4.00703	0	1	1	1	1	1
SCN11A	0.184637	-1.31697	0.456742	0.657795	0.767673	-7.33379	0	0	-1.09873	-1.98148	-4.11523	0.00157196	0.00514167	-2.33974	0	1	#N/A	#N/A	#N/A	#N/A	#N/A	#N/A	0	0	#N/A	#N/A	#N/A	#N/A	#N/A	#N/A	0	0	#N/A	#N/A	#N/A	#N/A	#N/A	#N/A	0	0	3.30867	-0.978214	12.8776	1.20909e-09	9.56321e-09	11.7655	1	0	1	1	1	1
SEC61G	0.734129	6.46226	5.14924	0.000458043	0.00416254	-0.41807	1	0	0.33665	6.26344	5.29667	0.000220376	0.000994751	-0.286757	0	0	-0.20551	5.91682	-1.99695	0.0791663	0.200473	-5.2134	0	0	0.160016	6.09958	3.22442	0.00479067	0.0104902	-3.5764	0	0	-0.250523	5.45881	-5.35682	5.54237e-05	0.000188937	0.642481	0	0	-0.638951	5.26469	-9.96048	4.19845e-08	2.21382e-07	8.0311	0	1	1	1	1	1
SELENOK	-0.518363	6.04963	-4.01191	0.0025634	0.0143212	-2.22701	0	0	-0.964867	5.82631	-12.0492	7.32848e-08	1.55483e-06	8.22799	0	1	0.09863	5.03486	0.704386	0.500236	0.666388	-6.75445	0	0	0.104503	5.03782	1.71149	0.10449	0.160162	-6.45851	0	0	0.218173	5.24832	3.56952	0.00241416	0.00571412	-3.18455	0	0	0.664461	5.47155	10.4494	2.19762e-08	1.23712e-07	8.71212	1	0	1	1	1	1
SELENOM	-0.701037	6.83344	-4.79741	0.000765133	0.0059919	-0.959491	0	1	-0.472956	6.94746	-4.70983	0.000571212	0.00219432	-1.28601	0	0	-0.146574	4.43392	-0.908795	0.388766	0.568238	-6.58483	0	0	0.946278	4.9804	14.9195	1.88114e-11	5.21965e-10	16.311	1	0	-0.457749	5.35538	-8.30708	2.46974e-07	1.40152e-06	6.25344	0	0	-0.454216	5.35724	-7.83275	9.48654e-07	3.67537e-06	4.75757	0	0	1	1	1	1
SH2B1	0.338723	6.45468	1.89474	0.0879237	0.185976	-5.76807	0	0	-0.0934505	6.23853	-1.12207	0.28477	0.388334	-7.33487	0	0	-0.529864	6.3642	-6.14093	0.000225969	0.00608083	0.822483	0	0	-0.653935	6.30215	-9.63779	1.86629e-08	1.69369e-07	9.15982	0	1	0.10009	5.81216	2.23293	0.0395377	0.0694551	-5.88777	0	0	0.753984	6.13921	18.4372	6.69848e-12	1.14238e-10	17.2316	1	0	1	1	1	1
SHISA5	-0.245725	7.43955	-1.61206	0.138593	0.257649	-6.18173	0	0	-0.0725662	7.52613	-0.811512	0.433589	0.541453	-7.6358	0	0	-0.534162	7.92896	-4.97667	0.000935044	0.0134588	-0.672159	0	0	-0.721794	7.83513	-12.3953	3.78661e-10	6.212e-09	13.2037	0	1	0.22256	7.90395	6.89132	2.86746e-06	1.27692e-05	3.70229	0	0	0.691043	8.1383	18.6682	5.57397e-12	9.86295e-11	17.4246	1	0	1	1	1	1
SHISA7	0.257221	1.2789	0.677341	0.513834	0.65232	-7.20094	0	0	0.887014	1.58998	5.33321	0.00020802	0.00094821	-0.226023	1	0	-2.03205	0.247485	-5.86938	0.000309639	0.00722718	0.491265	0	1	0.450521	1.48948	2.70946	0.0145258	0.0282431	-4.65015	0	0	#N/A	#N/A	#N/A	#N/A	#N/A	#N/A	0	0	#N/A	#N/A	#N/A	#N/A	#N/A	#N/A	0	0	1	1	1	1
SHTN1	-0.604692	5.77471	-4.55124	0.00110725	0.00787602	-1.34836	0	1	-0.261761	5.94609	-3.07443	0.0101089	0.0245641	-4.24161	0	0	-0.435721	6.63322	-2.93359	0.0179066	0.0763395	-3.74382	0	0	-0.146517	6.77781	-2.84436	0.0109038	0.0218924	-4.37519	0	0	-0.061595	5.26434	-1.27417	0.220041	0.303467	-7.37761	0	0	0.64608	5.61827	13.0872	9.61853e-10	7.85762e-09	12.0064	1	0	1	1	1	1
SKP2	-0.343283	6.37462	-1.77768	0.106386	0.213205	-5.94355	0	0	-0.132639	6.47989	-1.88548	0.0849351	0.144796	-6.30232	0	0	-0.101804	6.34828	-1.14402	0.284141	0.462297	-6.34717	0	0	0.79516	6.79676	16.1172	5.25441e-12	1.83915e-10	17.627	1	0	0.460592	5.87688	10.5249	8.66554e-09	7.13919e-08	9.75196	0	0	-1.26209	5.01564	-23.233	2.15288e-13	6.66984e-12	20.832	0	1	1	1	1	1
SLC16A1-AS1	-0.31846	-0.293465	-0.807087	0.438732	0.584581	-7.10086	0	0	-0.515768	-0.40166	-2.03507	0.0656235	0.116814	-6.06395	0	0	0.268714	1.5782	1.20649	0.260477	0.439946	-6.27725	0	0	-0.896539	0.996193	-4.85785	0.000132987	0.000418949	0.0124339	0	1	0.941139	2.81159	8.72615	1.25572e-07	7.64544e-07	6.95897	1	0	0.511489	2.59668	4.58513	0.000336264	0.000792299	-1.33711	0	0	1	1	1	1
SLC25A29	0.438114	5.11909	1.07827	0.306693	0.453109	-6.8439	0	0	0.616334	5.20795	5.61354	0.000134455	0.000658138	0.233941	1	0	-0.00349427	4.85956	-0.0220882	0.982893	0.994132	-7.02172	0	0	-0.341128	4.69078	-4.60595	0.000229459	0.000685425	-0.541221	0	0	-0.463898	6.55312	-11.7311	1.73547e-09	1.74568e-08	11.4337	0	0	-0.927335	6.32151	-22.8232	2.80977e-13	8.19455e-12	20.5539	0	1	1	1	1	1
SLC2A11	0.983179	3.60776	5.28393	0.000378131	0.00361672	-0.21537	1	0	-0.0638334	3.08331	-0.44264	0.666257	0.749388	-7.87799	0	0	-0.177662	3.60736	-0.867718	0.409631	0.586862	-6.62184	0	0	-0.904412	3.2441	-8.4664	1.24982e-07	8.73587e-07	7.18742	0	1	0.512938	3.37293	5.72777	2.63265e-05	9.60758e-05	1.4085	0	0	0.45404	3.34348	4.42125	0.000468311	0.00107266	-1.67564	0	0	1	1	1	1
SLC35E2B	0.0291117	6.93984	0.210683	0.837443	0.896578	-7.42282	0	0	0.0180471	6.93428	0.266935	0.794257	0.850636	-7.94491	0	0	-0.499605	6.46599	-2.62652	0.0290992	0.10446	-4.23385	0	0	-0.655296	6.38813	-13.7888	6.81777e-11	1.49218e-09	14.9796	0	1	0.452343	7.27296	11.6693	1.87841e-09	1.86234e-08	11.3509	0	0	0.712701	7.40325	16.6033	3.11838e-11	4.15173e-10	15.6155	1	0	1	1	1	1
SLC66A1L	-1.30975	0.0144794	-5.27253	0.00038428	0.00366433	-0.232432	0	1	-0.578829	0.374562	-2.69368	0.0202201	0.0438169	-4.93171	0	0	-0.216375	3.23811	-1.21567	0.257141	0.436638	-6.26676	0	0	-0.34937	3.17176	-3.21667	0.00487251	0.0106528	-3.59299	0	0	-0.260868	2.29987	-2.1471	0.0467665	0.0804457	-6.0424	0	0	1.31489	3.08768	13.8222	4.41816e-10	4.00182e-09	12.8257	1	0	1	1	1	1
SLC6A9	0.392435	4.47432	2.04901	0.0681399	0.15389	-5.52917	0	0	0.393943	4.47468	3.45292	0.00508947	0.0138257	-3.54719	0	0	0.366005	4.50001	2.96882	0.0169436	0.073774	-3.68758	0	0	-1.14216	3.746	-11.7847	8.43571e-10	1.23578e-08	12.3731	0	1	0.310431	4.7455	4.86381	0.000152898	0.000471537	-0.397173	0	0	1.16021	5.17046	21.2426	8.20355e-13	2.00959e-11	19.4333	1	0	1	1	1	1
SLC9A3R2	-0.148042	4.867	-0.740943	0.476077	0.617889	-7.15384	0	0	0.150528	5.01605	1.41313	0.184174	0.27284	-6.98398	0	0	-0.572273	4.96112	-3.36279	0.0092049	0.0506961	-3.06207	0	0	-1.00008	4.74724	-11.2435	1.76391e-09	2.30755e-08	11.6079	0	1	-0.352834	8.46034	-10.7155	6.65936e-09	5.6507e-08	10.0273	0	0	1.73965	9.5067	49.8548	2.01227e-18	6.67292e-16	32.6535	1	0	1	1	1	1
SLC9A7	-0.787028	4.12023	-5.41133	0.000316168	0.00318135	-0.0259955	0	1	0.0167717	4.5218	0.183796	0.857382	0.89771	-7.96516	0	0	0.406521	5.02177	2.06953	0.0705941	0.185927	-5.10399	0	0	0.663186	5.15014	10.8	3.29619e-09	3.87784e-08	10.9591	1	0	-0.305315	7.81162	-8.62083	1.48539e-07	8.88712e-07	6.78371	0	0	-0.448177	7.7403	-10.2329	2.91861e-08	1.58807e-07	8.41358	0	0	1	1	1	1
SLIRP	0.0500928	5.44925	0.379579	0.712339	0.807915	-7.3686	0	0	-0.0353782	5.40636	-0.418816	0.683086	0.763776	-7.88896	0	0	0.181622	5.42332	1.51303	0.166915	0.325753	-5.89922	0	0	0.190744	5.4279	3.14274	0.0057251	0.0122956	-3.75061	0	0	0.639699	5.77353	12.5889	5.9782e-10	7.02018e-09	12.5483	1	0	-0.889274	5.00914	-13.6963	5.03502e-10	4.47677e-09	12.688	0	1	1	1	1	1
SMPDL3A	-1.3091	7.92031	-9.80276	2.19738e-06	9.1658e-05	5.24357	0	1	-0.447302	8.35123	-6.04282	7.04113e-05	0.00038435	0.917516	0	0	0.265935	1.58082	1.04972	0.32308	0.502902	-6.44749	0	0	0.916781	1.90688	5.02933	9.20403e-05	0.000302258	0.387011	1	0	-0.491999	1.9215	-3.54384	0.00255142	0.00600089	-3.23957	0	0	0.225668	2.28022	1.75887	0.0984817	0.140811	-6.88706	0	0	1	1	1	1
SNAPC1	-0.0156352	2.73007	-0.083234	0.935338	0.963156	-7.44333	0	0	-0.422523	2.52539	-3.02891	0.0109825	0.0263451	-4.32479	0	0	0.449383	5.08489	3.7303	0.0052954	0.0365988	-2.48922	0	0	-0.479533	4.62046	-6.39179	5.57724e-06	2.46785e-05	3.26067	0	0	0.771431	5.29118	12.1129	1.07183e-09	1.15514e-08	11.9377	1	0	-0.795884	4.5076	-11.2616	7.88287e-09	5.03239e-08	9.79126	0	1	1	1	1	1
SNHG19	-0.551906	4.23912	-2.55619	0.0289441	0.0826483	-4.69979	0	0	-1.45773	3.78587	-8.39705	3.10151e-06	2.97062e-05	4.23607	0	1	0.55518	3.86647	2.21932	0.0556596	0.15893	-4.87449	0	0	0.374194	3.7761	2.98086	0.00813246	0.0168387	-4.092	0	0	1.25999	3.07789	12.1001	1.08908e-09	1.17233e-08	11.921	1	0	-0.436323	2.22967	-3.34012	0.00434796	0.00828815	-3.92327	0	0	1	1	1	1
SOX30	0.332889	-1.60611	0.919708	0.379769	0.527322	-7.00167	0	0	#N/A	#N/A	#N/A	#N/A	#N/A	#N/A	0	0	0.327421	-2.3067	0.874271	0.406251	0.584058	-6.61603	0	0	1.18522	-1.86803	4.05128	0.000774506	0.00204157	-1.76803	1	0	-0.701259	0.33137	-3.58024	0.00235907	0.00559391	-3.16157	0	1	0.102674	0.732817	0.551772	0.589036	0.658547	-8.22677	0	0	1	1	1	1
SP100	0.543923	-1.14745	1.99088	0.0750423	0.165321	-5.62013	0	0	0.280995	-1.30205	0.933308	0.369891	0.477509	-7.52763	0	0	0.292122	5.18766	2.63299	0.0288014	0.103858	-4.22355	0	0	-0.112783	4.98524	-1.57229	0.133621	0.197672	-6.66766	0	0	-0.691625	4.76504	-11.1928	3.49829e-09	3.22442e-08	10.7005	0	1	0.640665	5.43127	10.3115	2.63167e-08	1.44867e-07	8.52247	1	0	1	1	1	1
SPINT2	-0.130589	7.35973	-0.95601	0.362015	0.508913	-6.96736	0	0	0.214104	7.53208	2.44006	0.0319965	0.0639757	-5.38025	0	0	0.0735576	7.96469	0.748354	0.474659	0.644696	-6.72111	0	0	-1.34513	7.25533	-27.359	6.53559e-16	1.66485e-13	26.7654	0	1	0.414189	7.36609	10.6347	7.44322e-09	6.21767e-08	9.91095	0	0	0.598159	7.45818	13.5841	5.6621e-10	4.958e-09	12.5644	1	0	1	1	1	1
SPIRE1	-0.117158	5.02156	-0.666164	0.520652	0.658348	-7.20882	0	0	-0.0472881	5.05628	-0.468363	0.6483	0.734536	-7.8655	0	0	-0.198434	6.12555	-1.1914	0.266041	0.446653	-6.29438	0	0	0.218356	6.33394	4.43968	0.000329808	0.000947841	-0.908323	0	0	-0.808267	6.27378	-16.062	1.3716e-11	2.88372e-10	16.4925	0	1	0.656751	7.0064	13.2181	8.3519e-10	6.94349e-09	12.1551	1	0	1	1	1	1
SPSB3	0.423901	4.99014	1.97372	0.0772032	0.168956	-5.64677	0	0	-0.0168397	4.7695	-0.15808	0.877142	0.912992	-7.96992	0	0	0.0184072	4.0275	0.132998	0.897324	0.943156	-7.01218	0	0	-0.599858	3.71844	-4.99513	9.90275e-05	0.000322547	0.312476	0	1	-0.0743524	4.37311	-1.21073	0.242845	0.328359	-7.45401	0	0	1.0021	4.9114	17.8026	1.12199e-11	1.75932e-10	16.6899	1	0	1	1	1	1
SQLE	0.243629	6.42982	0.70933	0.49462	0.634713	-7.17773	0	0	0.105475	6.36068	1.18261	0.260896	0.362491	-7.26699	0	0	0.293746	6.04093	1.85759	0.0985054	0.231091	-5.41945	0	0	0.713198	6.25066	13.4865	9.76677e-11	2.02638e-09	14.6075	1	0	-0.566645	7.82513	-17.0736	5.22463e-12	1.32124e-10	17.4991	0	0	-0.932611	7.64226	-25.9265	4.14758e-14	1.77257e-12	22.5482	0	1	1	1	1	1
SREBF1	0.0537563	7.98814	0.364368	0.723309	0.815709	-7.37472	0	0	-0.019607	7.95147	-0.211846	0.835944	0.882137	-7.95916	0	0	0.54596	5.8738	3.33935	0.00954073	0.0519874	-3.09902	0	0	1.06233	6.13199	14.8697	1.98743e-11	5.47318e-10	16.2542	1	0	-0.836305	6.07827	-19.7038	5.30871e-13	2.11348e-11	19.8787	0	1	0.53317	6.76312	13.8335	4.36702e-10	3.96553e-09	12.8379	0	0	1	1	1	1
SS18L2	-0.554138	4.70394	-3.72356	0.00407932	0.0199617	-2.70978	0	0	-0.621807	4.66988	-7.11781	1.55484e-05	0.000111533	2.51985	0	1	-0.41671	4.08267	-3.31736	0.0098675	0.0530666	-3.13373	0	0	-0.452281	4.06495	-5.90557	1.47688e-05	5.872e-05	2.25911	0	0	0.378971	3.99005	5.19303	7.74084e-05	0.00025549	0.29957	0	0	0.91825	4.25973	12.6853	1.49528e-09	1.15314e-08	11.5418	1	0	1	1	1	1
ST3GAL3	-0.0662238	3.67047	-0.383368	0.709618	0.805607	-7.36703	0	0	-0.92166	3.24214	-6.90839	2.06226e-05	0.000140258	2.21969	0	1	-0.284305	3.19472	-1.57613	0.151819	0.306939	-5.81514	0	0	-0.230944	3.22155	-2.2974	0.0340495	0.0602162	-5.45226	0	0	0.283551	3.79583	3.3135	0.00418632	0.00938745	-3.73021	0	0	0.613167	3.96067	7.64283	1.28646e-06	4.83354e-06	4.43857	1	0	1	1	1	1
ST6GALNAC4	0.995018	2.26834	5.26328	0.000389346	0.00369397	-0.246283	1	0	-1.14519	1.19577	-6.4544	3.87846e-05	0.000235027	1.54925	0	1	0.0359208	5.41394	0.195655	0.849526	0.914377	-7.00079	0	0	0.0292789	5.41063	0.420885	0.678915	0.752295	-7.79522	0	0	0.0333204	4.54163	0.555816	0.585702	0.669699	-8.03593	0	0	-0.393375	4.32835	-6.25408	1.38012e-05	4.23995e-05	1.96133	0	0	1	1	1	1
STARD5	0.378226	2.07785	1.7066	0.11927	0.231523	-6.04732	0	0	-0.642097	1.56541	-3.82106	0.00263504	0.00793555	-2.87307	0	1	0.364167	2.72722	1.40678	0.195364	0.36329	-6.03631	0	0	0.458185	2.7745	3.96596	0.000935003	0.00241024	-1.95678	0	0	-0.0913234	1.16799	-0.573481	0.573957	0.659756	-8.02557	0	0	0.907229	1.66695	6.50955	8.7459e-06	2.79626e-05	2.4363	1	0	1	1	1	1
STAT1	-0.279941	6.01516	-1.08646	0.303233	0.449662	-6.83521	0	0	0.390958	6.35054	5.94941	8.08768e-05	0.000430453	0.770921	0	0	-0.320132	7.64729	-2.18334	0.0589366	0.16533	-4.93002	0	0	-0.146895	7.73389	-3.34671	0.00366501	0.00821759	-3.3135	0	0	-1.74506	7.2059	-26.7396	3.7541e-15	3.80819e-13	24.9923	0	1	0.603227	8.38016	8.39236	3.96998e-07	1.67547e-06	5.67083	1	0	1	1	1	1
STRIP2	0.851962	2.87525	4.83572	0.000722934	0.00574863	-0.89971	1	0	0.434104	2.66479	3.22869	0.0076365	0.0193792	-3.95897	0	0	0.332349	4.80463	2.89265	0.0190973	0.0796784	-3.8092	0	0	-0.343222	4.46689	-4.34306	0.000407554	0.00114805	-1.12205	0	0	-0.778927	4.20438	-12.1402	1.03607e-09	1.12199e-08	11.9732	0	1	-0.318509	4.43467	-4.74977	0.000241729	0.000585505	-0.998918	0	0	1	1	1	1
STUB1	0.431799	7.64315	2.86489	0.0171146	0.0560707	-4.17584	0	0	0.15477	7.50463	1.52097	0.155342	0.237333	-6.83937	0	0	-0.395265	6.39353	-3.2844	0.0103795	0.0545203	-3.18582	0	0	-0.79017	6.19607	-12.2672	4.46783e-10	7.15047e-09	13.0322	0	1	-0.154229	6.81519	-4.44397	0.000369993	0.00104965	-1.29726	0	0	0.680265	7.23255	17.5427	1.39261e-11	2.1062e-10	16.4629	1	0	1	1	1	1
SULT1A1	0.528584	4.02872	3.23802	0.0091099	0.0358333	-3.53654	0	0	0.273625	3.90066	2.84036	0.0154836	0.034999	-4.66762	0	0	0.130424	3.45823	0.867314	0.40984	0.58705	-6.62219	0	0	-0.699734	3.04329	-6.43874	5.08516e-06	2.2748e-05	3.35581	0	1	#N/A	#N/A	#N/A	#N/A	#N/A	#N/A	0	0	5.48138	0.108143	26.1051	3.74029e-14	1.63153e-12	22.6557	1	0	1	1	1	1
SUN1	0.543145	7.41905	4.47605	0.00124171	0.00854491	-1.46873	0	0	0.692923	7.49393	11.6432	1.05629e-07	2.07488e-06	7.83879	1	0	-0.00109171	7.48769	-0.0122485	0.990513	0.995695	-7.02191	0	0	0.00993329	7.49319	0.222884	0.826182	0.871764	-7.86204	0	0	0.288671	7.19797	8.3669	2.23943e-07	1.28586e-06	6.35551	0	0	-0.6752	6.71615	-17.7746	1.1482e-11	1.79571e-10	16.6656	0	1	1	1	1	1
SYN2	0.0710081	-2.00914	0.222103	0.828786	0.890906	-7.42011	0	0	-0.100429	-2.13215	-0.290279	0.776783	0.8369	-7.93789	0	0	0.0663941	2.26367	0.275421	0.789641	0.876462	-6.98007	0	0	1.69403	3.07784	14.6979	2.40496e-11	6.38342e-10	16.0572	1	0	-0.115414	0.453381	-0.598682	0.557414	0.644578	-8.01024	0	0	-2.12943	-0.554227	-9.52132	7.66557e-08	3.81935e-07	7.39807	0	1	1	1	1	1
SYNE3	0.570185	1.82942	2.53009	0.0302588	0.0852095	-4.74364	0	0	0.896076	1.98942	4.77088	0.000516177	0.00201674	-1.18004	1	0	0.302828	2.59815	0.838731	0.424824	0.600785	-6.64709	0	0	0.421394	2.65773	3.70193	0.00167546	0.00406746	-2.53899	0	0	-1.36658	2.15343	-10.7512	6.34198e-09	5.40952e-08	10.0784	0	1	0.492701	3.08304	4.90495	0.000177573	0.000440476	-0.682193	0	0	1	1	1	1
TAF9B	-0.0121609	5.93914	-0.0551307	0.95714	0.97602	-7.44546	0	0	0.0787767	5.98452	0.74255	0.472687	0.578664	-7.69107	0	0	0.376431	3.90402	2.24199	0.0536879	0.155251	-4.83938	0	0	-0.851553	3.29013	-6.85302	2.28015e-06	1.11165e-05	4.18293	0	1	0.626337	5.68072	12.5721	6.10074e-10	7.14073e-09	12.5271	1	0	-0.127682	5.3038	-2.57853	0.020673	0.0344429	-5.4466	0	0	1	1	1	1
TANC1	-1.44526	4.63708	-10.0039	1.83039e-06	8.13961e-05	5.43618	0	1	-0.302638	5.20822	-3.56139	0.00418725	0.0117358	-3.34809	0	0	0.0368802	5.61413	0.245619	0.811867	0.890232	-6.98862	0	0	0.0644559	5.62793	1.16349	0.260105	0.347003	-7.20011	0	0	0.638995	6.11514	13.7337	1.57659e-10	2.24842e-09	13.942	1	0	0.495867	6.04368	8.89237	1.88222e-07	8.54948e-07	6.4542	0	0	1	1	1	1
TAOK3	-1.15283	5.42298	-8.41112	8.52829e-06	0.000233297	3.8093	0	1	-0.0674182	5.9656	-0.778608	0.451973	0.558692	-7.66273	0	0	-0.0251266	5.1205	-0.183911	0.858442	0.92011	-7.00325	0	0	-0.164178	5.051	-2.74635	0.0134343	0.0263387	-4.57547	0	0	0.0440474	4.39842	0.730057	0.475466	0.566828	-7.92021	0	0	0.622181	4.68756	10.6996	1.59224e-08	9.34521e-08	9.05122	1	0	1	1	1	1
TAPBPL	0.538204	3.94677	3.21763	0.00942705	0.0367751	-3.57148	0	0	-0.713449	3.32032	-5.91154	8.55803e-05	0.000451213	0.711143	0	1	-0.165103	2.43833	-0.883229	0.401661	0.57993	-6.60803	0	0	0.16631	2.60432	1.36478	0.189453	0.266142	-6.95403	0	0	0.042312	-1.83532	0.121423	0.904804	0.931256	-8.19022	0	0	1.45394	-1.13329	4.66704	0.000285237	0.000681123	-1.16859	1	0	1	1	1	1
TBC1D1	-0.974023	5.83466	-7.1144	3.56614e-05	0.000662596	2.29031	0	1	0.135418	6.38932	2.0693	0.0618204	0.111144	-6.00817	0	0	0.184038	6.60796	1.23392	0.25061	0.429256	-6.24572	0	0	0.329949	6.68091	6.92531	1.9871e-06	9.88653e-06	4.32494	0	0	-0.115236	5.12864	-2.44675	0.025792	0.0477813	-5.4889	0	0	1.29644	5.83457	29.372	6.31263e-15	3.7933e-13	24.5006	1	0	1	1	1	1
TCF4	-0.558817	4.2281	-3.33569	0.00773625	0.0317746	-3.36932	0	0	-0.115454	4.44945	-1.11727	0.286734	0.390576	-7.34014	0	0	-0.281479	-2.36421	-0.982759	0.353158	0.533707	-6.51471	0	0	2.81381	-0.80836	10.8049	3.27303e-09	3.85553e-08	10.9664	1	0	-0.912125	3.5905	-9.7645	2.56961e-08	1.86489e-07	8.61576	0	1	0.0769674	4.0851	0.90521	0.379321	0.454658	-7.96233	0	0	1	1	1	1
TCTA	-0.380825	6.78963	-2.172	0.0554743	0.132379	-5.3334	0	0	-0.62457	6.66773	-9.10153	1.37666e-06	1.56227e-05	5.10195	0	1	0.28201	5.86113	2.45912	0.0379857	0.123426	-4.49933	0	0	0.0818598	5.76106	1.44381	0.166292	0.237918	-6.84871	0	0	0.682941	5.9517	16.6414	7.84077e-12	1.85238e-10	17.0759	1	0	0.373204	5.79693	8.07822	6.44288e-07	2.59614e-06	5.16302	0	0	1	1	1	1
TERT	0.0512766	3.32877	0.24505	0.811464	0.877893	-7.41426	0	0	0.654968	3.62978	4.69698	0.000583555	0.00223618	-1.30836	1	0	0.209786	1.84636	0.912519	0.386913	0.5666	-6.58141	0	0	0.0445938	1.76427	0.273175	0.787887	0.840788	-7.84893	0	0	-0.991776	-1.31855	-3.38027	0.00362733	0.00824622	-3.58859	0	1	0.0673112	-0.790702	0.263343	0.795783	0.837748	-8.3504	0	0	1	1	1	1
THAP7-AS1	0.0939567	3.13006	0.47658	0.644091	0.757426	-7.32384	0	0	-1.07247	2.54588	-8.53756	2.6271e-06	2.61203e-05	4.413	0	1	-0.0716997	4.22548	-0.327046	0.751627	0.850835	-6.963	0	0	-0.323181	4.09981	-3.76331	0.001463	0.00360899	-2.40398	0	0	0.196679	1.96964	1.43583	0.169505	0.243782	-7.16866	0	0	1.01195	2.37711	7.50084	1.62037e-06	5.96423e-06	4.19702	1	0	1	1	1	1
THRA	-1.08033	4.54239	-7.07455	3.73735e-05	0.000685583	2.24048	0	1	-0.236917	4.96388	-2.39648	0.0346038	0.0682794	-5.456	0	0	-0.515489	5.92827	-2.74058	0.0242811	0.0926491	-4.05204	0	0	-0.122456	6.12479	-2.29026	0.0345425	0.0609823	-5.46557	0	0	0.326147	4.69963	5.32764	5.88098e-05	0.00019942	0.581572	0	0	0.673516	4.87339	10.9083	1.22226e-08	7.37931e-08	9.32955	1	0	1	1	1	1
TIMP1	0.700171	6.46067	5.32754	0.00035557	0.00345017	-0.150289	1	0	0.384656	6.30284	4.56693	0.000725504	0.00268845	-1.53578	0	0	-0.126574	6.16467	-0.725861	0.487636	0.655335	-6.73839	0	0	-0.0248075	6.21555	-0.50619	0.618981	0.701558	-7.75401	0	0	-0.226976	7.86915	-6.20192	1.04332e-05	4.16377e-05	2.36411	0	0	-0.612637	7.67643	-11.3517	7.06032e-09	4.55929e-08	9.90728	0	1	1	1	1	1
TLCD3A	0.286015	5.25905	1.4868	0.168462	0.296395	-6.3528	0	0	0.693801	5.46275	7.83658	6.14206e-06	5.17221e-05	3.50814	1	0	0.0698452	4.97308	0.319379	0.757231	0.854814	-6.96571	0	0	-0.271591	4.80239	-4.04761	0.000780804	0.00205576	-1.77616	0	0	0.178178	4.65804	2.97323	0.00864805	0.0180616	-4.44135	0	0	-0.683607	4.22722	-9.32109	1.01553e-07	4.90716e-07	7.10244	0	1	1	1	1	1
TLR4	-0.453635	-2.04906	-1.28959	0.226744	0.366217	-6.60378	0	0	#N/A	#N/A	#N/A	#N/A	#N/A	#N/A	0	0	#N/A	#N/A	#N/A	#N/A	#N/A	#N/A	0	0	#N/A	#N/A	#N/A	#N/A	#N/A	#N/A	0	0	-3.24203	-0.863747	-12.8315	4.47066e-10	5.47176e-09	12.8522	0	1	1.21746	1.36551	7.24267	2.4819e-06	8.81465e-06	3.75104	1	0	1	1	1	1
TMBIM1	1.95541	6.32584	14.0056	8.22764e-08	9.60992e-06	8.66611	1	0	-1.45015	4.6229	-17.7019	1.09941e-09	6.19646e-08	12.6733	0	1	-0.0619055	6.65174	-0.656478	0.529072	0.690541	-6.78874	0	0	-0.376368	6.4945	-8.07889	2.4332e-07	1.57194e-06	6.49708	0	0	-0.428143	5.89438	-10.7571	6.29071e-09	5.37599e-08	10.0869	0	0	-0.242896	5.9871	-5.46568	5.96647e-05	0.000162078	0.442473	0	0	1	1	1	1
TMC5	-0.150655	3.39848	-0.66796	0.519552	0.65738	-7.20757	0	0	0.174264	3.56021	1.53542	0.15179	0.232789	-6.81945	0	0	-0.337206	4.6978	-2.03091	0.0750366	0.193288	-5.16236	0	0	-0.743933	4.49447	-10.025	1.03075e-08	1.028e-07	9.77589	0	1	0.264357	0.885295	1.42442	0.172733	0.247519	-7.18406	0	0	3.17359	2.33942	27.1191	2.10646e-14	1.01399e-12	23.2522	1	0	1	1	1	1
TMED7	-0.514413	6.18871	-2.228	0.0504881	0.123399	-5.24293	0	0	-0.590548	6.15059	-5.12775	0.000288456	0.00123844	-0.569838	0	1	0.508588	6.05833	4.92877	0.000995313	0.013946	-0.737896	0	0	0.673604	6.14085	13.6936	7.62987e-11	1.64248e-09	14.8631	1	0	0.0496244	6.29499	1.11687	0.279851	0.369519	-7.561	0	0	0.309839	6.4252	7.63468	1.30351e-06	4.89142e-06	4.42479	0	0	1	1	1	1
TMEM108	-0.411205	2.89889	-2.36606	0.0399815	0.104236	-5.01686	0	0	-0.784449	2.71132	-6.16378	5.89513e-05	0.000331317	1.10556	0	1	-0.0719268	3.78153	-0.459162	0.657757	0.787941	-6.90641	0	0	1.09896	4.36707	14.4873	3.04626e-11	7.62229e-10	15.8129	1	0	#N/A	#N/A	#N/A	#N/A	#N/A	#N/A	0	0	#N/A	#N/A	#N/A	#N/A	#N/A	#N/A	0	0	1	1	1	1
TMEM126A	0.133383	4.10699	0.7061	0.49654	0.636385	-7.18011	0	0	0.155521	4.11759	1.69112	0.117775	0.189246	-6.59725	0	0	0.8025	4.35292	6.47682	0.000155014	0.00486624	1.2182	1	0	0.311279	4.1074	4.07425	0.00073624	0.0019522	-1.71719	0	0	0.0754721	4.3704	1.21614	0.240831	0.326374	-7.44762	0	0	-0.826412	3.91953	-9.10351	1.38541e-07	6.5012e-07	6.7761	0	1	1	1	1	1
TMEM25	0.489586	5.82333	3.68531	0.00434191	0.0209407	-2.77437	0	0	-0.149693	5.50355	-1.76768	0.103675	0.170459	-6.48326	0	0	0.235376	3.08612	0.891518	0.397448	0.576095	-6.60057	0	0	1.13723	3.53724	11.8799	7.42875e-10	1.10414e-08	12.5049	1	0	0.170074	6.13801	4.33378	0.000467716	0.00129937	-1.53499	0	0	-0.682099	5.71202	-14.4042	2.44615e-10	2.42543e-09	13.4481	0	1	1	1	1	1
TMEM60	0.237982	4.80201	1.76321	0.108901	0.216913	-5.96486	0	0	0.686155	5.02581	8.64378	2.32039e-06	2.36542e-05	4.54533	1	0	0.285824	4.79273	2.70282	0.0257788	0.0963566	-4.11229	0	0	0.0164724	4.6581	0.227307	0.822795	0.86919	-7.86099	0	0	-0.384577	3.97065	-5.55568	3.71058e-05	0.000131174	1.05504	0	0	-0.890064	3.71797	-9.93958	4.31852e-08	2.26713e-07	8.00144	0	1	1	1	1	1
TMEM63A	0.222672	4.18862	1.07044	0.31003	0.455815	-6.85216	0	0	0.860818	4.50723	8.7112	2.14586e-06	2.21439e-05	4.6287	1	0	-0.366179	5.91428	-2.73095	0.0246544	0.093497	-4.06741	0	0	-0.817174	5.68878	-14.7222	2.34071e-11	6.25816e-10	16.0852	0	1	-0.123301	6.30031	-2.94388	0.00920168	0.0190891	-4.50168	0	0	0.555807	6.63997	12.5169	1.80531e-09	1.35945e-08	11.3433	0	0	1	1	1	1
TMEM9B	0.0823148	5.22263	0.375315	0.715408	0.809731	-7.37034	0	0	1.01451	5.68853	13.4983	2.15701e-08	6.1146e-07	9.5282	1	0	-0.0725023	5.28005	-0.748223	0.474734	0.644748	-6.72121	0	0	-0.117568	5.25754	-2.09209	0.0511525	0.0860249	-5.82558	0	0	-0.656419	5.45428	-12.5214	6.48738e-10	7.53922e-09	12.4628	0	1	-0.115997	5.72459	-2.34995	0.0325129	0.0519597	-5.87618	0	0	1	1	1	1
TMSB4Y	-0.0947763	1.63708	-0.47022	0.648469	0.760811	-7.32708	0	0	-0.79658	1.28355	-4.0489	0.00176468	0.00566735	-2.45942	0	1	0.4336	0.328949	1.67602	0.130427	0.27711	-5.6783	0	0	0.737009	0.482278	3.46032	0.00285498	0.00655277	-3.06731	1	0	#N/A	#N/A	#N/A	#N/A	#N/A	#N/A	0	0	#N/A	#N/A	#N/A	#N/A	#N/A	#N/A	0	0	1	1	1	1
TMUB1	1.1893	6.24667	5.76733	0.000194086	0.00224137	0.491026	1	0	0.0232077	5.6635	0.180579	0.859849	0.899785	-7.9658	0	0	-0.17257	5.84302	-0.847852	0.420002	0.59648	-6.63922	0	0	-0.745073	5.55677	-9.83383	1.37893e-08	1.31177e-07	9.47388	0	1	-0.329459	5.80201	-7.82311	5.54371e-07	2.88765e-06	5.41093	0	0	0.208947	6.07132	4.68285	0.000276341	0.000661555	-1.13612	0	0	1	1	1	1
TNK1	-0.00685538	4.4029	-0.0379035	0.970524	0.981853	-7.44634	0	0	0.446666	4.6293	4.33486	0.0010759	0.00373113	-1.94625	0	0	-0.335059	2.66912	-1.90219	0.0918731	0.220429	-5.35413	0	0	-1.1062	2.28377	-7.93423	3.13574e-07	1.96356e-06	6.23436	0	1	-0.0258218	3.32302	-0.312239	0.758722	0.815349	-8.14655	0	0	0.701559	3.68673	9.07177	1.45027e-07	6.77358e-07	6.72803	1	0	1	1	1	1
TOP3A	-0.0663912	6.06014	-0.334635	0.74494	0.832066	-7.38599	0	0	0.116876	6.1517	1.69742	0.116553	0.187764	-6.58799	0	0	-0.642824	6.01646	-6.39734	0.000169262	0.00511463	1.12593	0	1	-0.120622	6.27756	-2.48134	0.0233976	0.0432133	-5.10202	0	0	-0.0490299	4.44675	-0.709633	0.487716	0.578866	-7.93531	0	0	0.75426	4.84847	11.0078	1.07909e-08	6.62665e-08	9.46069	1	0	1	1	1	1
TPK1	1.78721	1.67925	7.50898	2.2638e-05	0.000472714	2.77314	1	0	0.215831	0.888634	1.01832	0.329522	0.436639	-7.44447	0	0	0.493939	1.92272	2.46191	0.0378175	0.123186	-4.49494	0	0	0.226869	1.78971	1.48159	0.156067	0.225743	-6.79672	0	0	-0.541516	3.07647	-4.88264	0.000147016	0.00045535	-0.357087	0	0	-1.16603	2.76423	-10.2577	2.82468e-08	1.54259e-07	8.448	0	1	1	1	1	1
TPM3P9	0.324669	3.98218	2.18611	0.0541749	0.129973	-5.31067	0	0	0.650368	4.14447	6.88185	2.13826e-05	0.000144181	2.18125	1	0	0.557376	2.21599	2.63103	0.0288913	0.103973	-4.22667	0	0	-0.0363275	1.91957	-0.236225	0.815975	0.863478	-7.85882	0	0	-0.078285	4.3987	-1.30517	0.209521	0.291714	-7.33909	0	0	-0.654361	4.11073	-8.75312	2.31024e-07	1.02577e-06	6.23905	0	1	1	1	1	1
TRADD	0.473597	3.61538	2.14963	0.057596	0.136443	-5.36931	0	0	-0.142234	3.30668	-0.935031	0.369039	0.476671	-7.52601	0	0	-0.321468	5.00053	-2.58785	0.0309447	0.108777	-4.29535	0	0	-0.894626	4.71397	-10.9871	2.52611e-09	3.11158e-08	11.2352	0	1	-0.190526	4.5601	-3.28708	0.00443027	0.00988389	-3.78608	0	0	0.635275	4.97307	11.5518	5.54278e-09	3.68019e-08	10.1621	1	0	1	1	1	1
TRAIP	-0.485172	4.839	-3.62972	0.00475547	0.0222936	-2.86846	0	0	-0.342208	4.91028	-3.88475	0.00235436	0.00719698	-2.75708	0	0	-0.288352	4.29916	-1.76199	0.114272	0.253694	-5.55725	0	0	-0.610024	4.13837	-7.80263	3.95901e-07	2.41317e-06	5.99298	0	1	0.758259	4.46431	13.4093	2.27775e-10	3.07035e-09	13.5573	1	0	0.525083	4.34778	8.53427	3.20254e-07	1.37955e-06	5.89623	0	0	1	1	1	1
TRIL	0.0821224	-0.317196	0.326412	0.750965	0.835736	-7.38895	0	0	-1.23527	-0.986913	-3.97171	0.00202015	0.00633942	-2.59915	0	1	-0.492654	-0.254945	-2.10175	0.0670828	0.179765	-5.05502	0	0	0.039824	0.0130392	0.175906	0.862368	0.900979	-7.8719	0	0	1.39966	-1.20745	4.11745	0.000742666	0.00197461	-2.00257	1	0	0.447555	-1.68763	1.19509	0.250163	0.318377	-7.66034	0	0	1	1	1	1
TRIM21	1.46742	2.38438	7.44113	2.44473e-05	0.000501314	2.69146	1	0	-0.316783	1.48959	-1.82806	0.0936462	0.15702	-6.39132	0	0	-0.555055	4.02287	-3.19703	0.0118756	0.059133	-3.32422	0	0	0.174944	4.38793	2.07543	0.0528378	0.0885425	-5.85497	0	0	-1.02036	3.26359	-9.6383	3.09593e-08	2.20061e-07	8.42106	0	1	0.160323	3.85397	1.81611	0.0889026	0.128707	-6.79689	0	0	1	1	1	1
TRIM6	1.91032	0.596927	7.75747	1.7155e-05	0.000389746	3.06769	1	0	-1.83183	-1.28517	-6.16272	5.90423e-05	0.000331563	1.10393	0	1	0.575594	3.60843	2.66337	0.0274442	0.100483	-4.17516	0	0	0.414749	3.52815	4.47907	0.000302596	0.000878289	-0.821274	0	0	0.509555	1.64745	3.53456	0.00260293	0.00611082	-3.25945	0	0	0.385384	1.5851	2.48388	0.0249674	0.0409147	-5.62656	0	0	1	1	1	1
TRIM9	-0.502798	2.54014	-2.73288	0.0214239	0.0664028	-4.4009	0	0	0.479481	3.03009	4.03074	0.00182161	0.00581079	-2.49226	0	0	-0.497046	4.23639	-1.5468	0.158677	0.315125	-5.85446	0	0	0.241607	4.60577	3.51346	0.00253961	0.00589534	-2.95161	0	0	0.654621	4.59751	10.4357	9.81413e-09	7.96982e-08	9.62183	1	0	-0.934119	3.8032	-11.0652	1.00454e-08	6.24375e-08	9.53605	0	1	1	1	1	1
TRPM2	0.408747	5.0279	2.90748	0.01592	0.0532446	-4.10301	0	0	-0.105175	4.77068	-1.04769	0.316356	0.42343	-7.41433	0	0	-0.311912	4.31547	-1.58222	0.150428	0.304986	-5.80692	0	0	-1.27911	3.83193	-15.5903	9.11193e-12	2.86659e-10	17.0593	0	1	0.352123	4.57772	6.11357	1.23689e-05	4.85429e-05	2.18816	0	0	0.867803	4.83563	15.563	7.99997e-11	9.35698e-10	14.6245	1	0	1	1	1	1
TTC7B	-0.778458	3.3537	-4.93792	0.000622037	0.00515826	-0.741205	0	1	0.0611714	3.77293	0.640276	0.534574	0.635802	-7.76477	0	0	0.0899956	6.07207	0.841009	0.423616	0.599502	-6.64513	0	0	0.024585	6.03936	0.465236	0.647446	0.727089	-7.77472	0	0	0.732245	6.08961	17.3617	4.00657e-12	1.05947e-10	17.7758	1	0	-0.463856	5.49166	-9.25981	1.10777e-07	5.30539e-07	7.01108	0	0	1	1	1	1
TTYH2	-0.455826	3.16391	-2.07199	0.0655805	0.149955	-5.49292	0	0	0.110248	3.44617	0.914909	0.37907	0.486813	-7.54482	0	0	-0.461919	3.76484	-1.14834	0.282452	0.461449	-6.34242	0	0	0.925552	4.45866	12.7329	2.46496e-10	4.35968e-09	13.6486	1	0	-0.158787	5.73533	-3.76023	0.0016008	0.00394218	-2.77449	0	0	-0.927305	5.35117	-18.1414	8.50111e-12	1.39022e-10	16.9814	0	1	1	1	1	1
TXNIP	-0.0939089	8.31056	-0.710723	0.493794	0.633913	-7.17669	0	0	-0.714195	8.00044	-10.167	4.40351e-07	6.30048e-06	6.3174	0	1	-0.318971	3.27469	-1.27127	0.237675	0.413095	-6.20202	0	0	1.443	4.15582	11.3063	1.61709e-09	2.14569e-08	11.698	1	0	-0.14128	7.424	-4.0106	0.000934041	0.00242211	-2.23368	0	0	-0.348523	7.32049	-7.43678	1.79972e-06	6.56365e-06	4.08718	0	0	1	1	1	1
TYMS	0.0312841	8.10699	0.219827	0.83051	0.892104	-7.42066	0	0	0.472553	8.32764	8.25338	3.68321e-06	3.41489e-05	4.05288	0	0	-0.306111	7.97844	-1.85005	0.0996695	0.232878	-5.43042	0	0	-0.749636	7.75666	-16.6274	3.12921e-12	1.21595e-10	18.1609	0	1	0.109248	6.0919	2.86121	0.0109526	0.0223294	-4.67055	0	0	1.90182	6.98829	48.7783	2.80923e-18	8.24671e-16	32.3249	1	0	1	1	1	1
TYMSOS	-0.064518	2.47971	-0.311449	0.761972	0.842763	-7.39413	0	0	-0.770697	2.12516	-5.32054	0.00021222	0.000964772	-0.247066	0	1	-0.0494438	3.41573	-0.319048	0.757473	0.854973	-6.96583	0	0	-0.38122	3.24998	-3.77794	0.00141645	0.00350407	-2.37176	0	0	0.155462	0.355762	0.732228	0.474175	0.56589	-7.91858	0	0	1.74556	1.15008	10.3963	2.3552e-08	1.31385e-07	8.63925	1	0	1	1	1	1
TYW1	0.351141	5.43759	2.40176	0.0376327	0.099495	-4.95778	0	0	0.711425	5.61756	9.60432	7.93906e-07	1.00419e-05	5.68892	1	0	-0.334229	5.44146	-2.98774	0.0164485	0.072575	-3.65738	0	0	-0.618194	5.29949	-9.55424	2.12601e-08	1.90489e-07	9.02462	0	1	0.143556	5.05803	2.7093	0.015046	0.0296642	-4.97643	0	0	-0.405046	4.78381	-6.96147	3.98898e-06	1.36188e-05	3.25523	0	0	1	1	1	1
TYW1B	0.573394	3.59775	3.74701	0.00392658	0.0194525	-2.67024	0	0	1.26834	3.9444	13.4669	2.21215e-08	6.19636e-07	9.5014	1	0	-0.199242	1.43028	-0.776119	0.458954	0.631681	-6.69914	0	0	-0.341794	1.35959	-1.93449	0.0692325	0.111985	-6.09774	0	0	-0.082982	1.08848	-0.426815	0.674962	0.749612	-8.10208	0	0	-0.98581	0.636713	-5.26508	8.77443e-05	0.000230353	0.043982	0	1	1	1	1	1
UAP1	-0.535871	6.57157	-3.69331	0.00428557	0.0207214	-2.76085	0	0	-0.345557	6.66669	-5.18462	0.000263345	0.0011517	-0.474119	0	0	0.24519	8.56072	2.08976	0.0683687	0.182124	-5.07326	0	0	-0.746182	8.06501	-15.1262	1.50013e-11	4.35345e-10	16.5447	0	1	0.835341	5.94248	18.7417	1.18408e-12	4.04954e-11	19.0449	1	0	0.430108	5.73996	9.38556	9.27164e-08	4.52267e-07	7.19812	0	0	1	1	1	1
UBALD1	0.201015	5.11861	1.02845	0.32841	0.475205	-6.89565	0	0	0.0685395	5.05215	0.610486	0.553443	0.652126	-7.78434	0	0	-0.494398	4.41813	-3.1719	0.0123465	0.060532	-3.36412	0	0	-0.948229	4.19126	-9.10103	4.37113e-08	3.48418e-07	8.27682	0	1	0.0125308	4.32418	0.188717	0.852588	0.890426	-8.17919	0	0	0.768724	4.70234	12.4231	2.00684e-09	1.49362e-08	11.2319	1	0	1	1	1	1
UBXN8	0.12359	4.416	0.896906	0.391233	0.538537	-7.02264	0	0	0.598453	4.65306	7.23046	1.33871e-05	9.87809e-05	2.67898	1	0	-0.110445	3.68144	-0.71462	0.494205	0.661434	-6.74685	0	0	-0.740298	3.36662	-7.70815	4.68693e-07	2.80284e-06	5.81827	0	1	-0.0901253	2.93387	-0.915414	0.372996	0.466505	-7.76507	0	0	-0.505579	2.72613	-4.72383	0.000254586	0.000614237	-1.05207	0	0	1	1	1	1
UGDH	-0.0872771	8.44533	-0.665569	0.521016	0.6586	-7.20924	0	0	-0.603547	8.18722	-9.06187	1.43919e-06	1.60914e-05	5.05459	0	1	0.156783	7.68624	1.16047	0.277746	0.457028	-6.32901	0	0	0.0795683	7.64762	1.71066	0.104647	0.160358	-6.4598	0	0	0.858305	5.65191	18.5727	1.36859e-12	4.55899e-11	18.8942	1	0	0.364686	5.40519	7.0687	3.32452e-06	1.15574e-05	3.44555	0	0	1	1	1	1
ULK2	-0.074935	5.25738	-0.545417	0.59764	0.72087	-7.28622	0	0	-0.223974	5.18269	-2.89499	0.0140169	0.0322717	-4.56862	0	0	-0.930778	5.26039	-5.69395	0.00038146	0.00826735	0.271766	0	1	-0.331254	5.56016	-5.78428	1.89204e-05	7.33172e-05	2.00483	0	0	-0.237097	1.63775	-1.6003	0.128267	0.192513	-6.93639	0	0	2.85315	3.18268	28.4352	1.03031e-14	5.71199e-13	23.9937	1	0	1	1	1	1
UNKL	0.033549	5.31188	0.258222	0.801568	0.870651	-7.41064	0	0	-0.144007	5.22293	-1.82394	0.0943008	0.15786	-6.39764	0	0	-0.279508	6.04376	-2.16291	0.0608808	0.168895	-4.96145	0	0	-1.04689	5.66006	-18.8225	3.91239e-13	2.29256e-11	20.2962	0	1	0.45435	4.71196	7.74185	6.3686e-07	3.26989e-06	5.2665	0	0	0.816529	4.89312	15.4532	8.86547e-11	1.0157e-09	14.5164	1	0	1	1	1	1
UST	-0.89647	2.85882	-4.75046	0.000820465	0.00633615	-1.03304	0	1	-0.343026	3.13472	-3.15749	0.00869101	0.0216481	-4.08954	0	0	0.336412	2.84569	0.963437	0.362217	0.542013	-6.53345	0	0	0.608267	2.98186	5.19103	6.52317e-05	0.000222134	0.738092	1	0	0.455119	2.62072	3.88078	0.00123481	0.00310996	-2.51431	0	0	-0.144647	2.32076	-1.14841	0.268352	0.338836	-7.71377	0	0	1	1	1	1
VAC14-AS1	#N/A	#N/A	#N/A	#N/A	#N/A	#N/A	0	0	-0.205671	-2.29145	-0.630525	0.540709	0.640991	-7.77127	0	0	0.27911	-0.416004	0.860363	0.41345	0.590046	-6.62831	0	0	-1.46405	-1.28503	-5.4401	3.85991e-05	0.00013914	1.2743	0	1	1.04576	-1.03559	3.71669	0.00175822	0.00429507	-2.8683	1	0	0.253133	-1.43481	0.958609	0.352589	0.42791	-7.9122	0	0	1	1	1	1
VAMP8	0.359455	5.73774	2.1496	0.0575991	0.136443	-5.36936	0	0	0.30525	5.7105	3.59147	0.00396734	0.0112184	-3.29293	0	0	0.122425	5.1018	1.08429	0.308349	0.48761	-6.41147	0	0	-1.06291	4.50916	-15.0919	1.55727e-11	4.4628e-10	16.5061	0	1	0.117177	5.36089	2.17688	0.0441313	0.0764327	-5.98914	0	0	0.788642	5.69671	15.6419	7.43401e-11	8.82179e-10	14.7017	1	0	1	1	1	1
VCX3B	0.979719	2.91603	4.47288	0.00124774	0.00857382	-1.47381	1	0	-0.936341	1.95643	-4.81012	0.000483761	0.00191022	-1.11215	0	1	#N/A	#N/A	#N/A	#N/A	#N/A	#N/A	0	0	#N/A	#N/A	#N/A	#N/A	#N/A	#N/A	0	0	#N/A	#N/A	#N/A	#N/A	#N/A	#N/A	0	0	0.110753	-2.43968	0.365681	0.719585	0.775313	-8.31637	0	0	1	1	1	1
VIM	-0.492308	3.49882	-2.93654	0.0151539	0.0514512	-4.05328	0	0	-1.06358	3.21259	-8.49132	2.774e-06	2.71971e-05	4.35501	0	1	0.410073	9.53882	2.41055	0.0410436	0.130135	-4.57592	0	0	-0.0947397	9.28639	-2.20392	0.0410498	0.0710478	-5.6247	0	0	0.592857	10.7771	18.3787	1.61858e-12	5.14337e-11	18.7196	1	0	-0.178568	10.3915	-4.71231	0.000260517	0.000627131	-1.07568	0	0	1	1	1	1
VPS33A	0.521566	4.02199	3.13037	0.0109179	0.0407083	-3.72108	0	0	1.04717	4.28421	11.5306	1.17138e-07	2.25321e-06	7.72865	1	0	0.321192	4.01974	2.31692	0.0476492	0.143499	-4.72275	0	0	-0.634689	3.54189	-6.89023	2.12408e-06	1.04739e-05	4.25611	0	1	0.275004	4.36689	4.67797	0.000225651	0.000670455	-0.794282	0	0	0.0955958	4.27725	1.46726	0.162461	0.219065	-7.31485	0	0	1	1	1	1
WDR81	0.270612	6.07446	1.78331	0.105422	0.211919	-5.93524	0	0	0.350223	6.11417	3.23054	0.00761089	0.0193221	-3.95557	0	0	-0.94846	5.69047	-7.78319	4.04e-05	0.00226702	2.62118	0	1	-0.531613	5.89889	-6.05724	1.08634e-05	4.46238e-05	2.57465	0	0	0.616549	5.31729	11.6168	2.0096e-09	1.97495e-08	11.2803	1	0	0.191341	5.10477	3.34893	0.00426927	0.00815086	-3.90512	0	0	1	1	1	1
WDR91	1.08983	3.88457	6.71701	5.74023e-05	0.000924644	1.78448	1	0	0.312535	3.49512	2.66283	0.0213858	0.0457811	-4.98689	0	0	-0.493339	4.09762	-3.86973	0.00431352	0.0326681	-2.27563	0	0	-0.591563	4.04857	-6.64167	3.42303e-06	1.59543e-05	3.76377	0	1	-0.464109	4.15823	-6.46378	6.33931e-06	2.63477e-05	2.87973	0	0	-0.222913	4.27889	-3.48518	0.00321817	0.00628506	-3.62357	0	0	1	1	1	1
WT1	0.258209	4.14455	1.57868	0.146055	0.26748	-6.22812	0	0	-0.927645	3.55114	-8.80218	1.93236e-06	2.04286e-05	4.74042	0	1	-0.497757	-2.03139	-1.22926	0.252267	0.431296	-6.25112	0	0	-0.575681	-2.06391	-1.62512	0.121843	0.182889	-6.58982	0	0	-0.430149	2.20334	-3.44483	0.00315733	0.00728174	-3.45116	0	0	0.867127	2.8519	8.47837	3.48431e-07	1.48946e-06	5.80774	1	0	1	1	1	1
YTHDF3-AS1	0.177625	1.67211	0.731052	0.481831	0.62278	-7.16141	0	0	-1.0142	1.07331	-4.63687	0.000645153	0.00243995	-1.41323	0	1	-0.230621	0.801001	-0.921391	0.382524	0.562451	-6.57321	0	0	0.245263	1.03985	1.30086	0.21002	0.290847	-7.0357	0	0	1.27044	0.666516	6.87809	2.93765e-06	1.30526e-05	3.67719	1	0	-0.215939	-0.077553	-0.789684	0.441721	0.517145	-8.06188	0	0	1	1	1	1
ZCCHC3	0.0187912	5.27693	0.141267	0.890516	0.932222	-7.43619	0	0	0.840292	5.6875	10.2217	4.16407e-07	6.00422e-06	6.37701	1	0	-0.344058	5.47376	-2.7002	0.0258859	0.0965757	-4.11645	0	0	-0.415056	5.43827	-6.95906	1.86392e-06	9.36335e-06	4.39101	0	0	-0.616058	4.43791	-9.5046	3.77873e-08	2.61252e-07	8.21285	0	1	-0.339112	4.57646	-4.85996	0.000194129	0.000478561	-0.773798	0	0	1	1	1	1
ZGLP1	0.545795	-0.41325	1.69627	0.121256	0.234007	-6.06221	0	0	0.0539459	-0.673021	0.202247	0.843266	0.887137	-7.96131	0	0	-0.187655	-0.556011	-0.731742	0.484221	0.652401	-6.73391	0	0	-0.996177	-0.957865	-3.36793	0.00349817	0.00788012	-3.26765	0	1	0.208566	0.508659	1.06523	0.301921	0.392883	-7.6167	0	0	0.623914	0.715675	3.33811	0.00436616	0.0083193	-3.92742	1	0	1	1	1	1
ZNF140	0.134257	4.81371	0.862543	0.408964	0.555689	-7.05341	0	0	0.274733	4.88367	2.6246	0.0229219	0.0485372	-5.05503	0	0	-0.334084	3.53657	-2.15257	0.061888	0.170477	-4.97732	0	0	-0.640817	3.38331	-6.86472	2.22986e-06	1.09003e-05	4.20595	0	1	-0.131219	-2.31122	-0.426251	0.675365	0.749943	-8.10233	0	0	3.62652	-0.437099	16.2665	4.20562e-11	5.35253e-10	15.301	1	0	1	1	1	1
ZNF232-AS1	0.489268	1.82369	2.13803	0.058727	0.138416	-5.38789	0	0	-0.732661	1.20991	-4.0857	0.00165493	0.00537055	-2.39299	0	1	0.0868716	2.70743	0.440091	0.670967	0.798286	-6.91571	0	0	-0.56835	2.38007	-3.73341	0.00156292	0.00382667	-2.46979	0	0	0.130725	-1.18448	0.516987	0.61194	0.693494	-8.05762	0	0	2.88237	0.189024	14.0251	3.58648e-10	3.36247e-09	13.0452	1	0	1	1	1	1
ZNF239	0.343533	3.45729	2.0957	0.0630365	0.145701	-5.45535	0	0	-0.248109	3.16063	-2.22421	0.0470624	0.0888674	-5.75073	0	0	-0.0941907	3.80028	-0.526118	0.612399	0.755202	-6.87083	0	0	-0.693404	3.50077	-6.55555	4.04638e-06	1.84843e-05	3.59128	0	1	0.706798	4.02215	10.2468	1.2807e-08	1.00797e-07	9.34357	1	0	-0.0588633	3.63935	-0.749527	0.464854	0.539758	-8.09356	0	0	1	1	1	1
ZNF268	0.133782	4.78763	0.640391	0.536577	0.672445	-7.22654	0	0	0.518129	4.97953	5.29198	0.000222018	0.00100049	-0.29457	0	0	-0.193703	3.76406	-1.03553	0.329287	0.509251	-6.46203	0	0	-0.10108	3.81046	-1.12625	0.275125	0.363419	-7.24198	0	0	0.929765	1.70096	5.20291	7.58561e-05	0.000250932	0.320346	1	0	-3.6199	-0.574198	-13.6727	5.1606e-10	4.58387e-09	12.6621	0	1	1	1	1	1
ZNF282	0.730965	6.11489	5.54114	0.000264089	0.00278265	0.164601	1	0	0.229561	5.86408	2.69395	0.0202101	0.0438004	-4.93122	0	0	-0.367844	5.59333	-3.7024	0.00551895	0.0373528	-2.53221	0	0	-1.01226	5.27113	-16.269	4.49664e-12	1.62669e-10	17.7875	0	1	-0.366787	5.75259	-8.76286	1.18468e-07	7.25229e-07	7.01974	0	0	-0.262557	5.8048	-6.13215	1.72124e-05	5.1698e-05	1.73162	0	0	1	1	1	1
ZNF544	-0.195945	5.17187	-1.37616	0.199347	0.334856	-6.49656	0	0	-0.171778	5.18378	-1.81241	0.0961578	0.160375	-6.41532	0	0	-0.100217	4.92339	-0.841181	0.423524	0.599419	-6.64498	0	0	-0.805164	4.57094	-10.7724	3.42927e-09	4.00869e-08	10.918	0	1	0.408383	4.08828	6.35627	7.7695e-06	3.18131e-05	2.66909	0	0	1.70391	4.73609	29.6833	5.38234e-15	3.335e-13	24.6654	1	0	1	1	1	1
ZNF549	0.455577	3.49999	2.73252	0.0214371	0.0664171	-4.40151	0	0	0.621385	3.58205	5.21286	0.000251741	0.00110906	-0.42674	1	0	-0.49478	2.86937	-2.63287	0.0288068	0.103858	-4.22374	0	0	-0.0899386	3.07196	-0.831008	0.41706	0.511009	-7.53084	0	0	-0.0886722	4.68564	-1.63681	0.120362	0.182233	-6.88228	0	0	-0.926459	4.26682	-13.9615	3.82761e-10	3.54951e-09	12.9767	0	1	1	1	1	1
ZNF568	-0.0735538	3.3678	-0.44457	0.666271	0.774578	-7.33969	0	0	0.0804123	3.44402	0.75488	0.465538	0.571952	-7.68152	0	0	0.0494955	2.03774	0.204597	0.842753	0.910088	-6.99881	0	0	0.718134	2.37247	5.47291	3.60406e-05	0.000130973	1.34448	1	0	-0.445534	-0.845518	-1.88539	0.0768871	0.123624	-6.49154	0	0	-1.51481	-1.38161	-6.06134	1.95867e-05	5.81851e-05	1.59731	0	1	1	1	1	1
ZNF598	0.40758	6.12842	2.01372	0.0722547	0.160617	-5.58452	0	0	0.233183	6.04112	2.45945	0.0308984	0.0620881	-5.3464	0	0	0.12991	6.69832	1.24841	0.245525	0.42297	-6.22888	0	0	-0.796278	6.23521	-12.6426	2.76247e-10	4.78437e-09	13.5305	0	1	0.00608076	6.45582	0.169922	0.867112	0.901088	-8.18275	0	0	1.01633	6.96105	28.3106	1.10095e-14	6.02897e-13	23.925	1	0	1	1	1	1
ZNF613	0.0247535	2.46852	0.117902	0.908523	0.944667	-7.43951	0	0	0.119338	2.51427	0.73321	0.478147	0.583808	-7.69822	0	0	1.96812	-1.51818	6.90348	9.79e-05	0.00377964	1.69941	1	0	#N/A	#N/A	#N/A	#N/A	#N/A	#N/A	0	0	0.102433	3.33187	1.22548	0.237387	0.322216	-7.43653	0	0	-0.658587	2.95137	-6.56918	7.87266e-06	2.53873e-05	2.54592	0	1	1	1	1	1
ZNF621	-0.540433	5.70528	-3.97037	0.00273906	0.0150164	-2.29606	0	0	-1.06755	5.44163	-12.006	7.61544e-08	1.60835e-06	8.18711	0	1	-0.256736	5.36593	-1.89702	0.0926197	0.221531	-5.36173	0	0	-0.197009	5.39581	-3.41279	0.00316972	0.00720039	-3.17051	0	0	0.55008	6.02811	9.10813	6.90498e-08	4.48549e-07	7.58322	0	0	0.667407	6.08687	11.0153	1.06897e-08	6.57804e-08	9.47061	1	0	1	1	1	1
ZNF718	-0.327119	4.07029	-2.32005	0.0432211	0.110367	-5.09264	0	0	-0.35532	4.05578	-4.00274	0.00191314	0.00605794	-2.54293	0	0	0.287832	2.3838	1.33022	0.218398	0.390372	-6.13127	0	0	-0.747096	1.86669	-4.21807	0.000536325	0.00147566	-1.39874	0	1	1.3315	1.75223	9.32722	4.93766e-08	3.32791e-07	7.93343	1	0	#N/A	#N/A	#N/A	#N/A	#N/A	#N/A	0	0	1	1	1	1
ZNF771	0.000218837	4.25597	0.00131228	0.998979	0.999268	-7.44713	0	0	-0.319204	4.09585	-2.88847	0.0141846	0.0325969	-4.58046	0	0	-0.397925	3.28	-2.50484	0.035317	0.118045	-4.42705	0	0	-0.669464	3.14436	-6.55116	4.08116e-06	1.86293e-05	3.58246	0	1	-0.121244	2.80265	-1.13484	0.27246	0.361328	-7.54109	0	0	0.634449	3.18047	6.67202	6.57404e-06	2.15252e-05	2.73386	1	0	1	1	1	1
ZNF777	0.619786	5.21827	4.6512	0.000951949	0.00706377	-1.18948	1	0	0.219433	5.01786	2.49338	0.0290648	0.0591213	-5.28698	0	0	-0.273841	4.69605	-1.58741	0.149252	0.303664	-5.7999	0	0	-0.798118	4.43395	-11.351	1.52027e-09	2.03676e-08	11.7621	0	1	-0.488048	4.97897	-9.94158	1.9842e-08	1.48505e-07	8.88594	0	0	-0.186306	5.12993	-3.7086	0.00202467	0.00411062	-3.15931	0	0	1	1	1	1
ZNF786	0.672928	3.98531	4.70464	0.000878585	0.00665132	-1.10509	1	0	0.280991	3.7887	2.95666	0.0125272	0.0293744	-4.45651	0	0	-0.200688	2.8585	-1.12025	0.293586	0.471652	-6.37306	0	0	-0.633772	2.64216	-4.71427	0.000181365	0.00055505	-0.302716	0	1	-0.313768	3.36811	-3.94613	0.00107286	0.0027417	-2.37308	0	0	0.0928711	3.57146	1.20842	0.245144	0.312641	-7.64474	0	0	1	1	1	1
ZNF808	0.174172	2.72306	0.979075	0.351053	0.498665	-6.945	0	0	0.099464	2.68438	0.787932	0.446713	0.554	-7.6552	0	0	0.0780764	1.39876	0.286565	0.781381	0.871336	-6.97663	0	0	-0.874997	0.922889	-4.52633	0.000272928	0.000801308	-0.716888	0	1	0.561568	2.35214	4.6966	0.000216984	0.000646524	-0.75437	0	0	1.01408	2.57827	8.36879	4.11514e-07	1.73143e-06	5.63315	1	0	1	1	1	1
ZNF84	0.569258	5.30637	4.00144	0.00260653	0.0144985	-2.2444	0	0	0.710645	5.37684	7.26258	1.28313e-05	9.53634e-05	2.72407	1	0	-0.13177	3.86673	-0.886664	0.399911	0.578359	-6.60495	0	0	-0.0504154	3.9075	-0.544526	0.592887	0.678024	-7.73308	0	0	-0.0138212	3.78477	-0.178102	0.860784	0.896744	-8.18124	0	0	-0.721385	3.43103	-8.44129	3.68557e-07	1.56429e-06	5.74882	0	1	1	1	1	1
ZPLD1	-0.346577	-1.51407	-0.921942	0.378659	0.526091	-6.99959	0	0	1.89077	-0.419465	5.14663	0.000279852	0.00121027	-0.538019	1	0	#N/A	#N/A	#N/A	#N/A	#N/A	#N/A	0	0	#N/A	#N/A	#N/A	#N/A	#N/A	#N/A	0	0	-2.93665	0.520212	-12.0909	1.10168e-09	1.18242e-08	11.909	0	1	-0.248148	1.86432	-1.77715	0.0953279	0.136749	-6.85847	0	0	1	1	1	1
ANKRD1	#N/A	#N/A	#N/A	#N/A	#N/A	#N/A	0	0	#N/A	#N/A	#N/A	#N/A	#N/A	#N/A	0	0	-0.573929	7.10631	-1.37547	0.204517	0.373854	-6.07555	0	0	-0.712455	7.03703	-11.9917	6.40588e-10	9.77907e-09	12.6586	0	1	2.62789	-0.649705	9.83904	2.30372e-08	1.69939e-07	8.72991	1	0	0.216944	-1.85912	0.684811	0.503657	0.577659	-8.14136	0	0	1	1	1	1
AXL	#N/A	#N/A	#N/A	#N/A	#N/A	#N/A	0	0	#N/A	#N/A	#N/A	#N/A	#N/A	#N/A	0	0	0.0903064	9.82381	0.58042	0.576854	0.728345	-6.83866	0	0	-0.596743	9.48026	-13.7184	7.40893e-11	1.60434e-09	14.8935	0	1	1.23688	7.75553	34.334	6.1837e-17	1.4609e-14	29.1647	1	0	0.372729	7.32356	9.88469	4.65146e-08	2.42063e-07	7.92333	0	0	1	1	1	1
C5AR2	#N/A	#N/A	#N/A	#N/A	#N/A	#N/A	0	0	#N/A	#N/A	#N/A	#N/A	#N/A	#N/A	0	0	0.168689	-2.17108	0.468267	0.651495	0.782972	-6.90184	0	0	-0.105949	-2.2998	-0.321998	0.751234	0.810159	-7.83367	0	0	-1.34967	-0.86887	-5.50375	4.11854e-05	0.000144065	0.947712	0	1	2.76444	1.18713	16.5638	3.22895e-11	4.27669e-10	15.5789	1	0	1	1	1	1
CACNA1A	#N/A	#N/A	#N/A	#N/A	#N/A	#N/A	0	0	#N/A	#N/A	#N/A	#N/A	#N/A	#N/A	0	0	#N/A	#N/A	#N/A	#N/A	#N/A	#N/A	0	0	1.07682	-1.81447	3.58543	0.00216694	0.00511703	-2.79444	1	0	-2.1618	-0.0898553	-8.36948	2.23002e-07	1.28169e-06	6.3599	0	1	0.0114565	0.996368	0.0606289	0.952436	0.967565	-8.38528	0	0	1	1	1	1
CACNG8	#N/A	#N/A	#N/A	#N/A	#N/A	#N/A	0	0	#N/A	#N/A	#N/A	#N/A	#N/A	#N/A	0	0	1.57192	1.52757	7.38759	5.96e-05	0.00286729	2.21792	1	0	0.493704	0.989488	2.73638	0.0137212	0.0268438	-4.59569	0	0	0.296201	3.50472	3.29304	0.00437405	0.00977302	-3.77349	0	0	-1.26582	2.72372	-7.18823	2.71846e-06	9.59958e-06	3.65587	0	1	1	1	1	1
CATSPER1	#N/A	#N/A	#N/A	#N/A	#N/A	#N/A	0	0	#N/A	#N/A	#N/A	#N/A	#N/A	#N/A	0	0	-0.143431	2.57181	-0.769745	0.462528	0.634703	-6.70425	0	0	-1.25349	2.01704	-8.58232	1.02778e-07	7.39528e-07	7.39018	0	1	-0.00299254	0.202934	-0.010777	0.991529	0.992911	-8.19796	0	0	1.32926	0.868268	6.14575	1.67919e-05	5.06387e-05	1.75733	1	0	1	1	1	1
CELF2	#N/A	#N/A	#N/A	#N/A	#N/A	#N/A	0	0	#N/A	#N/A	#N/A	#N/A	#N/A	#N/A	0	0	-0.0711301	6.19939	-0.587618	0.57223	0.724685	-6.83418	0	0	-0.556238	5.95683	-10.1606	8.4046e-09	8.61167e-08	9.9877	0	0	-0.93529	-1.37761	-3.54569	0.00254129	0.0059802	-3.23562	0	1	1.90689	0.0416616	8.62424	2.79827e-07	1.21948e-06	6.03786	1	0	1	1	1	1
F2RL2	#N/A	#N/A	#N/A	#N/A	#N/A	#N/A	0	0	#N/A	#N/A	#N/A	#N/A	#N/A	#N/A	0	0	-0.0865103	2.30989	-0.354472	0.731712	0.83781	-6.95276	0	0	0.0919463	2.39944	0.727413	0.476503	0.568537	-7.61316	0	0	-0.865948	-0.00441691	-3.62719	0.00213214	0.00511686	-3.0608	0	1	0.999276	0.927533	4.29515	0.000605259	0.00135717	-1.93717	1	0	1	1	1	1
FGA	#N/A	#N/A	#N/A	#N/A	#N/A	#N/A	0	0	#N/A	#N/A	#N/A	#N/A	#N/A	#N/A	0	0	-2.17123	-1.52543	-8.01752	3.24e-05	0.00194917	2.85182	0	1	3.39719	1.26117	16.0577	5.58711e-12	1.93711e-10	17.5637	1	0	#N/A	#N/A	#N/A	#N/A	#N/A	#N/A	0	0	#N/A	#N/A	#N/A	#N/A	#N/A	#N/A	0	0	1	1	1	1
FGG	#N/A	#N/A	#N/A	#N/A	#N/A	#N/A	0	0	#N/A	#N/A	#N/A	#N/A	#N/A	#N/A	0	0	-2.43224	-1.15159	-8.99642	1.35e-05	0.00118056	3.75415	0	1	2.68159	1.40698	12.7535	2.4018e-10	4.26441e-09	13.6755	1	0	#N/A	#N/A	#N/A	#N/A	#N/A	#N/A	0	0	#N/A	#N/A	#N/A	#N/A	#N/A	#N/A	0	0	1	1	1	1
GAS7	#N/A	#N/A	#N/A	#N/A	#N/A	#N/A	0	0	#N/A	#N/A	#N/A	#N/A	#N/A	#N/A	0	0	-2.77115	-0.563539	-7.43132	5.7e-05	0.00282822	2.26338	0	1	2.1283	1.88716	14.1095	4.6904e-11	1.10008e-09	15.3666	1	0	#N/A	#N/A	#N/A	#N/A	#N/A	#N/A	0	0	#N/A	#N/A	#N/A	#N/A	#N/A	#N/A	0	0	1	1	1	1
GPR173	#N/A	#N/A	#N/A	#N/A	#N/A	#N/A	0	0	#N/A	#N/A	#N/A	#N/A	#N/A	#N/A	0	0	0.0519764	2.03984	0.139614	0.892252	0.939573	-7.01118	0	0	1.30935	2.66894	10.7726	3.42792e-09	4.00869e-08	10.9184	1	0	0.0774623	4.18854	1.05006	0.308639	0.39996	-7.63262	0	0	-1.57097	3.36438	-12.7239	1.43253e-09	1.11194e-08	11.5869	0	1	1	1	1	1
HAVCR1	#N/A	#N/A	#N/A	#N/A	#N/A	#N/A	0	0	#N/A	#N/A	#N/A	#N/A	#N/A	#N/A	0	0	-1.53755	-1.35326	-5.53032	0.000465109	0.00922458	0.063058	0	1	1.73494	0.285646	7.46988	7.21165e-07	4.10901e-06	5.3724	1	0	#N/A	#N/A	#N/A	#N/A	#N/A	#N/A	0	0	#N/A	#N/A	#N/A	#N/A	#N/A	#N/A	0	0	1	1	1	1
HLA-DOA	#N/A	#N/A	#N/A	#N/A	#N/A	#N/A	0	0	#N/A	#N/A	#N/A	#N/A	#N/A	#N/A	0	0	-1.86684	-1.54073	-6.99312	8.91e-05	0.00354072	1.79758	0	1	2.02589	0.40832	9.35414	2.91403e-08	2.49051e-07	8.69748	1	0	#N/A	#N/A	#N/A	#N/A	#N/A	#N/A	0	0	#N/A	#N/A	#N/A	#N/A	#N/A	#N/A	0	0	1	1	1	1
HSD11B1-AS1	#N/A	#N/A	#N/A	#N/A	#N/A	#N/A	0	0	#N/A	#N/A	#N/A	#N/A	#N/A	#N/A	0	0	0.0622149	-0.598686	0.22395	0.828143	0.900879	-6.99423	0	0	-1.05795	-1.15607	-3.39387	0.00330436	0.00747476	-3.21151	0	1	1.38098	-1.2733	4.16621	0.000669003	0.00180143	-1.89711	1	0	0.27494	-1.83055	0.818781	0.425421	0.500625	-8.03798	0	0	1	1	1	1
IFI16	#N/A	#N/A	#N/A	#N/A	#N/A	#N/A	0	0	#N/A	#N/A	#N/A	#N/A	#N/A	#N/A	0	0	0.00374185	-1.10202	0.00902674	0.993008	0.996785	-7.02195	0	0	3.33526	0.567836	11.6095	1.06795e-09	1.50788e-08	12.1284	1	0	-0.0884613	3.50168	-1.02081	0.321898	0.414076	-7.66277	0	0	-1.55456	2.76866	-12.4388	1.97156e-09	1.47165e-08	11.2506	0	1	1	1	1	1
IL24	#N/A	#N/A	#N/A	#N/A	#N/A	#N/A	0	0	#N/A	#N/A	#N/A	#N/A	#N/A	#N/A	0	0	3.45692	1.1256	9.99532	5.95e-06	0.000731575	4.58348	1	0	-1.85993	-1.53015	-6.65091	3.36233e-06	1.56877e-05	3.78222	0	1	0.256549	-1.9872	0.770702	0.451644	0.544063	-7.88896	0	0	-0.0189561	-2.12953	-0.0583669	0.954208	0.968871	-8.38542	0	0	1	1	1	1
L3MBTL4	#N/A	#N/A	#N/A	#N/A	#N/A	#N/A	0	0	#N/A	#N/A	#N/A	#N/A	#N/A	#N/A	0	0	-0.0368231	4.38343	-0.191556	0.852636	0.91624	-7.00167	0	0	-0.520533	4.14164	-6.18894	8.34084e-06	3.52731e-05	2.84638	0	0	-2.10782	-1.32309	-7.30094	1.37256e-06	6.60351e-06	4.46761	0	1	3.0427	1.25103	16.412	3.69329e-11	4.79592e-10	15.4376	1	0	1	1	1	1
LINC00707	#N/A	#N/A	#N/A	#N/A	#N/A	#N/A	0	0	#N/A	#N/A	#N/A	#N/A	#N/A	#N/A	0	0	1.45992	5.11371	13.3561	5.94e-07	0.000248229	6.84346	1	0	-2.27413	3.24674	-21.9344	2.91361e-14	3.10689e-12	22.9451	0	1	#N/A	#N/A	#N/A	#N/A	#N/A	#N/A	0	0	#N/A	#N/A	#N/A	#N/A	#N/A	#N/A	0	0	1	1	1	1
MPP4	#N/A	#N/A	#N/A	#N/A	#N/A	#N/A	0	0	#N/A	#N/A	#N/A	#N/A	#N/A	#N/A	0	0	#N/A	#N/A	#N/A	#N/A	#N/A	#N/A	0	0	0.118399	-2.27157	0.336494	0.740463	0.803267	-7.82867	0	0	1.41523	0.104506	6.4081	7.04231e-06	2.90344e-05	2.77083	1	0	-1.28254	-1.24583	-3.774	0.00176815	0.00362518	-3.02304	0	1	1	1	1	1
NLRP3	#N/A	#N/A	#N/A	#N/A	#N/A	#N/A	0	0	#N/A	#N/A	#N/A	#N/A	#N/A	#N/A	0	0	#N/A	#N/A	#N/A	#N/A	#N/A	#N/A	0	0	0.473144	-2.36237	1.50797	0.149238	0.217219	-6.75979	0	0	-1.5241	0.269215	-6.69329	4.12795e-06	1.78639e-05	3.3243	0	1	1.21655	1.63915	7.38954	1.94526e-06	7.0485e-06	4.00583	1	0	1	1	1	1
PI3	#N/A	#N/A	#N/A	#N/A	#N/A	#N/A	0	0	#N/A	#N/A	#N/A	#N/A	#N/A	#N/A	0	0	#N/A	#N/A	#N/A	#N/A	#N/A	#N/A	0	0	2.28068	-0.717808	7.03103	1.62703e-06	8.32944e-06	4.53139	1	0	-0.44889	7.45544	-12.4753	6.86097e-10	7.91193e-09	12.4043	0	0	-0.637038	7.36147	-16.8143	2.59289e-11	3.54977e-10	15.8095	0	1	1	1	1	1
PID1	#N/A	#N/A	#N/A	#N/A	#N/A	#N/A	0	0	#N/A	#N/A	#N/A	#N/A	#N/A	#N/A	0	0	0.454962	2.54827	1.6291	0.140108	0.290763	-5.74312	0	0	0.39948	2.52085	3.22194	0.0048167	0.0105409	-3.58171	0	0	-0.922383	1.16717	-5.39386	5.1414e-05	0.000176677	0.719638	0	1	1.05489	2.15559	7.25242	2.44188e-06	8.68629e-06	3.76804	1	0	1	1	1	1
RASL10B	#N/A	#N/A	#N/A	#N/A	#N/A	#N/A	0	0	#N/A	#N/A	#N/A	#N/A	#N/A	#N/A	0	0	-0.433355	1.80729	-1.06776	0.315326	0.494866	-6.4288	0	0	1.0542	2.55147	8.43875	1.30984e-07	9.1137e-07	7.1388	1	0	-0.17116	0.17352	-0.632292	0.535752	0.624919	-7.98882	0	0	-2.78358	-1.13347	-8.96328	1.69717e-07	7.79462e-07	6.56289	0	1	1	1	1	1
SEMA3A	#N/A	#N/A	#N/A	#N/A	#N/A	#N/A	0	0	#N/A	#N/A	#N/A	#N/A	#N/A	#N/A	0	0	-0.281823	0.819995	-1.07682	0.311486	0.490814	-6.41932	0	0	1.58016	1.75187	9.57556	2.05633e-08	1.84969e-07	9.05919	1	0	0.0773475	4.02364	0.968427	0.34664	0.440322	-7.71485	0	0	-2.83588	2.56708	-21.2671	8.0641e-13	1.9863e-11	19.4513	0	1	1	1	1	1
SLC22A18AS	#N/A	#N/A	#N/A	#N/A	#N/A	#N/A	0	0	#N/A	#N/A	#N/A	#N/A	#N/A	#N/A	0	0	-0.469654	0.615999	-1.59616	0.14729	0.301072	-5.78805	0	0	-2.44723	-0.371838	-10.2478	7.37925e-09	7.6943e-08	10.1227	0	1	-0.0961276	-1.41643	-0.28815	0.776776	0.83097	-8.15417	0	0	1.18051	-0.780776	4.10124	0.00090017	0.00195386	-2.34064	1	0	1	1	1	1
TH	#N/A	#N/A	#N/A	#N/A	#N/A	#N/A	0	0	#N/A	#N/A	#N/A	#N/A	#N/A	#N/A	0	0	0.467972	-2.37523	1.70649	0.124475	0.268472	-5.63573	0	0	#N/A	#N/A	#N/A	#N/A	#N/A	#N/A	0	0	-0.772887	2.68165	-7.12631	1.87385e-06	8.71857e-06	4.14407	0	1	0.720375	3.42828	8.56231	3.07033e-07	1.32835e-06	5.94047	1	0	1	1	1	1
TMPRSS15	#N/A	#N/A	#N/A	#N/A	#N/A	#N/A	0	0	#N/A	#N/A	#N/A	#N/A	#N/A	#N/A	0	0	#N/A	#N/A	#N/A	#N/A	#N/A	#N/A	0	0	1.6394	-1.77855	4.8319	0.000140637	0.00044044	-0.0444203	1	0	-0.410295	-1.16058	-1.36625	0.189965	0.268251	-7.26103	0	0	-1.18147	-1.54812	-3.99893	0.00111104	0.00236766	-2.55394	0	1	1	1	1	1
TNFRSF9	#N/A	#N/A	#N/A	#N/A	#N/A	#N/A	0	0	#N/A	#N/A	#N/A	#N/A	#N/A	#N/A	0	0	0.106594	3.00614	0.322666	0.754827	0.85285	-6.96456	0	0	1.43975	3.67292	16.3019	4.34816e-12	1.5792e-10	17.8221	1	0	-0.249919	0.0553098	-1.00305	0.330139	0.42286	-7.68069	0	0	-2.47653	-1.05878	-8.8511	1.9996e-07	8.99669e-07	6.39067	0	1	1	1	1	1
BMPR1B-DT	#N/A	#N/A	#N/A	#N/A	#N/A	#N/A	0	0	#N/A	#N/A	#N/A	#N/A	#N/A	#N/A	0	0	#N/A	#N/A	#N/A	#N/A	#N/A	#N/A	0	0	#N/A	#N/A	#N/A	#N/A	#N/A	#N/A	0	0	1.56482	1.43615	10.5659	8.18542e-09	6.7759e-08	9.81156	1	0	-1.32497	-0.00927373	-5.97232	2.30642e-05	6.7629e-05	1.42754	0	1	1	1	1	1
COX7B2	#N/A	#N/A	#N/A	#N/A	#N/A	#N/A	0	0	#N/A	#N/A	#N/A	#N/A	#N/A	#N/A	0	0	#N/A	#N/A	#N/A	#N/A	#N/A	#N/A	0	0	#N/A	#N/A	#N/A	#N/A	#N/A	#N/A	0	0	-3.14175	0.813711	-17.075	5.21801e-12	1.32124e-10	17.5005	0	1	1.6198	3.19441	14.7058	1.81522e-10	1.88655e-09	13.7622	1	0	1	1	1	1
DIO3OS	#N/A	#N/A	#N/A	#N/A	#N/A	#N/A	0	0	#N/A	#N/A	#N/A	#N/A	#N/A	#N/A	0	0	#N/A	#N/A	#N/A	#N/A	#N/A	#N/A	0	0	#N/A	#N/A	#N/A	#N/A	#N/A	#N/A	0	0	-1.15501	3.863	-14.9463	4.24076e-11	7.4431e-10	15.3141	0	1	0.97577	4.92846	14.6189	1.97709e-10	2.02221e-09	13.6722	1	0	1	1	1	1
FABP4	#N/A	#N/A	#N/A	#N/A	#N/A	#N/A	0	0	#N/A	#N/A	#N/A	#N/A	#N/A	#N/A	0	0	#N/A	#N/A	#N/A	#N/A	#N/A	#N/A	0	0	#N/A	#N/A	#N/A	#N/A	#N/A	#N/A	0	0	2.58021	6.25336	47.4068	2.96989e-19	1.4412e-16	34.429	1	0	-2.85947	3.53361	-22.0732	4.62964e-13	1.2516e-11	20.0319	0	1	1	1	1	1
IL13RA2	#N/A	#N/A	#N/A	#N/A	#N/A	#N/A	0	0	#N/A	#N/A	#N/A	#N/A	#N/A	#N/A	0	0	#N/A	#N/A	#N/A	#N/A	#N/A	#N/A	0	0	#N/A	#N/A	#N/A	#N/A	#N/A	#N/A	0	0	1.59772	1.24519	10.2099	1.34952e-08	1.0595e-07	9.28885	1	0	-1.72612	-0.417356	-6.8717	4.65179e-06	1.56903e-05	3.09474	0	1	1	1	1	1
IL7R	#N/A	#N/A	#N/A	#N/A	#N/A	#N/A	0	0	#N/A	#N/A	#N/A	#N/A	#N/A	#N/A	0	0	#N/A	#N/A	#N/A	#N/A	#N/A	#N/A	0	0	#N/A	#N/A	#N/A	#N/A	#N/A	#N/A	0	0	1.38916	4.39079	19.6297	5.6397e-13	2.19179e-11	19.8159	1	0	-1.70968	2.84141	-13.7583	4.72049e-10	4.23708e-09	12.756	0	1	1	1	1	1
KRTAP4-9	#N/A	#N/A	#N/A	#N/A	#N/A	#N/A	0	0	#N/A	#N/A	#N/A	#N/A	#N/A	#N/A	0	0	#N/A	#N/A	#N/A	#N/A	#N/A	#N/A	0	0	#N/A	#N/A	#N/A	#N/A	#N/A	#N/A	0	0	1.73873	0.650711	8.02876	3.91742e-07	2.10843e-06	5.77262	1	0	-1.30094	-0.870195	-4.90061	0.000179103	0.000444026	-0.691014	0	1	1	1	1	1
LINC01940	#N/A	#N/A	#N/A	#N/A	#N/A	#N/A	0	0	#N/A	#N/A	#N/A	#N/A	#N/A	#N/A	0	0	#N/A	#N/A	#N/A	#N/A	#N/A	#N/A	0	0	#N/A	#N/A	#N/A	#N/A	#N/A	#N/A	0	0	-0.641264	1.41787	-4.15693	0.000682425	0.00183263	-1.91718	0	1	1.16906	2.32284	9.14344	1.30814e-07	6.17256e-07	6.83639	1	0	1	1	1	1
LINC02474	#N/A	#N/A	#N/A	#N/A	#N/A	#N/A	0	0	#N/A	#N/A	#N/A	#N/A	#N/A	#N/A	0	0	#N/A	#N/A	#N/A	#N/A	#N/A	#N/A	0	0	#N/A	#N/A	#N/A	#N/A	#N/A	#N/A	0	0	1.11232	3.02868	11.2569	3.21339e-09	2.98945e-08	10.7893	1	0	-2.18815	1.37837	-11.6884	4.70777e-09	3.18361e-08	10.334	0	1	1	1	1	1
PCDH9-AS1	#N/A	#N/A	#N/A	#N/A	#N/A	#N/A	0	0	#N/A	#N/A	#N/A	#N/A	#N/A	#N/A	0	0	#N/A	#N/A	#N/A	#N/A	#N/A	#N/A	0	0	#N/A	#N/A	#N/A	#N/A	#N/A	#N/A	0	0	-2.83749	0.623005	-15.2254	3.17606e-11	5.82494e-10	15.616	0	1	1.00939	2.54631	8.65977	2.65373e-07	1.16187e-06	6.09353	1	0	1	1	1	1
PDCD1LG2	#N/A	#N/A	#N/A	#N/A	#N/A	#N/A	0	0	#N/A	#N/A	#N/A	#N/A	#N/A	#N/A	0	0	#N/A	#N/A	#N/A	#N/A	#N/A	#N/A	0	0	#N/A	#N/A	#N/A	#N/A	#N/A	#N/A	0	0	0.894533	-1.05496	3.4458	0.00315073	0.00726764	-3.44909	1	0	-0.987033	-1.99855	-3.47596	0.00328031	0.00639597	-3.64267	0	1	1	1	1	1
PDE10A	#N/A	#N/A	#N/A	#N/A	#N/A	#N/A	0	0	#N/A	#N/A	#N/A	#N/A	#N/A	#N/A	0	0	#N/A	#N/A	#N/A	#N/A	#N/A	#N/A	0	0	#N/A	#N/A	#N/A	#N/A	#N/A	#N/A	0	0	-3.62003	-0.14311	-15.643	2.07822e-11	4.1264e-10	16.0588	0	1	2.91966	3.12653	30.3642	3.81876e-15	2.5421e-13	25.0198	1	0	1	1	1	1
PDE1C	#N/A	#N/A	#N/A	#N/A	#N/A	#N/A	0	0	#N/A	#N/A	#N/A	#N/A	#N/A	#N/A	0	0	#N/A	#N/A	#N/A	#N/A	#N/A	#N/A	0	0	#N/A	#N/A	#N/A	#N/A	#N/A	#N/A	0	0	1.53824	4.51332	25.8845	6.38402e-15	5.81853e-13	24.4474	1	0	-1.28324	3.10263	-13.7807	4.61197e-10	4.15008e-09	12.7804	0	1	1	1	1	1
PDPN	#N/A	#N/A	#N/A	#N/A	#N/A	#N/A	0	0	#N/A	#N/A	#N/A	#N/A	#N/A	#N/A	0	0	#N/A	#N/A	#N/A	#N/A	#N/A	#N/A	0	0	#N/A	#N/A	#N/A	#N/A	#N/A	#N/A	0	0	5.04241	1.83661	31.0482	3.24043e-16	5.48886e-14	27.4914	1	0	-1.94503	-1.65866	-6.96052	3.99541e-06	1.36356e-05	3.25355	0	1	1	1	1	1
SDR16C5	#N/A	#N/A	#N/A	#N/A	#N/A	#N/A	0	0	#N/A	#N/A	#N/A	#N/A	#N/A	#N/A	0	0	#N/A	#N/A	#N/A	#N/A	#N/A	#N/A	0	0	#N/A	#N/A	#N/A	#N/A	#N/A	#N/A	0	0	-3.59972	0.0598519	-14.2686	8.73071e-11	1.38358e-09	14.5597	0	1	1.71247	2.71578	16.3325	3.96462e-11	5.09652e-10	15.363	1	0	1	1	1	1
TRBC2	#N/A	#N/A	#N/A	#N/A	#N/A	#N/A	0	0	#N/A	#N/A	#N/A	#N/A	#N/A	#N/A	0	0	#N/A	#N/A	#N/A	#N/A	#N/A	#N/A	0	0	#N/A	#N/A	#N/A	#N/A	#N/A	#N/A	0	0	1.67784	5.12416	33.1403	1.10797e-16	2.16235e-14	28.5773	1	0	-3.32228	2.62417	-27.5488	1.66188e-14	8.50265e-13	23.4982	0	1	1	1	1	1
TUBAP13	#N/A	#N/A	#N/A	#N/A	#N/A	#N/A	0	0	#N/A	#N/A	#N/A	#N/A	#N/A	#N/A	0	0	#N/A	#N/A	#N/A	#N/A	#N/A	#N/A	0	0	#N/A	#N/A	#N/A	#N/A	#N/A	#N/A	0	0	-0.725296	0.448762	-3.49018	0.00286386	0.00666242	-3.35437	0	1	1.27228	1.44708	7.69336	1.18577e-06	4.49388e-06	4.5239	1	0	1	1	1	1
AARS1	0.589013	8.34947	4.05385	0.00239802	0.013645	-2.15749	0	0	-0.0824841	8.01374	-1.32775	0.210078	0.30367	-7.09314	0	0	0.180971	9.88043	0.925803	0.380355	0.560187	-6.5691	0	0	-0.982965	9.29844	-22.4091	2.02102e-14	2.24652e-12	23.3161	0	1	-0.159985	8.25039	-5.0074	0.000113459	0.000360879	-0.0921375	0	0	0.259684	8.46034	7.30725	2.22897e-06	7.98604e-06	3.86343	0	0	0	1	1	1
ABCD4	0.765068	4.46336	4.27265	0.00169979	0.0106195	-1.7979	0	0	0.47592	4.31833	4.93363	0.000394996	0.0016087	-0.899764	0	0	0.251215	5.42964	2.3764	0.0433402	0.134774	-4.62961	0	0	-0.387003	5.11055	-6.11698	9.63355e-06	4.00655e-05	2.69818	0	0	0.281474	6.20719	7.14232	1.82079e-06	8.49153e-06	4.17391	0	0	-0.931256	5.60093	-18.8964	4.65843e-12	8.52078e-11	17.6129	0	1	0	1	1	1
ACCS	0.864095	3.5469	3.11334	0.0112359	0.0415145	-3.75027	0	0	-0.849055	2.68938	-5.91413	8.5249e-05	0.000449722	0.715245	0	1	-0.471235	4.65363	-2.99619	0.0162322	0.0719386	-3.64389	0	0	-0.417566	4.68049	-5.43216	3.92456e-05	0.000141193	1.25731	0	0	-0.478341	3.90422	-6.86834	2.99046e-06	1.32643e-05	3.6587	0	0	-0.307755	3.98957	-4.04858	0.00100309	0.0021566	-2.45041	0	0	0	1	1	1
ADIRF-AS1	0.429807	-1.8614	1.13711	0.282483	0.426653	-6.7803	0	0	#N/A	#N/A	#N/A	#N/A	#N/A	#N/A	0	0	0.873607	1.61004	3.57154	0.00670968	0.0419917	-2.73505	0	0	0.218988	1.28349	1.08921	0.290696	0.38029	-7.28246	0	0	0.10463	3.13268	0.935809	0.362699	0.456137	-7.74605	0	0	-0.62195	2.76939	-4.82066	0.000209891	0.000514583	-0.853973	0	1	0	1	1	1
AHSG	0.593314	-2.18159	2.06898	0.0659101	0.150385	-5.49767	0	0	#N/A	#N/A	#N/A	#N/A	#N/A	#N/A	0	0	-0.57022	-0.373931	-1.25682	0.242613	0.419161	-6.21904	0	0	0.0291612	-0.0723859	0.126882	0.900467	0.930343	-7.87972	0	0	-0.245119	-0.0545434	-1.01338	0.325329	0.417619	-7.6703	0	0	-1.25476	-0.560226	-5.44151	6.24855e-05	0.000169048	0.394705	0	1	0	1	1	1
ALDH8A1	0.0370951	0.610592	0.0921182	0.928457	0.958595	-7.44248	0	0	-1.27024	-0.0487946	-3.8071	0.00270101	0.00809518	-2.89851	0	1	0.362372	-2.0739	0.857868	0.414751	0.591291	-6.6305	0	0	0.724452	-1.88426	2.37584	0.0290479	0.0523914	-5.3046	0	0	-0.203516	-2.07892	-0.609825	0.550181	0.638508	-8.00326	0	0	0.126151	-1.91809	0.437086	0.668126	0.730054	-8.28618	0	0	0	1	1	1
AMDHD2	0.922446	4.38582	4.28337	0.00167164	0.0105092	-1.78042	0	0	0.419673	4.13392	3.43541	0.00525274	0.0141902	-3.57935	0	0	0.0913522	1.09852	0.274375	0.790418	0.87695	-6.98039	0	0	-0.748944	0.679208	-3.59573	0.00211822	0.0050123	-2.77189	0	1	-0.0564186	5.46748	-1.32306	0.203635	0.284645	-7.31653	0	0	0.219841	5.6057	4.72697	0.000252989	0.000610714	-1.04561	0	0	0	1	1	1
AMZ2P1	0.628057	2.49879	3.36376	0.00738234	0.0307227	-3.32131	0	0	-0.558643	1.9036	-3.66386	0.00348534	0.0100495	-3.1603	0	0	0.101313	3.15356	0.46174	0.655981	0.786211	-6.90513	0	0	0.246048	3.22611	2.15151	0.0455318	0.0777053	-5.7196	0	0	-0.43149	3.64335	-5.46972	4.41066e-05	0.000153327	0.87723	0	0	-0.958867	3.37971	-10.596	1.81828e-08	1.051e-07	8.91151	0	1	0	1	1	1
ANKMY2	0.683318	3.20793	3.65835	0.00453761	0.0215901	-2.81998	0	0	0.58254	3.15641	4.57936	0.000710495	0.00264075	-1.51396	0	0	-0.272404	4.77658	-1.76274	0.114138	0.253571	-5.55617	0	0	-0.868388	4.47862	-11.8925	7.30595e-10	1.0903e-08	12.5222	0	1	0.263389	4.70868	4.61864	0.000255679	0.000750607	-0.921529	0	0	-0.430881	4.36162	-6.85648	4.77517e-06	1.60605e-05	3.06741	0	0	0	1	1	1
ANKRD24	0.776548	4.5277	3.85282	0.00330816	0.017197	-2.49241	0	0	0.453456	4.36572	3.93934	0.00213843	0.00664425	-2.65788	0	0	0.186676	1.52412	0.593359	0.568556	0.721783	-6.83056	0	0	0.513872	1.68834	3.22909	0.00474202	0.0103923	-3.56641	0	0	0.447046	2.56182	4.16302	0.000673593	0.00181207	-1.90402	0	0	-0.966114	1.85516	-5.617	4.47584e-05	0.000124435	0.739968	0	1	0	1	1	1
ANKRD30BP1	-0.371802	-2.28753	-1.35122	0.206941	0.34373	-6.52795	0	0	0.801621	-1.73811	2.14453	0.0541783	0.0998438	-5.88414	0	0	#N/A	#N/A	#N/A	#N/A	#N/A	#N/A	0	0	#N/A	#N/A	#N/A	#N/A	#N/A	#N/A	0	0	-1.66392	-1.79238	-5.81388	2.22039e-05	8.23362e-05	1.58408	0	1	#N/A	#N/A	#N/A	#N/A	#N/A	#N/A	0	0	0	1	1	1
ANKS3	0.59497	4.37338	3.13046	0.0109163	0.0407083	-3.72093	0	0	0.149847	4.15035	1.24588	0.237654	0.33627	-7.19308	0	0	-0.471088	4.09216	-3.00083	0.0161149	0.0715776	-3.6365	0	0	-0.704653	3.97544	-8.77342	7.47222e-08	5.57786e-07	7.72073	0	1	0.339687	4.06254	4.95551	0.000126343	0.00039763	-0.20217	0	0	0.365088	4.07529	4.99151	0.000149683	0.000375981	-0.506465	0	0	0	1	1	1
AP1M2	-0.00371383	7.41754	-0.0281645	0.978095	0.985341	-7.4467	0	0	0.0168881	7.42784	0.274373	0.788676	0.845832	-7.94274	0	0	-0.992189	3.80112	-7.1025	7.96e-05	0.00337086	1.91601	0	1	0.202653	4.39861	2.63709	0.016918	0.0323728	-4.7954	0	0	0.993563	-2.12952	2.51011	0.0226764	0.0426251	-5.36734	0	0	#N/A	#N/A	#N/A	#N/A	#N/A	#N/A	0	0	0	1	1	1
ARHGDIA	-0.0845008	8.00839	-0.558108	0.58927	0.714357	-7.27876	0	0	0.127167	8.11424	1.37239	0.19618	0.286597	-7.03667	0	0	0.670313	7.70832	3.14648	0.0128427	0.0620326	-3.40451	0	0	0.243762	7.49503	4.14604	0.000628489	0.00169941	-1.55825	0	0	-0.347733	8.38431	-10.2987	1.18995e-08	9.45379e-08	9.4204	0	0	-0.740481	8.18805	-18.4754	6.49684e-12	1.11864e-10	17.2637	0	1	0	1	1	1
ATE1-AS1	1.1385	-0.560288	4.09026	0.00226352	0.0131062	-2.09727	0	0	0.464259	-0.916513	1.84462	0.0910546	0.153493	-6.36581	0	0	0.332189	-1.18776	1.23904	0.248803	0.42706	-6.23979	0	0	0.486434	-1.10609	1.80827	0.0876191	0.137153	-6.30566	0	0	-0.715686	0.844618	-4.13253	0.000719044	0.00191862	-1.96995	0	1	-0.15617	1.12405	-0.862362	0.40174	0.476831	-8.00069	0	0	0	1	1	1
ATXN1-AS1	1.11889	-0.63354	3.50892	0.00580166	0.0257629	-3.07363	0	0	0.266807	-1.0797	1.01134	0.33271	0.440171	-7.45153	0	0	0.0264962	-0.989196	0.0916974	0.929086	0.961938	-7.01733	0	0	0.204142	-0.896786	0.723761	0.478688	0.570327	-7.61588	0	0	-0.681811	2.07547	-3.92188	0.0011303	0.0028758	-2.4255	0	1	-0.0980114	2.3673	-0.715946	0.484758	0.55935	-8.11886	0	0	0	1	1	1
B3GNT4	0.734487	0.477454	2.96571	0.0144226	0.0496588	-4.00334	0	0	0.579134	0.391828	2.67574	0.0208902	0.044925	-4.96382	0	0	0.118049	1.99656	0.421596	0.683893	0.80712	-6.92436	0	0	-0.743542	1.56621	-3.93293	0.00100573	0.00257197	-2.02978	0	1	0.546756	1.43195	3.29508	0.004355	0.0097353	-3.76918	0	0	-0.0594677	1.12849	-0.276322	0.785981	0.82977	-8.34669	0	0	0	1	1	1
BCAT1	1.33233	3.34115	4.32621	0.00156401	0.0100274	-1.71072	0	0	0.301093	2.82423	2.04008	0.0650539	0.116034	-6.05582	0	0	0.0516511	8.51253	0.246336	0.81133	0.889806	-6.98843	0	0	-1.01912	7.97713	-20.2434	1.14177e-13	8.62791e-12	21.5551	0	1	#N/A	#N/A	#N/A	#N/A	#N/A	#N/A	0	0	#N/A	#N/A	#N/A	#N/A	#N/A	#N/A	0	0	0	1	1	1
BMP3	-0.0914787	-2.17787	-0.28161	0.784089	0.857472	-7.40376	0	0	-0.223082	-2.28274	-0.714443	0.489238	0.593946	-7.71233	0	0	#N/A	#N/A	#N/A	#N/A	#N/A	#N/A	0	0	0.850134	-2.17318	2.82463	0.0113731	0.0227251	-4.41571	0	0	-0.609899	2.35209	-4.86082	0.000153854	0.000474078	-0.40354	0	1	0.189792	2.75189	1.7976	0.0919056	0.132519	-6.82625	0	0	0	1	1	1
BPGM	0.6414	3.99769	4.08071	0.00229803	0.0132341	-2.11305	0	0	0.360766	3.85675	3.45589	0.00506227	0.0137679	-3.54173	0	0	-0.0935332	4.50351	-0.701829	0.501749	0.667545	-6.75634	0	0	-0.0998439	4.5004	-1.16463	0.259654	0.346555	-7.1988	0	0	-0.818531	3.28544	-9.67719	2.92262e-08	2.09233e-07	8.48125	0	1	0.0959596	3.74273	0.99061	0.337211	0.413083	-7.88093	0	0	0	1	1	1
BRSK1	0.633009	0.66942	1.47788	0.170788	0.299366	-6.36465	0	0	0.0280155	0.360236	0.119593	0.906874	0.93418	-7.97572	0	0	-0.114513	3.7892	-0.721094	0.490415	0.657882	-6.74199	0	0	-0.526132	3.58349	-5.61887	2.66048e-05	9.95809e-05	1.65534	0	0	-0.297623	4.59273	-5.30495	6.15883e-05	0.000208017	0.534169	0	0	-0.812599	4.33532	-13.0876	9.61436e-10	7.85762e-09	12.0069	0	1	0	1	1	1
C20orf203	1.00522	-1.97564	3.42573	0.00665903	0.0284654	-3.21545	0	0	#N/A	#N/A	#N/A	#N/A	#N/A	#N/A	0	0	#N/A	#N/A	#N/A	#N/A	#N/A	#N/A	0	0	0.107387	-2.40647	0.337539	0.739688	0.80309	-7.8283	0	0	-1.72861	-1.62046	-5.60963	3.33073e-05	0.000118893	1.16621	0	1	0.264314	-0.62568	0.938045	0.362725	0.438073	-7.93181	0	0	0	1	1	1
C4BPAP1	-0.0155365	-0.412681	-0.0357815	0.972174	0.982488	-7.44643	0	0	-0.147166	-0.49001	-0.489112	0.63398	0.723268	-7.85492	0	0	-0.425133	-2.04509	-1.48989	0.172778	0.333965	-5.92958	0	0	0.574652	-1.53895	1.94445	0.067939	0.110164	-6.08094	0	0	0.607265	-0.0225423	2.40324	0.0281611	0.0516162	-5.57153	0	0	-1.86301	-1.2589	-5.81815	3.06871e-05	8.77807e-05	1.13116	0	1	0	1	1	1
C8orf88	0.415969	-1.68151	1.19149	0.26147	0.404446	-6.71924	0	0	-0.261199	-2.05206	-0.888889	0.392322	0.499713	-7.56861	0	0	0.119932	2.07457	0.595794	0.567003	0.720427	-6.82902	0	0	-3.64199	0.194022	-15.1463	1.46774e-11	4.28658e-10	16.5673	0	1	0.750802	-1.37473	1.95709	0.0672567	0.110092	-6.37206	0	0	0.263861	-1.62164	0.790607	0.441199	0.516646	-8.06113	0	0	0	1	1	1
CCDC107	0.652595	3.69568	3.51055	0.00578604	0.025724	-3.07086	0	0	0.241536	3.48936	1.69176	0.11765	0.189111	-6.59632	0	0	-0.247339	4.67287	-0.902883	0.391721	0.571302	-6.59025	0	0	-0.681866	4.45565	-9.02798	4.92074e-08	3.85854e-07	8.15396	0	1	0.307806	3.99987	4.09789	0.000774462	0.00205035	-2.04487	0	0	0.497474	4.09475	6.77327	5.51278e-06	1.83456e-05	2.91751	0	0	0	1	1	1
CCDC153	0.306699	-0.0354405	1.07173	0.309482	0.455258	-6.85081	0	0	0.758021	0.180354	2.70396	0.019846	0.0431272	-4.9133	0	0	-0.296789	0.156443	-0.912122	0.38711	0.566787	-6.58177	0	0	0.155376	0.383934	0.674656	0.508628	0.598918	-7.65113	0	0	-0.872869	1.73793	-5.70921	2.73142e-05	9.92966e-05	1.37054	0	1	-0.185861	2.08133	-1.15888	0.264189	0.334216	-7.70195	0	0	0	1	1	1
CCDC159	0.886522	3.23579	3.30526	0.00813961	0.0330337	-3.42138	0	0	0.116886	2.84977	0.728945	0.480654	0.585673	-7.70145	0	0	-0.562524	1.749	-2.32083	0.0473537	0.142897	-4.71665	0	0	-0.799588	1.63087	-5.0578	8.66091e-05	0.000286216	0.448988	0	1	-0.152212	4.27367	-2.31109	0.0338689	0.0606478	-5.74412	0	0	0.14188	4.42078	1.87695	0.079634	0.116589	-6.69902	0	0	0	1	1	1
CERS4	1.33842	3.76832	4.23875	0.0017921	0.0110134	-1.85324	0	0	-0.112779	3.04176	-0.742666	0.472619	0.578658	-7.69099	0	0	-0.141208	4.31069	-0.781733	0.455821	0.629162	-6.69462	0	0	0.184386	4.47354	2.19334	0.0419202	0.0723087	-5.64396	0	0	-0.283262	5.85996	-6.9198	2.72227e-06	1.21724e-05	3.75622	0	0	-0.885566	5.55891	-16.2712	4.18798e-11	5.33387e-10	15.3054	0	1	0	1	1	1
CGB2	0.767102	1.66001	2.85266	0.0174739	0.0569692	-4.19672	0	0	-0.95136	0.797268	-4.27477	0.00119281	0.00406502	-2.05346	0	1	#N/A	#N/A	#N/A	#N/A	#N/A	#N/A	0	0	0.277997	-2.45946	0.916437	0.371779	0.46567	-7.45535	0	0	#N/A	#N/A	#N/A	#N/A	#N/A	#N/A	0	0	#N/A	#N/A	#N/A	#N/A	#N/A	#N/A	0	0	0	1	1	1
CHMP1B2P	0.420045	1.08193	1.91496	0.0850542	0.181316	-5.73724	0	0	0.653462	1.194	3.54945	0.00427803	0.0119451	-3.37	0	0	-0.154912	2.73153	-0.497762	0.631409	0.769028	-6.88646	0	0	-0.377442	2.62049	-2.79668	0.0120715	0.0239537	-4.47296	0	0	-0.843307	1.87426	-5.4597	4.50074e-05	0.000156186	0.85644	0	1	0.262831	2.42724	1.94827	0.0698754	0.103453	-6.58174	0	0	0	1	1	1
CHMP4BP1	0.792924	-1.75224	1.20686	0.25576	0.398339	-6.70159	0	0	0.570053	-1.90358	1.77808	0.10188	0.16812	-6.46754	0	0	-0.377118	-1.66348	-1.36044	0.209041	0.379687	-6.09419	0	0	-1.12689	-2.03345	-3.75668	0.00148458	0.00365681	-2.41857	0	1	0.520632	-1.87854	1.83997	0.0836041	0.133042	-6.56571	0	0	-0.382001	-2.33426	-1.26104	0.226096	0.291609	-7.58183	0	0	0	1	1	1
CHP1P2	0.340059	-0.861546	1.15162	0.276749	0.420592	-6.76422	0	0	1.08644	-0.506318	3.50274	0.00465267	0.0128099	-3.45571	0	0	-0.344792	0.305985	-1.21731	0.256547	0.435851	-6.26487	0	0	-0.23543	0.361917	-0.957491	0.35124	0.445327	-7.41669	0	0	-0.144488	1.06785	-0.816069	0.425941	0.519938	-7.85223	0	0	-0.749461	0.765018	-3.73734	0.00190763	0.00388976	-3.09944	0	1	0	1	1	1
CNTNAP5	-0.168253	0.770967	-0.414678	0.687293	0.790524	-7.35353	0	0	-0.409914	0.645315	-1.72547	0.111249	0.180638	-6.54647	0	0	#N/A	#N/A	#N/A	#N/A	#N/A	#N/A	0	0	#N/A	#N/A	#N/A	#N/A	#N/A	#N/A	0	0	-1.73228	-1.75802	-5.86296	2.01587e-05	7.54848e-05	1.68376	0	1	0.725669	-0.530865	2.83131	0.0124007	0.0216263	-4.95376	0	0	0	1	1	1
CP	0.101707	-0.92632	0.343711	0.738311	0.827024	-7.38265	0	0	0.130591	-0.929168	0.485539	0.636435	0.725348	-7.85677	0	0	-0.397041	-1.60871	-1.2225	0.25468	0.433665	-6.25891	0	0	0.746642	-1.03216	2.59558	0.0184551	0.03497	-4.87795	0	0	-0.106029	2.46535	-0.734169	0.473022	0.564777	-7.91712	0	0	-2.83956	1.09852	-16.405	3.7163e-11	4.81902e-10	15.431	0	1	0	1	1	1
CRELD2	0.652391	7.78952	4.21343	0.00186453	0.0113492	-1.89468	0	0	-0.595301	7.16567	-6.37784	4.32591e-05	0.000256687	1.43348	0	1	-0.00800262	5.22358	-0.0723906	0.943984	0.969762	-7.01908	0	0	-0.0318155	5.21169	-0.419228	0.680103	0.753338	-7.79595	0	0	0.156331	5.64242	3.69042	0.00186062	0.00452184	-2.92486	0	0	0.0497413	5.58922	1.0265	0.320537	0.39509	-7.84479	0	0	0	1	1	1
CRNDE	0.441436	5.25416	3.55699	0.00535924	0.024322	-2.99187	0	0	0.232469	5.14946	3.07227	0.0101485	0.0246379	-4.24554	0	0	0.234007	4.12486	1.82374	0.103838	0.239238	-5.4686	0	0	-0.135594	3.94015	-1.54392	0.140332	0.206302	-6.70866	0	0	-1.89666	-1.34057	-6.5287	5.61086e-06	2.36375e-05	3.00618	0	1	0.821211	0.0171381	3.20143	0.00579454	0.0107929	-4.20789	0	0	0	1	1	1
CTU2	0.657306	4.76437	4.13181	0.00211971	0.0124502	-2.02874	0	0	0.254703	4.56272	2.24086	0.0456915	0.0865875	-5.7226	0	0	0.0972332	4.97201	0.728535	0.486082	0.654061	-6.73636	0	0	-0.622814	4.61202	-7.02402	1.64867e-06	8.42761e-06	4.51774	0	1	0.0663548	5.09713	1.31243	0.207116	0.288724	-7.32997	0	0	-0.166518	4.98078	-3.09741	0.0071834	0.0131325	-4.41979	0	0	0	1	1	1
CYREN	0.613404	5.5843	3.78477	0.00369304	0.01862	-2.60666	0	0	-0.154998	5.19992	-1.89369	0.0837534	0.143034	-6.2895	0	0	-0.0922093	5.5071	-0.956201	0.365654	0.545409	-6.54039	0	0	-0.589634	5.2584	-9.82681	1.39386e-08	1.32186e-07	9.4627	0	1	-0.265001	5.23907	-5.3655	5.44563e-05	0.000185781	0.66057	0	0	0.0732679	5.40829	1.53957	0.143991	0.196918	-7.21398	0	0	0	1	1	1
DARS1	-0.495054	6.1967	-3.71337	0.00414764	0.0201857	-2.72698	0	0	-0.895785	5.99628	-12.3284	5.73431e-08	1.30308e-06	8.48901	0	1	0.606784	6.8236	5.10705	0.000790174	0.0123538	-0.494957	0	0	0.17564	6.60802	3.71834	0.00161582	0.00394138	-2.50292	0	0	0.0892926	6.09286	2.1619	0.0454392	0.0784558	-6.01598	0	0	-0.0930756	6.00178	-2.16214	0.046756	0.0721901	-6.21489	0	0	0	1	1	1
E4F1	0.797899	5.9637	3.33669	0.00772329	0.0317353	-3.3676	0	0	0.24977	5.6895	2.30883	0.0404836	0.0780339	-5.60696	0	0	0.0249299	5.28841	0.118093	0.908767	0.950495	-7.01426	0	0	-0.603507	4.97421	-8.47201	1.238e-07	8.66319e-07	7.19727	0	1	0.143835	5.42601	3.33308	0.00401406	0.00903503	-3.68873	0	0	0.418661	5.56351	8.87608	1.92764e-07	8.71884e-07	6.42916	0	0	0	1	1	1
EBF1	-0.567337	2.24088	-2.5087	0.0313803	0.0875012	-4.77951	0	0	-1.75725	1.64447	-10.2922	3.87613e-07	5.67698e-06	6.45341	0	1	#N/A	#N/A	#N/A	#N/A	#N/A	#N/A	0	0	#N/A	#N/A	#N/A	#N/A	#N/A	#N/A	0	0	0.731409	-0.616002	2.68878	0.0157012	0.0307734	-5.01728	0	0	#N/A	#N/A	#N/A	#N/A	#N/A	#N/A	0	0	0	1	1	1
EEF1AKMT2	-0.203909	1.98216	-0.862181	0.409154	0.555759	-7.05372	0	0	-0.147876	2.0082	-0.960218	0.356749	0.464061	-7.50197	0	0	0.790165	2.69995	3.52832	0.0071605	0.0432886	-2.80244	0	0	0.356266	2.48333	2.57668	0.0191978	0.0362138	-4.91533	0	0	-0.0377498	1.65757	-0.25375	0.802784	0.851639	-8.16399	0	0	-0.71401	1.31923	-3.92113	0.0013044	0.00274186	-2.71621	0	1	0	1	1	1
EGR4	1.08295	-1.69661	3.46725	0.00621583	0.0271397	-3.14463	0	0	0.32088	-2.11938	1.05363	0.313743	0.42063	-7.40816	0	0	-0.528454	0.121211	-1.04396	0.32559	0.505757	-6.45341	0	0	-1.17748	-0.201945	-4.15218	0.000620048	0.00168006	-1.54466	0	1	-0.540528	-2.35407	-1.67734	0.112079	0.171529	-6.8212	0	0	-0.544275	-2.36029	-1.74378	0.101153	0.144313	-6.9105	0	0	0	1	1	1
ERN1	0.635794	3.73532	2.95237	0.0147524	0.050519	-4.02618	0	0	0.410628	3.62198	3.29685	0.00674845	0.0175261	-3.83385	0	0	0.166794	4.65777	0.8823	0.402135	0.580406	-6.60886	0	0	0.276298	4.71257	3.96271	0.000941735	0.00242419	-1.96397	0	0	-0.54722	5.23455	-9.77425	2.53307e-08	1.84433e-07	8.63073	0	0	-1.03109	4.9927	-19.8099	2.31598e-12	4.77791e-11	18.346	0	1	0	1	1	1
EYS	0.395571	-2.28047	1.43924	0.181195	0.312097	-6.41549	0	0	0.58749	-2.2333	2.1368	0.0549206	0.100996	-5.89698	0	0	0.261582	-1.89696	0.972888	0.357765	0.538222	-6.52432	0	0	0.466947	-1.78706	1.51986	0.146241	0.213586	-6.74298	0	0	-1.04855	2.21047	-7.8575	5.22901e-07	2.73723e-06	5.47179	0	1	-0.51165	2.47888	-3.71888	0.001982	0.00403086	-3.13791	0	0	0	1	1	1
FAM3C2P	0.86834	1.7251	3.21221	0.00951337	0.0369674	-3.58078	0	0	0.322019	1.44841	1.51997	0.155592	0.237576	-6.84075	0	0	0.198221	1.42619	0.863479	0.411829	0.588669	-6.62558	0	0	-0.796749	0.929381	-4.10411	0.000689327	0.00184219	-1.65109	0	1	-0.298449	2.60167	-2.15666	0.0459048	0.0791759	-6.02534	0	0	0.108807	2.80527	0.898671	0.382687	0.458165	-7.9683	0	0	0	1	1	1
FBXL6	0.956711	4.83909	3.59354	0.00504641	0.0233081	-2.9298	0	0	0.459775	4.59025	3.53535	0.00438776	0.0121909	-3.39587	0	0	-0.335796	4.82603	-1.74493	0.117322	0.258223	-5.5815	0	0	-0.61439	4.68677	-6.62525	3.53371e-06	1.64205e-05	3.73095	0	1	0.406468	6.50997	10.4691	9.36649e-09	7.65129e-08	9.67064	0	0	0.0400589	6.32687	0.860289	0.402846	0.477828	-8.00251	0	0	0	1	1	1
FGF10	1.16529	-0.247748	4.19262	0.00192636	0.0116295	-1.92879	0	0	-1.44201	-1.56693	-4.85824	0.000446914	0.00178872	-1.02918	0	1	#N/A	#N/A	#N/A	#N/A	#N/A	#N/A	0	0	#N/A	#N/A	#N/A	#N/A	#N/A	#N/A	0	0	#N/A	#N/A	#N/A	#N/A	#N/A	#N/A	0	0	#N/A	#N/A	#N/A	#N/A	#N/A	#N/A	0	0	0	1	1	1
FMO4	0.854551	1.94608	3.81715	0.00350436	0.017919	-2.55224	0	0	-0.253255	1.38919	-1.1171	0.286802	0.390611	-7.34032	0	0	-0.34551	1.18144	-1.45655	0.181547	0.345483	-5.97283	0	0	-0.0708936	1.31941	-0.425494	0.675615	0.74958	-7.79319	0	0	-0.182695	1.6131	-0.946169	0.357544	0.451742	-7.73624	0	0	-0.722881	1.34281	-4.65035	0.000294946	0.000702621	-1.20288	0	1	0	1	1	1
FRMD6-AS1	0.0496843	0.0969984	0.218522	0.831498	0.892567	-7.42098	0	0	-0.421243	-0.146571	-1.82562	0.0940334	0.157512	-6.39507	0	0	0.645457	1.34464	2.61874	0.029461	0.105296	-4.24623	0	0	-0.466929	0.789302	-2.18871	0.0423069	0.0728934	-5.65238	0	0	-0.0105088	1.01214	-0.0581055	0.954354	0.969185	-8.19624	0	0	-1.18496	0.424526	-5.88102	2.73033e-05	7.89344e-05	1.25238	0	1	0	1	1	1
FTH1P3	0.614682	-1.3358	2.19851	0.0530572	0.128094	-5.29066	0	0	0.418614	-1.46097	1.42837	0.179844	0.267538	-6.96399	0	0	-0.497937	-0.546859	-2.18284	0.0589839	0.165371	-4.9308	0	0	-1.03118	-0.811347	-3.6872	0.00173087	0.0041915	-2.57134	0	1	-0.540966	-1.96695	-1.66549	0.114449	0.174695	-6.83917	0	0	-0.0807423	-1.74022	-0.254717	0.802317	0.842623	-8.35277	0	0	0	1	1	1
GABBR1	0.860802	3.15026	2.16653	0.0559861	0.133397	-5.34219	0	0	-1.08528	2.17596	-5.43477	0.000177371	0.000833343	-0.0581514	0	1	0.118466	5.03069	0.994206	0.347872	0.528746	-6.50346	0	0	0.0462592	4.99461	0.694711	0.496273	0.587007	-7.63702	0	0	0.183301	5.21606	3.36005	0.00378834	0.00857534	-3.63154	0	0	-0.0433892	5.1028	-0.472451	0.643242	0.70757	-8.26928	0	0	0	1	1	1
GANC	0.654923	3.10421	3.80007	0.00360262	0.0183415	-2.58094	0	0	-0.517316	2.51689	-4.00711	0.00189855	0.00602093	-2.53502	0	0	-0.438283	3.90864	-3.19548	0.0119042	0.0592206	-3.32669	0	0	-0.739282	3.75821	-8.68007	8.72639e-08	6.40972e-07	7.55984	0	1	-0.196245	3.96836	-2.86827	0.0107913	0.0220429	-4.65619	0	0	-0.0284496	4.05231	-0.375653	0.712307	0.769318	-8.31247	0	0	0	1	1	1
GATD3A	0.615716	-0.670569	1.55759	0.150952	0.273856	-6.25714	0	0	0.194883	-0.899819	0.518022	0.614288	0.706577	-7.83945	0	0	-0.312948	3.66642	-2.02788	0.0753968	0.194021	-5.16693	0	0	-1.0102	3.3179	-10.2442	7.41876e-09	7.73111e-08	10.1172	0	1	0.0411647	-1.65242	0.118172	0.90734	0.932974	-8.19063	0	0	0.339124	-1.50685	0.962922	0.350488	0.425822	-7.90804	0	0	0	1	1	1
GEM	0.857672	0.753028	3.05748	0.0123473	0.0443951	-3.84606	0	0	0.466054	0.550183	1.89263	0.0839043	0.143276	-6.29114	0	0	-0.375624	3.76091	-2.07953	0.0694852	0.183951	-5.08881	0	0	0.0206528	3.95914	0.220569	0.827957	0.873268	-7.86258	0	0	-0.0595296	3.91324	-0.721674	0.480472	0.57177	-7.92645	0	0	-1.01026	3.43793	-10.8698	1.28298e-08	7.70173e-08	9.27852	0	1	0	1	1	1
GLB1L	0.648465	4.39064	4.3243	0.00156865	0.0100503	-1.71383	0	0	0.336225	4.23405	3.00923	0.0113831	0.0271342	-4.3607	0	0	-0.100785	3.55212	-0.331059	0.748701	0.849351	-6.96155	0	0	0.189367	3.69731	2.09985	0.0503846	0.0848191	-5.81185	0	0	-0.606465	3.13451	-6.39089	7.2755e-06	2.99476e-05	2.7371	0	1	0.490378	3.68296	5.79842	3.18372e-05	9.08106e-05	1.093	0	0	0	1	1	1
GOLGA8IP	0.636024	-1.91936	1.47899	0.170499	0.299026	-6.36319	0	0	0.127203	-2.21549	0.427166	0.677167	0.759172	-7.88518	0	0	-0.280047	-2.47136	-1.1741	0.272539	0.452693	-6.31384	0	0	-0.137571	-2.39133	-0.457063	0.653196	0.731855	-7.77865	0	0	0.383011	-0.492824	1.48621	0.155846	0.227202	-7.09955	0	0	-1.80744	-1.5896	-6.49999	8.89496e-06	2.84026e-05	2.41869	0	1	0	1	1	1
GTF2IP14	0.558046	-1.52356	2.1999	0.0529335	0.12796	-5.28842	0	0	0.334448	-1.66554	1.15581	0.271264	0.374092	-7.29739	0	0	-0.217168	-0.548565	-0.776605	0.458682	0.631405	-6.69875	0	0	-1.02696	-0.951075	-3.79926	0.00135129	0.0033608	-2.32481	0	1	0.629531	-0.725737	1.95107	0.0680212	0.11115	-6.3822	0	0	0.494695	-0.795298	1.53042	0.146225	0.199517	-7.22694	0	0	0	1	1	1
GUSBP13	0.711756	-1.4786	2.47587	0.0331815	0.0911421	-4.83442	0	0	-0.00591962	-1.869	-0.0191256	0.98507	0.988321	-7.98328	0	0	0.0766743	-1.96556	0.220659	0.830623	0.902418	-6.99504	0	0	-0.356406	-2.17457	-1.01163	0.325373	0.41729	-7.36338	0	0	-1.06698	-0.438042	-4.76154	0.000189341	0.000572036	-0.615408	0	1	0.000920762	0.0950666	0.0043259	0.996604	0.99752	-8.38722	0	0	0	1	1	1
H2BC4	0.848768	-0.145415	2.71773	0.0219836	0.0676969	-4.42665	0	0	0.387142	-0.389359	1.41818	0.18273	0.270961	-6.97738	0	0	0.286362	2.08371	1.02867	0.332316	0.512391	-6.46899	0	0	-0.734017	1.57395	-4.33742	0.000412629	0.00116091	-1.13453	0	1	-0.419302	3.47608	-5.11571	9.07292e-05	0.00029453	0.1368	0	0	0.0868631	3.7292	1.10062	0.287996	0.359872	-7.76664	0	0	0	1	1	1
H2BP1	0.613051	-2.17138	2.31315	0.0437288	0.111297	-5.10398	0	0	#N/A	#N/A	#N/A	#N/A	#N/A	#N/A	0	0	#N/A	#N/A	#N/A	#N/A	#N/A	#N/A	0	0	#N/A	#N/A	#N/A	#N/A	#N/A	#N/A	0	0	-0.111902	-1.0966	-0.414422	0.683837	0.757124	-8.10755	0	0	-1.14774	-1.61651	-3.87578	0.00143248	0.00298933	-2.8108	0	1	0	1	1	1
HDAC4-AS1	-0.0151274	-0.764708	-0.051946	0.959613	0.977533	-7.44565	0	0	-1.35657	-1.45032	-3.8957	0.00230931	0.00708262	-2.73717	0	1	0.567099	0.334172	1.91103	0.0906099	0.218743	-5.34111	0	0	0.596545	0.350584	2.78719	0.0123178	0.0243817	-4.49234	0	0	0.237395	-0.451514	0.876478	0.393196	0.486885	-7.80031	0	0	0.119464	-0.511897	0.497776	0.625686	0.692128	-8.2564	0	0	0	1	1	1
HLX-AS1	-0.0746226	-1.26274	-0.237406	0.817222	0.882343	-7.41627	0	0	-0.533651	-1.51244	-2.00433	0.0692237	0.122069	-6.11367	0	0	0.625454	-1.71503	2.44415	0.0389035	0.12559	-4.52297	0	0	0.347182	-1.84694	1.16951	0.257734	0.344541	-7.19322	0	0	-0.225158	-0.176304	-0.929786	0.36572	0.459131	-7.7517	0	0	-1.09079	-0.610068	-4.48832	0.000408812	0.000948511	-1.53688	0	1	0	1	1	1
HOXD-AS2	0.97072	1.2436	4.07192	0.00233023	0.0133829	-2.12757	0	0	#N/A	#N/A	#N/A	#N/A	#N/A	#N/A	0	0	#N/A	#N/A	#N/A	#N/A	#N/A	#N/A	0	0	#N/A	#N/A	#N/A	#N/A	#N/A	#N/A	0	0	-0.0325865	1.14727	-0.189577	0.851924	0.889941	-8.17901	0	0	-3.26668	-0.470122	-9.92219	4.42119e-08	2.31154e-07	7.97673	0	1	0	1	1	1
HS3ST5	0.721862	-1.54844	2.63321	0.0253868	0.0751789	-4.56991	0	0	0.323956	-1.78025	1.13995	0.277553	0.380699	-7.31513	0	0	-0.0570556	-1.91739	-0.17242	0.867186	0.925574	-7.00552	0	0	0.273007	-1.74562	0.851438	0.40592	0.499931	-7.5134	0	0	-1.61464	3.59021	-21.6115	1.19767e-13	5.99e-12	21.4231	0	1	0.580909	4.68805	10.5648	1.8928e-08	1.0881e-07	8.86924	0	0	0	1	1	1
HSF4	0.883644	4.53535	2.5258	0.0304801	0.0857299	-4.75083	0	0	-0.264875	3.96062	-1.6401	0.128097	0.203017	-6.67155	0	0	-0.393057	3.38768	-1.95874	0.0840736	0.207889	-5.27045	0	0	-1.68003	2.74431	-13.2254	1.33927e-10	2.63493e-09	14.2806	0	1	-0.368928	4.53475	-5.54505	3.79057e-05	0.000133765	1.03309	0	0	0.434495	4.93654	5.85192	2.88187e-05	8.2834e-05	1.19633	0	0	0	1	1	1
IL9RP3	-0.0401922	0.837415	-0.152446	0.881922	0.92614	-7.43439	0	0	-0.0543558	0.825649	-0.305157	0.765713	0.82839	-7.93312	0	0	-0.556322	-0.282664	-1.17053	0.273896	0.453646	-6.31783	0	0	-1.20889	-0.607118	-4.25443	0.000495115	0.00137153	-1.31824	0	1	0.338992	-0.755509	1.1777	0.255417	0.342266	-7.49249	0	0	0.769701	-0.542007	3.18497	0.00599516	0.0111295	-4.24152	0	0	0	1	1	1
IRF9	0.620207	-0.100412	2.10023	0.062561	0.144959	-5.44815	0	0	0.535341	-0.15444	2.1936	0.0496838	0.0929184	-5.80221	0	0	-0.358991	-0.935527	-0.912507	0.386919	0.5666	-6.58142	0	0	-0.508971	-1.00755	-1.97903	0.0636166	0.104029	-6.0222	0	0	-0.808712	1.17677	-4.38955	0.000415356	0.00116602	-1.41462	0	1	0.201847	1.68182	1.15102	0.267311	0.337641	-7.71084	0	0	0	1	1	1
ITGA4	-0.368894	-0.386791	-1.39319	0.1943	0.328519	-6.47491	0	0	-1.22255	-0.823497	-4.42868	0.000916697	0.0032619	-1.77962	0	1	#N/A	#N/A	#N/A	#N/A	#N/A	#N/A	0	0	#N/A	#N/A	#N/A	#N/A	#N/A	#N/A	0	0	0.588919	-2.00069	1.82217	0.0863752	0.136869	-6.59445	0	0	0.161387	-2.21955	0.520241	0.610306	0.678368	-8.24443	0	0	0	1	1	1
JRKL	-1.21962	2.99607	-5.52446	0.000270235	0.00282677	0.140235	0	1	-0.459924	3.37526	-3.32383	0.00642652	0.0168054	-3.7843	0	0	0.701978	4.06758	4.66601	0.00141039	0.0169959	-1.10453	0	0	0.565084	3.99924	6.49591	4.54604e-06	2.05064e-05	3.47128	0	0	-0.136153	4.36246	-2.18402	0.04352	0.075505	-5.9763	0	0	-0.465616	4.1978	-6.59173	7.56651e-06	2.44749e-05	2.58726	0	0	0	1	1	1
JUND	0.783642	6.63917	3.58156	0.00514684	0.0236207	-2.95014	0	0	0.486838	6.4907	4.03553	0.00180642	0.00577226	-2.4836	0	0	-0.401993	6.17042	-2.50717	0.0351863	0.117872	-4.42336	0	0	-0.436998	6.15291	-4.8668	0.000130447	0.00041208	0.0320405	0	0	-0.685408	5.87657	-15.11	3.57745e-11	6.42974e-10	15.4917	0	1	-0.017744	6.21051	-0.388381	0.703059	0.762041	-8.30734	0	0	0	1	1	1
KCNIP2-AS1	0.110499	-1.12695	0.326756	0.750712	0.835579	-7.38882	0	0	-0.0944168	-1.25022	-0.277317	0.786471	0.844309	-7.94186	0	0	-0.260896	0.262173	-1.00158	0.344498	0.5257	-6.49616	0	0	-0.956917	-0.0845071	-3.98776	0.000891059	0.00231159	-1.90857	0	1	0.304038	-1.79294	0.926892	0.367177	0.460575	-7.75441	0	0	0.589814	-1.65388	2.26256	0.0385436	0.0606343	-6.03555	0	0	0	1	1	1
KIFC2	1.21578	6.13008	3.09282	0.0116318	0.0425186	-3.78547	0	0	0.555996	5.80004	4.66111	0.000619534	0.00235617	-1.37089	0	0	-0.370142	5.28855	-2.88828	0.0192289	0.0800043	-3.81617	0	0	-1.19639	4.87544	-17.1658	1.83854e-12	7.86028e-11	18.7081	0	1	0.162058	8.1577	4.59751	0.00026733	0.000781489	-0.966887	0	0	0.096556	8.12506	2.58887	0.0202491	0.0337931	-5.42678	0	0	0	1	1	1
KLC1	0.665032	4.56021	3.20484	0.00963186	0.0371764	-3.59341	0	0	0.34033	4.39744	3.87989	0.00237463	0.00725298	-2.76592	0	0	-0.149808	4.90979	-1.31922	0.221892	0.394596	-6.14464	0	0	-0.195745	4.88685	-2.67501	0.0156212	0.0301523	-4.7195	0	0	-0.783355	5.26089	-15.7818	1.80911e-11	3.64154e-10	16.2036	0	1	-0.281733	5.5118	-4.43842	0.000452282	0.0010398	-1.64009	0	0	0	1	1	1
KREMEN2	0.128388	5.02105	0.555539	0.59096	0.715778	-7.28029	0	0	-0.041659	4.93579	-0.346953	0.734908	0.80475	-7.91846	0	0	0.818162	2.08941	3.35589	0.00930248	0.05103	-3.07295	0	0	0.238289	1.8	1.41082	0.175664	0.249177	-6.89326	0	0	-0.93773	3.00568	-9.12606	6.71658e-08	4.38054e-07	7.61211	0	1	-0.491197	3.22897	-4.52253	0.000381498	0.000889981	-1.46621	0	0	0	1	1	1
KRT8P30	1.29426	-0.214903	3.4419	0.00648272	0.0279345	-3.18787	0	0	0.183756	-0.785825	0.765464	0.459456	0.565852	-7.6732	0	0	0.0673188	-1.90755	0.167975	0.870574	0.927135	-7.00636	0	0	0.200623	-1.83357	0.533739	0.600174	0.684564	-7.73912	0	0	-0.374595	-1.49536	-1.40963	0.176988	0.252529	-7.20387	0	0	-1.04346	-1.83222	-3.96344	0.00119537	0.00253109	-2.62796	0	1	0	1	1	1
L3HYPDH	0.171589	2.10507	0.707845	0.495502	0.635454	-7.17883	0	0	-0.45316	1.79061	-2.1313	0.0554545	0.10171	-5.9061	0	0	0.644666	4.72608	5.10125	0.000796075	0.0123927	-0.502789	0	0	-0.175847	4.31588	-1.92623	0.0703224	0.113557	-6.11164	0	0	0.242218	3.93252	3.42883	0.00326782	0.00750784	-3.48526	0	0	-1.87454	2.87419	-17.7611	1.16114e-11	1.81436e-10	16.6539	0	1	0	1	1	1
LAMA2	0.425357	-2.02295	1.32565	0.214975	0.352442	-6.55972	0	0	#N/A	#N/A	#N/A	#N/A	#N/A	#N/A	0	0	-0.218331	0.219999	-0.59848	0.565291	0.718992	-6.82732	0	0	0.632401	0.646744	2.8917	0.00985238	0.0200224	-4.27749	0	0	-0.233703	1.25968	-1.41308	0.175988	0.251361	-7.19926	0	0	-1.23813	0.757189	-5.26131	8.8386e-05	0.000231834	0.0364618	0	1	0	1	1	1
LCN12	1.09102	0.860158	3.53217	0.00558318	0.0250442	-3.03408	0	0	-1.22773	-0.306079	-5.20289	0.000255776	0.0011253	-0.443459	0	1	-0.398671	0.611573	-1.74687	0.11697	0.257607	-5.57874	0	0	-0.139269	0.742253	-0.705311	0.489813	0.580752	-7.6294	0	0	0.0642726	0.461621	0.327811	0.747126	0.807724	-8.1413	0	0	0.340677	0.599183	1.80038	0.0914494	0.131904	-6.82186	0	0	0	1	1	1
LENG9	0.861957	2.94444	3.16776	0.0102515	0.038841	-3.65697	0	0	-0.243165	2.39033	-0.978016	0.348243	0.456068	-7.48466	0	0	-0.371413	2.75208	-1.43458	0.187537	0.353657	-6.00102	0	0	-0.793634	2.54118	-5.25065	5.74945e-05	0.000198439	0.866994	0	1	0.448168	2.83512	4.61474	0.000257788	0.000756306	-0.929894	0	0	-0.327459	2.44726	-2.24499	0.0398759	0.0625214	-6.06723	0	0	0	1	1	1
LINC00310	0.179683	-1.35276	0.509323	0.621777	0.738402	-7.30655	0	0	-0.579345	-1.75623	-2.00986	0.0685618	0.121046	-6.10474	0	0	1.17509	-1.88287	4.47334	0.00183282	0.0194889	-1.37976	0	0	#N/A	#N/A	#N/A	#N/A	#N/A	#N/A	0	0	0.26644	-0.0579166	1.27312	0.220403	0.303732	-7.37889	0	0	-1.25471	-0.819539	-4.94009	0.000165656	0.000412976	-0.610772	0	1	0	1	1	1
LINC00449	-0.264604	-0.645173	-0.801622	0.441742	0.586842	-7.10539	0	0	-1.27334	-1.16198	-4.31358	0.00111588	0.00384819	-1.98418	0	1	0.624213	-1.21935	1.30745	0.22568	0.398804	-6.15885	0	0	-0.0825341	-1.56764	-0.251886	0.804036	0.853553	-7.8548	0	0	0.171153	-1.10794	0.533725	0.60056	0.683563	-8.04845	0	0	-0.0102805	-1.20109	-0.0308086	0.975819	0.986618	-8.38673	0	0	0	1	1	1
LINC00662	0.150867	3.68633	0.779847	0.453871	0.598002	-7.12316	0	0	-0.191964	3.51426	-1.78755	0.100272	0.166013	-6.4532	0	0	0.755811	3.35531	3.71448	0.00542093	0.0369682	-2.51358	0	0	-1.92007	2.01756	-13.349	1.15264e-10	2.3193e-09	14.436	0	1	-0.341597	3.29185	-3.75273	0.00162686	0.00400032	-2.79065	0	0	-0.290069	3.31764	-3.03692	0.00813691	0.0146912	-4.54229	0	0	0	1	1	1
LINC00894	0.679758	0.578767	2.11455	0.0610809	0.142621	-5.42537	0	0	-0.104381	0.179187	-0.379592	0.711182	0.787066	-7.90573	0	0	0.1075	0.504384	0.364213	0.72469	0.833458	-6.94894	0	0	0.538626	0.721254	2.30221	0.033721	0.0597274	-5.44328	0	0	-1.00448	2.1804	-8.42039	2.05256e-07	1.19306e-06	6.44637	0	1	0.145723	2.75546	1.39637	0.182439	0.242823	-7.41019	0	0	0	1	1	1
LINC00941	#N/A	#N/A	#N/A	#N/A	#N/A	#N/A	0	0	-0.312323	-2.23872	-0.95468	0.359426	0.466856	-7.50731	0	0	1.75169	1.73611	4.53432	0.00168599	0.0184846	-1.29207	0	0	0.292894	1.00766	1.53562	0.142348	0.208815	-6.72055	0	0	-0.264167	3.44962	-3.10714	0.0065078	0.0139825	-4.16388	0	0	-0.990713	3.08638	-9.28391	1.07047e-07	5.14593e-07	7.04707	0	1	0	1	1	1
LINC01106	-0.550714	3.43832	-2.8789	0.0167118	0.0551555	-4.15189	0	0	-0.403214	3.51146	-2.8796	0.0144154	0.0330129	-4.59654	0	0	0.682863	1.57017	3.05714	0.0147575	0.0677797	-3.54671	0	0	-0.470451	0.994238	-2.44443	0.0252453	0.0462562	-5.17339	0	0	-0.207629	3.21855	-2.28279	0.0358278	0.0637551	-5.79643	0	0	-1.0336	2.80558	-10.3736	2.42604e-08	1.34833e-07	8.60807	0	1	0	1	1	1
LINC01410	1.17385	-0.725309	3.95986	0.00278548	0.0152087	-2.31356	0	0	0.269595	-1.19925	0.820441	0.428685	0.53663	-7.62832	0	0	-0.435284	2.19547	-1.40378	0.196226	0.364452	-6.0401	0	0	-1.07798	1.87443	-7.19563	1.19547e-06	6.38424e-06	4.84983	0	1	#N/A	#N/A	#N/A	#N/A	#N/A	#N/A	0	0	#N/A	#N/A	#N/A	#N/A	#N/A	#N/A	0	0	0	1	1	1
LINC01619	-0.579224	-0.130709	-1.37769	0.198891	0.334384	-6.49463	0	0	-0.326469	-0.0120011	-1.42097	0.181935	0.269979	-6.97371	0	0	#N/A	#N/A	#N/A	#N/A	#N/A	#N/A	0	0	#N/A	#N/A	#N/A	#N/A	#N/A	#N/A	0	0	0.614784	0.708494	2.79231	0.0126551	0.0253908	-4.81005	0	0	-0.846153	-0.0226529	-3.50891	0.00306354	0.00600863	-3.57439	0	1	0	1	1	1
LINC01962	-0.574873	-1.18562	-1.79424	0.103573	0.209445	-5.91906	0	0	-1.50978	-1.6696	-4.65017	0.000630964	0.00239116	-1.39	0	1	#N/A	#N/A	#N/A	#N/A	#N/A	#N/A	0	0	#N/A	#N/A	#N/A	#N/A	#N/A	#N/A	0	0	0.675447	-2.18291	2.1968	0.0424453	0.0739253	-5.95328	0	0	#N/A	#N/A	#N/A	#N/A	#N/A	#N/A	0	0	0	1	1	1
LINC02273	-0.231698	-2.21676	-0.842824	0.419386	0.565917	-7.07059	0	0	-0.0135912	-2.14499	-0.0494906	0.96138	0.975265	-7.98215	0	0	0.917239	-2.15108	3.47016	0.0078181	0.0458247	-2.89339	0	0	#N/A	#N/A	#N/A	#N/A	#N/A	#N/A	0	0	-0.384644	0.614213	-1.83043	0.0850799	0.135115	-6.58114	0	0	-1.43334	0.0893963	-6.76182	5.62326e-06	1.8686e-05	2.89681	0	1	0	1	1	1
LINC02542	0.186495	-0.450146	0.653039	0.528727	0.665608	-7.21793	0	0	0.776408	-0.167862	3.22138	0.00773857	0.0195712	-3.97239	0	0	-0.46494	1.41144	-1.01127	0.340104	0.521175	-6.48651	0	0	0.0148211	1.65186	0.093755	0.926359	0.950616	-7.88358	0	0	-0.146803	0.67459	-0.738413	0.470508	0.562298	-7.91391	0	0	-1.60156	-0.0532886	-6.24873	1.3935e-05	4.27725e-05	1.95129	0	1	0	1	1	1
LPCAT4	0.593922	4.40679	2.98908	0.0138625	0.0482444	-3.9633	0	0	0.036656	4.1277	0.360699	0.724879	0.79686	-7.91323	0	0	0.159468	6.45365	1.6701	0.131614	0.27861	-5.68653	0	0	-0.140195	6.30381	-2.82744	0.0113051	0.0226163	-4.40995	0	0	-0.168686	6.49328	-4.35286	0.000449086	0.0012511	-1.49379	0	0	-1.09294	6.03126	-23.7374	1.5605e-13	5.16524e-12	21.1679	0	1	0	1	1	1
LRP3	0.588279	5.32252	3.1434	0.0106808	0.0400551	-3.69874	0	0	0.420803	5.23856	3.1212	0.00928406	0.0228807	-4.15602	0	0	-1.10841	3.29215	-7.28864	6.58e-05	0.00300895	2.11423	0	1	0.406454	4.04968	3.62869	0.0019696	0.00469758	-2.69971	0	0	-0.209727	5.93054	-5.16369	8.22082e-05	0.000269696	0.237884	0	0	-0.527426	5.7718	-11.0733	9.94525e-09	6.19012e-08	9.5466	0	0	0	1	1	1
LRRC29	0.779378	0.786225	3.23124	0.0092141	0.0361438	-3.54815	0	0	-0.755772	0.0121843	-3.75787	0.00294772	0.00871764	-2.98838	0	1	0.0823872	1.32413	0.281777	0.784927	0.873522	-6.97813	0	0	-0.268146	1.14957	-1.33271	0.199561	0.278448	-6.99541	0	0	-0.189853	1.79353	-1.27274	0.220534	0.303867	-7.37936	0	0	0.308777	2.04268	2.14864	0.0479763	0.0738704	-6.23868	0	0	0	1	1	1
LRRC75B	0.80226	3.72458	3.05219	0.0124583	0.0446425	-3.85514	0	0	-0.585043	3.03012	-4.29991	0.00114237	0.00392058	-2.00857	0	1	-0.311914	2.13807	-1.26118	0.241112	0.417331	-6.21391	0	0	0.0491138	2.31892	0.369328	0.716273	0.785856	-7.81653	0	0	0.0773625	1.98266	0.586561	0.565339	0.652314	-8.01769	0	0	0.361813	2.12473	2.58195	0.0205318	0.0342203	-5.44004	0	0	0	1	1	1
MAMDC4	1.18306	3.54458	3.25396	0.00886969	0.0351329	-3.50924	0	0	0.523457	3.21369	2.98837	0.0118241	0.027991	-4.39875	0	0	0.287717	2.03814	1.11128	0.297214	0.475477	-6.38273	0	0	-0.64565	1.57191	-3.96801	0.00093078	0.00240071	-1.95225	0	1	0.474514	2.88725	4.61333	0.000258559	0.000758195	-0.932933	0	0	-0.313435	2.49323	-2.29941	0.0358831	0.0568939	-5.96871	0	0	0	1	1	1
MAMSTR	0.635349	2.41149	2.56364	0.0285792	0.0818057	-4.68726	0	0	-0.953886	1.61489	-5.55198	0.000147838	0.00071391	0.133841	0	1	-0.0446453	0.780292	-0.152093	0.8827	0.934014	-7.00917	0	0	0.234047	0.92062	1.23274	0.233826	0.317416	-7.11915	0	0	0.130414	0.450787	0.654853	0.521475	0.61069	-7.97381	0	0	0.521545	0.645685	2.58813	0.020279	0.0338398	-5.42819	0	0	0	1	1	1
MAOB	0.887139	-1.27286	3.25811	0.0088082	0.0349386	-3.50213	0	0	-0.301073	-1.89537	-1.13811	0.278286	0.381479	-7.31716	0	0	0.0149437	-2.02049	0.0415729	0.96781	0.985098	-7.02103	0	0	#N/A	#N/A	#N/A	#N/A	#N/A	#N/A	0	0	-0.133771	-0.774977	-0.488458	0.631573	0.712037	-8.07258	0	0	-1.78341	-1.60136	-6.64516	6.89004e-06	2.2445e-05	2.68491	0	1	0	1	1	1
MAP3K14-AS1	0.752614	1.76183	3.61866	0.00484252	0.0226	-2.8872	0	0	0.0884141	1.42648	0.512167	0.618251	0.71008	-7.84265	0	0	-0.17018	2.64844	-0.636877	0.541155	0.699797	-6.80214	0	0	0.437969	2.95275	3.56567	0.00226347	0.0053135	-2.83764	0	0	-0.795071	3.44402	-9.55369	3.51129e-08	2.45217e-07	8.28953	0	1	0.433108	4.05816	6.26807	1.34576e-05	4.14493e-05	1.98756	0	0	0	1	1	1
MAP7	0.0115988	6.12834	0.0899152	0.930163	0.959775	-7.4427	0	0	0.0182484	6.13158	0.250992	0.80626	0.859745	-7.94937	0	0	0.622998	3.91106	4.54967	0.00165105	0.0182256	-1.27008	0	0	0.3917	3.79553	4.55633	0.000255643	0.000755397	-0.650663	0	0	-1.11905	2.62597	-10.0332	1.73794e-08	1.32504e-07	9.02444	0	1	0.139157	3.25508	1.46555	0.162923	0.219593	-7.3172	0	0	0	1	1	1
MCRIP2	0.6419	5.64237	3.35237	0.0075239	0.0311754	-3.34079	0	0	0.234289	5.43839	1.92306	0.0796434	0.137124	-6.2433	0	0	-0.226051	4.90221	-0.9978	0.346225	0.527034	-6.49991	0	0	-1.34413	4.3432	-18.065	7.8131e-13	3.9153e-11	19.5871	0	1	-0.11138	5.10661	-1.99277	0.0628803	0.103884	-6.31158	0	0	0.36064	5.34271	6.70955	6.15769e-06	2.03105e-05	2.8021	0	0	0	1	1	1
MRPS33	0.657735	5.98217	4.25717	0.0017413	0.0107989	-1.82315	0	0	0.107384	5.70687	1.40391	0.186836	0.275968	-6.996	0	0	-0.000104062	5.13553	-0.000828978	0.999358	0.999636	-7.02199	0	0	-0.571747	4.84974	-7.897	3.34877e-07	2.0818e-06	6.1663	0	0	-0.691514	4.8752	-11.6904	1.82822e-09	1.8196e-08	11.3792	0	1	-0.189093	5.1265	-3.10502	0.00707148	0.0129531	-4.40434	0	0	0	1	1	1
MXRA7	0.59898	1.85791	2.79959	0.0191245	0.0608805	-4.28731	0	0	0.0528649	1.58197	0.312991	0.759905	0.823789	-7.93051	0	0	0.281236	8.03761	1.64693	0.136355	0.285215	-5.7186	0	0	0.0669891	7.93047	1.5487	0.13918	0.204872	-6.70178	0	0	-0.347576	7.85106	-10.4765	9.26972e-09	7.5895e-08	9.6815	0	0	-0.759131	7.6454	-18.4942	6.40015e-12	1.10412e-10	17.2795	0	1	0	1	1	1
MYO1G	#N/A	#N/A	#N/A	#N/A	#N/A	#N/A	0	0	0.861432	-1.89844	2.61615	0.0232761	0.0491806	-5.07007	0	0	-1.60011	-1.12631	-5.82141	0.000327681	0.00752115	0.431683	0	1	-0.302126	-0.475101	-1.1916	0.249183	0.33472	-7.16773	0	0	-0.0191084	-1.92373	-0.0617161	0.951521	0.967264	-8.19601	0	0	-0.0363406	-1.93623	-0.099751	0.921831	0.94354	-8.38194	0	0	0	1	1	1
NAB1	-0.085462	5.28721	-0.557864	0.589431	0.71446	-7.27891	0	0	-0.27883	5.19036	-2.50777	0.0283194	0.057923	-5.2617	0	0	0.594278	6.08088	4.98691	0.00092269	0.0133883	-0.658159	0	0	0.584095	6.0758	10.7888	3.34945e-09	3.93292e-08	10.9425	0	0	-0.945628	5.06339	-18.1403	1.99343e-12	6.00536e-11	18.5028	0	1	0.14544	5.60902	3.01356	0.0085376	0.0153497	-4.58944	0	0	0	1	1	1
NAIPP2	#N/A	#N/A	#N/A	#N/A	#N/A	#N/A	0	0	0.460158	-2.15728	1.37122	0.196536	0.28704	-7.03817	0	0	0.204521	-1.3389	0.483637	0.640989	0.775381	-6.89394	0	0	0.61513	-1.12866	2.13798	0.0467593	0.0794748	-5.74388	0	0	-1.26781	0.0333303	-4.59037	0.000271392	0.000792076	-0.982237	0	1	-0.229242	0.552087	-1.23505	0.235355	0.301748	-7.61318	0	0	0	1	1	1
NBEAP1	0.916333	-1.77767	3.1138	0.0112272	0.0414905	-3.74949	0	0	0.337961	-2.10854	1.1727	0.264696	0.366836	-7.2783	0	0	#N/A	#N/A	#N/A	#N/A	#N/A	#N/A	0	0	#N/A	#N/A	#N/A	#N/A	#N/A	#N/A	0	0	-5.27322	2.89939	-39.6932	5.63297e-18	2.0228e-15	31.5553	0	1	-0.54226	5.26496	-7.06352	3.35382e-06	1.16469e-05	3.43638	0	0	0	1	1	1
NDUFB2-AS1	0.698701	1.33049	3.29798	0.00823934	0.0333088	-3.43384	0	0	-0.326942	0.813379	-1.8735	0.0866891	0.147178	-6.32102	0	0	-0.0206298	0.171795	-0.0842977	0.934793	0.964731	-7.01805	0	0	-0.943229	-0.287967	-3.77704	0.00141929	0.00350968	-2.37376	0	1	-0.233281	0.145762	-0.872798	0.395142	0.48889	-7.80357	0	0	0.127443	0.32539	0.577399	0.572029	0.64294	-8.21168	0	0	0	1	1	1
NFIC	0.870035	7.29201	3.81828	0.00349796	0.0178912	-2.55034	0	0	-0.881725	6.4161	-11.5597	1.14034e-07	2.20493e-06	7.75726	0	1	-0.451175	7.25922	-4.95925	0.00095649	0.013607	-0.696025	0	0	-0.492626	7.23848	-8.39752	1.40498e-07	9.70942e-07	7.06612	0	0	0.156902	6.66839	3.7687	0.00157185	0.00387833	-2.75622	0	0	0.457028	6.81856	10.8882	1.25354e-08	7.54779e-08	9.30295	0	0	0	1	1	1
NME3	0.942389	6.25988	4.01576	0.00254773	0.0142676	-2.22062	0	0	0.102257	5.83969	0.596677	0.562314	0.660857	-7.79311	0	0	-0.53507	5.27558	-3.71675	0.00540276	0.0369276	-2.51009	0	0	-1.23725	4.9245	-14.4611	3.13799e-11	7.8092e-10	15.7822	0	1	0.265789	5.27696	4.84174	0.000160105	0.000491315	-0.444217	0	0	0.556891	5.42259	10.3031	2.66094e-08	1.46433e-07	8.51083	0	0	0	1	1	1
NPDC1	0.629816	7.12913	2.35132	0.0409921	0.106148	-5.04117	0	0	0.0335866	6.83099	0.348987	0.733421	0.803914	-7.9177	0	0	-0.57423	4.68322	-5.03985	0.000861536	0.0128679	-0.585978	0	0	-0.800303	4.57021	-10.8269	3.17174e-09	3.75067e-08	10.999	0	1	0.0386644	6.36335	0.931041	0.365089	0.458502	-7.75053	0	0	0.104839	6.39654	2.55987	0.0214594	0.0355941	-5.4823	0	0	0	1	1	1
NTRK2	-0.0784433	1.99067	-0.306988	0.765265	0.845559	-7.39563	0	0	-3.31517	0.370212	-13.4299	2.2791e-08	6.33603e-07	9.46974	0	1	#N/A	#N/A	#N/A	#N/A	#N/A	#N/A	0	0	#N/A	#N/A	#N/A	#N/A	#N/A	#N/A	0	0	#N/A	#N/A	#N/A	#N/A	#N/A	#N/A	0	0	0.689441	-2.28783	2.44615	0.0269057	0.0437166	-5.69751	0	0	0	1	1	1
NUCB2	0.656711	6.27396	4.26497	0.00172025	0.0107001	-1.81043	0	0	-0.0677833	5.91162	-0.616962	0.54931	0.648285	-7.78016	0	0	-0.367628	5.54971	-2.65113	0.027983	0.101859	-4.19466	0	0	0.114446	5.79076	2.19297	0.0419515	0.0723559	-5.64464	0	0	-0.608721	5.61105	-13.103	3.24633e-10	4.13976e-09	13.1868	0	1	0.0125725	5.92179	0.267397	0.792717	0.835404	-8.34926	0	0	0	1	1	1
NXN	0.427729	-1.93519	1.23925	0.24406	0.385882	-6.66386	0	0	0.754964	-1.81148	1.99265	0.0706387	0.124251	-6.13246	0	0	-0.555091	6.60719	-2.55881	0.0324082	0.111907	-4.34148	0	0	-1.04142	6.36401	-18.1299	7.35608e-13	3.73945e-11	19.649	0	1	-0.0398227	3.60712	-0.486061	0.633236	0.71324	-8.0738	0	0	-0.384555	3.43478	-3.88538	0.00140433	0.00293526	-2.79076	0	0	0	1	1	1
PACS2	0.696519	5.91868	3.67744	0.00439814	0.0211358	-2.78768	0	0	0.52096	5.83076	5.46187	0.00017003	0.000804917	-0.0136063	0	0	-0.140803	6.43884	-1.1771	0.271401	0.452268	-6.31047	0	0	-0.278554	6.36996	-5.33967	4.76531e-05	0.000167788	1.05881	0	0	-0.692456	6.4306	-17.2186	4.56901e-12	1.18379e-10	17.6389	0	1	0.152991	6.85343	3.74322	0.00188452	0.00384702	-3.08718	0	0	0	1	1	1
PCDH15	#N/A	#N/A	#N/A	#N/A	#N/A	#N/A	0	0	0.619558	-2.10807	1.88223	0.0854083	0.145429	-6.30741	0	0	#N/A	#N/A	#N/A	#N/A	#N/A	#N/A	0	0	#N/A	#N/A	#N/A	#N/A	#N/A	#N/A	0	0	-1.27016	-0.712911	-5.13829	8.66124e-05	0.000282493	0.184388	0	1	-0.120226	-0.138916	-0.51185	0.616029	0.683387	-8.24896	0	0	0	1	1	1
PHETA2	-0.583549	4.73793	-3.78506	0.00369133	0.0186164	-2.60618	0	0	-4.78938	2.6348	-31.1078	1.94216e-12	5.21936e-10	19.1722	0	1	0.81249	2.00442	4.08788	0.00314666	0.0266859	-1.94622	0	0	0.564495	1.88098	3.63512	0.00194186	0.00463866	-2.68563	0	0	0.174869	-0.24279	0.78045	0.446041	0.53876	-7.88123	0	0	-0.437925	-0.550352	-1.97863	0.0660592	0.0984128	-6.53101	0	0	0	1	1	1
PHLDA1	0.813177	2.45441	2.8204	0.0184592	0.0593464	-4.25181	0	0	0.411416	2.25147	2.38336	0.0354284	0.0696806	-5.47872	0	0	0.529019	7.99544	5.53782	0.000460865	0.0091871	0.0727086	0	0	-0.962014	7.2499	-21.9158	2.956e-14	3.11586e-12	22.9304	0	1	0.441515	9.30545	12.2564	8.97108e-10	9.91846e-09	12.1238	0	0	0.0569156	9.11326	1.44909	0.167402	0.224831	-7.33964	0	0	0	1	1	1
PLB1	0.395412	-2.2802	1.43774	0.18161	0.312416	-6.41745	0	0	#N/A	#N/A	#N/A	#N/A	#N/A	#N/A	0	0	0.322317	-1.00318	0.963857	0.362019	0.541761	-6.53305	0	0	0.639587	-0.84062	2.54651	0.0204428	0.0383063	-4.97476	0	0	-0.407758	1.51793	-2.67105	0.0162889	0.0317934	-5.05246	0	0	-0.898267	1.27248	-4.89828	0.000179932	0.000445801	-0.695761	0	1	0	1	1	1
PMS2P5	0.63262	-0.739183	1.57801	0.146208	0.267684	-6.22904	0	0	0.450957	-0.84953	1.302	0.218456	0.313289	-7.12509	0	0	-0.24663	2.06155	-1.27153	0.237586	0.41306	-6.20171	0	0	-0.992192	1.68913	-6.24354	7.48051e-06	3.19872e-05	2.95839	0	1	0.443699	-0.365016	1.8044	0.0892226	0.140797	-6.62297	0	0	-0.0647455	-0.620694	-0.257033	0.800561	0.841541	-8.35214	0	0	0	1	1	1
POM121L9P	0.0154048	-2.19917	0.0614763	0.952213	0.973482	-7.44506	0	0	#N/A	#N/A	#N/A	#N/A	#N/A	#N/A	0	0	-0.237557	1.00148	-0.477819	0.644956	0.778135	-6.89696	0	0	-1.13872	0.551687	-5.436	3.89313e-05	0.0001402	1.26554	0	1	0.253415	-2.16793	0.781683	0.445336	0.538161	-7.88025	0	0	1.02021	-1.78962	3.15747	0.00634585	0.0117162	-4.29764	0	0	0	1	1	1
PPP1R14B	0.181481	7.78478	1.20351	0.256997	0.399503	-6.70546	0	0	-0.121947	7.63307	-1.2234	0.245715	0.345514	-7.21968	0	0	0.734804	7.409	2.80407	0.0219604	0.0873597	-3.95067	0	0	-0.0756649	7.00375	-1.16634	0.258982	0.345932	-7.19686	0	0	-0.181641	8.36285	-5.78578	2.34702e-05	8.65847e-05	1.52689	0	0	-0.798145	8.05471	-21.2944	7.91092e-13	1.95125e-11	19.4714	0	1	0	1	1	1
PRICKLE1	1.25568	0.0228313	4.00057	0.00261017	0.014509	-2.24586	0	0	0.18588	-0.52514	0.829863	0.423551	0.531639	-7.62036	0	0	-0.0225196	2.97503	-0.0876569	0.932201	0.963234	-7.01773	0	0	-0.248913	2.86203	-2.07942	0.0524295	0.0879066	-5.84794	0	0	0.00298715	4.63033	0.0522349	0.958961	0.972996	-8.19658	0	0	-1.11113	4.07335	-16.4165	3.67852e-11	4.78193e-10	15.4418	0	1	0	1	1	1
PTK6	1.02073	-1.86137	3.07631	0.0119606	0.043364	-3.81377	0	0	#N/A	#N/A	#N/A	#N/A	#N/A	#N/A	0	0	-0.258198	2.95149	-1.5263	0.163634	0.3218	-5.8817	0	0	-0.573296	2.79412	-4.39243	0.00036575	0.001041	-1.01282	0	0	-0.249268	4.64617	-4.46209	0.000356041	0.00101375	-1.25823	0	0	-0.735831	4.40297	-11.2236	8.25944e-09	5.24289e-08	9.74213	0	1	0	1	1	1
PUM3	-0.341017	6.06382	-2.2462	0.0489634	0.120726	-5.21337	0	0	-0.310438	6.07904	-3.03242	0.0109125	0.0262001	-4.31838	0	0	0.845604	5.56929	5.32863	0.000596864	0.01055	-0.199554	0	0	0.504097	5.39856	7.64529	5.24743e-07	3.10662e-06	5.70136	0	0	0.0676454	4.62219	1.03788	0.314113	0.405573	-7.64527	0	0	-1.24723	3.96483	-18.0296	9.31154e-12	1.49695e-10	16.8857	0	1	0	1	1	1
PWP2	-0.538093	-1.38785	-1.673	0.12584	0.240261	-6.09558	0	0	-0.329993	-1.30265	-1.26033	0.232586	0.329981	-7.17579	0	0	0.154198	4.85644	0.999417	0.345486	0.526322	-6.49831	0	0	-0.740417	4.40917	-9.26744	3.34539e-08	2.78467e-07	8.55426	0	1	0.186828	-1.99061	0.492545	0.628743	0.709514	-8.07049	0	0	0.793363	-1.69169	2.75159	0.0145836	0.0250608	-5.11093	0	0	0	1	1	1
QTRT1	0.746036	6.07072	3.92988	0.00292252	0.0157597	-2.36354	0	0	0.241716	5.81844	2.39337	0.0347975	0.0685999	-5.46139	0	0	-0.122821	5.90464	-0.746493	0.475724	0.645764	-6.72255	0	0	-1.01084	5.46063	-17.148	1.87078e-12	7.97951e-11	18.6902	0	1	-0.091747	6.17614	-2.30435	0.034326	0.0613806	-5.75661	0	0	-0.319576	6.06233	-7.81293	9.7909e-07	3.77694e-06	4.72449	0	0	0	1	1	1
RASGEF1B	0.130328	2.62026	0.74066	0.47624	0.618016	-7.15405	0	0	-1.30911	1.89913	-6.57698	3.26165e-05	0.000203434	1.73297	0	1	#N/A	#N/A	#N/A	#N/A	#N/A	#N/A	0	0	#N/A	#N/A	#N/A	#N/A	#N/A	#N/A	0	0	0.904255	-1.26752	2.44483	0.0258929	0.0479235	-5.49258	0	0	#N/A	#N/A	#N/A	#N/A	#N/A	#N/A	0	0	0	1	1	1
RFX3-AS1	1.07813	-0.218306	3.16298	0.0103343	0.0390679	-3.66516	0	0	0.0748586	-0.734829	0.240987	0.813818	0.865835	-7.95202	0	0	0.366235	-1.64932	1.55206	0.157426	0.314564	-5.84743	0	0	-0.22556	-1.93898	-0.730913	0.474415	0.566414	-7.61055	0	0	0.53682	0.492397	2.3732	0.0299149	0.0543645	-5.62818	0	0	-1.79426	-0.673899	-5.98946	2.23476e-05	6.57215e-05	1.46032	0	1	0	1	1	1
RGS7BP	-0.0543068	-0.899972	-0.146282	0.886658	0.92924	-7.4354	0	0	-1.07026	-1.42387	-3.85389	0.00248629	0.00754324	-2.81325	0	1	#N/A	#N/A	#N/A	#N/A	#N/A	#N/A	0	0	#N/A	#N/A	#N/A	#N/A	#N/A	#N/A	0	0	0.837458	-0.54935	2.89568	0.0101865	0.0209435	-4.60034	0	0	-0.550672	-1.24533	-1.89073	0.077659	0.114024	-6.67658	0	0	0	1	1	1
RNF139-AS1	-0.117394	1.499	-0.463547	0.653079	0.763975	-7.33042	0	0	-0.281978	1.41379	-1.36054	0.199793	0.291301	-7.05179	0	0	0.795265	0.732128	2.65082	0.0279967	0.101888	-4.19515	0	0	0.529542	0.600653	2.56483	0.0196781	0.0370322	-4.93872	0	0	0.279581	3.23526	3.09786	0.00663772	0.0142271	-4.18322	0	0	-0.694517	2.74821	-6.68565	6.41959e-06	2.10889e-05	2.75866	0	1	0	1	1	1
RNF166	0.68103	4.73868	4.15722	0.00203653	0.0120942	-1.98692	0	0	0.304476	4.55004	2.7727	0.0175134	0.0388783	-4.78978	0	0	-0.225476	5.00425	-1.86414	0.0975031	0.229489	-5.40989	0	0	-0.724584	4.75472	-10.6868	3.87855e-09	4.4516e-08	10.7902	0	1	0.185801	5.50333	3.90715	0.00116669	0.00295836	-2.45733	0	0	0.0758182	5.44843	1.46104	0.164139	0.221012	-7.32336	0	0	0	1	1	1
RPH3AL	0.328025	-1.77664	1.04869	0.319451	0.466596	-6.87486	0	0	0.917264	-1.51625	2.67228	0.0210216	0.045137	-4.96999	0	0	-0.430146	3.94679	-2.76413	0.0233924	0.0907751	-4.01445	0	0	-0.707803	3.80803	-7.52014	6.58087e-07	3.78606e-06	5.46708	0	1	-0.363329	4.15459	-5.25482	6.82166e-05	0.000228087	0.429248	0	0	-0.410164	4.13124	-6.18268	1.5703e-05	4.76437e-05	1.82705	0	0	0	1	1	1
RPL17	0.713138	1.4789	2.48891	0.0324541	0.0896652	-4.81263	0	0	0.0862366	1.16154	0.483853	0.637595	0.726403	-7.85764	0	0	-0.300553	1.69895	-0.973605	0.357429	0.537924	-6.52362	0	0	-0.628643	1.53538	-3.26575	0.00437661	0.00965381	-3.48781	0	1	0.0392491	0.782037	0.188222	0.85297	0.890618	-8.17929	0	0	-0.0673719	0.728228	-0.324372	0.750027	0.798261	-8.33142	0	0	0	1	1	1
RPL24P8	-0.569196	0.516813	-2.27024	0.0470172	0.117206	-5.1742	0	0	-1.26693	0.16302	-5.68312	0.000120859	0.000601797	0.346455	0	1	0.696392	-0.551278	2.5021	0.0354714	0.118329	-4.43138	0	0	0.366856	-0.712721	1.35856	0.191382	0.268647	-6.96212	0	0	0.318905	-1.00144	0.930939	0.36514	0.45853	-7.75062	0	0	-0.358854	-1.34253	-1.22178	0.240195	0.307161	-7.62898	0	0	0	1	1	1
RPL6	0.234287	10.246	1.49089	0.167404	0.295171	-6.34735	0	0	0.350188	10.304	5.46609	0.000168913	0.000800447	-0.00666101	0	0	0.654399	9.80305	3.80878	0.00471654	0.0343716	-2.36872	0	0	0.356912	9.65428	7.93356	3.13944e-07	1.96521e-06	6.23314	0	0	0.285294	10.0263	6.99937	2.35581e-06	1.06922e-05	3.90633	0	0	-0.696461	9.53551	-17.4792	1.46873e-11	2.20273e-10	16.407	0	1	0	1	1	1
RPLP1P6	0.116942	-0.402884	0.356837	0.728764	0.820106	-7.37767	0	0	-1.01737	-0.981883	-3.75455	0.00296514	0.00876216	-2.99443	0	1	-0.0356799	0.324017	-0.115456	0.910794	0.951559	-7.0146	0	0	0.298618	0.49254	1.25612	0.22543	0.308277	-7.09093	0	0	0.646707	-0.143141	2.87265	0.0106925	0.0218611	-4.64729	0	0	-0.259506	-0.597553	-1.11675	0.281252	0.352448	-7.74901	0	0	0	1	1	1
SAMD15	0.689767	0.73244	3.072	0.0120481	0.0436057	-3.82118	0	0	0.15708	0.459554	0.735698	0.476689	0.582449	-7.69632	0	0	-0.0103831	0.830188	-0.0413929	0.967949	0.985128	-7.02104	0	0	0.197916	0.935312	0.982866	0.338943	0.432246	-7.39203	0	0	0.337104	1.84968	2.23606	0.0392947	0.0690889	-5.88206	0	0	-0.599232	1.38131	-3.76306	0.00180865	0.00370269	-3.04583	0	1	0	1	1	1
SCHLAP1	-4.13548	-0.405799	-16.6713	1.58481e-08	3.26819e-06	10.3355	0	1	-0.0943825	1.61209	-0.529653	0.606452	0.70004	-7.83299	0	0	#N/A	#N/A	#N/A	#N/A	#N/A	#N/A	0	0	#N/A	#N/A	#N/A	#N/A	#N/A	#N/A	0	0	-0.240921	-0.790246	-0.914842	0.373287	0.466804	-7.76559	0	0	0.637996	-0.352306	2.6002	0.0197943	0.0330994	-5.40502	0	0	0	1	1	1
SCRN3	-0.0951162	3.9929	-0.543359	0.599003	0.72219	-7.28742	0	0	-0.589237	3.74537	-5.23767	0.000241993	0.00107428	-0.385206	0	1	0.666535	4.46931	3.44247	0.00815328	0.0468448	-2.9368	0	0	0.431666	4.35195	6.04698	1.10905e-05	4.53737e-05	2.55339	0	0	0.0967548	5.20955	1.71116	0.105548	0.162866	-6.76942	0	0	0.125335	5.22393	2.26383	0.0384492	0.0605117	-6.03326	0	0	0	1	1	1
SEC24B-AS1	0.0782904	0.910123	0.320256	0.755486	0.838529	-7.39111	0	0	-1.42628	0.153193	-6.18873	5.68444e-05	0.000322344	1.1441	0	1	0.655795	0.205775	2.64067	0.0284518	0.102981	-4.21132	0	0	-0.0845892	-0.162507	-0.337729	0.739547	0.80309	-7.82823	0	0	0.0484982	-0.436548	0.205225	0.839876	0.880841	-8.17575	0	0	-0.479079	-0.701632	-1.78953	0.0932426	0.134166	-6.83899	0	0	0	1	1	1
SGSH	0.615973	5.81751	3.42823	0.00663142	0.0283927	-3.21118	0	0	0.0734984	5.54613	0.895566	0.388892	0.496435	-7.56256	0	0	0.0321586	6.60389	0.290064	0.778793	0.870071	-6.97552	0	0	-0.135441	6.52009	-2.15035	0.0456358	0.0778321	-5.72169	0	0	0.112066	7.07062	3.02792	0.00770169	0.0162725	-4.32846	0	0	-0.852718	6.58834	-16.2365	4.3204e-11	5.47914e-10	15.2726	0	1	0	1	1	1
SHROOM2	-0.890648	4.15364	-5.28845	0.000375724	0.00360472	-0.208615	0	1	-0.463115	4.36709	-4.7683	0.000518381	0.00202365	-1.1845	0	0	0.917234	1.81845	2.93166	0.0179609	0.076494	-3.74689	0	0	0.447898	1.58445	2.53462	0.0209543	0.0391726	-4.9981	0	0	0.0572794	3.8126	0.781231	0.445594	0.538365	-7.88061	0	0	-0.337519	3.61524	-4.28829	0.000613789	0.00137441	-1.95142	0	0	0	1	1	1
SLC22A20P	0.603031	0.187603	2.13462	0.0590637	0.139042	-5.39335	0	0	0.474451	0.113882	1.88136	0.0855351	0.145619	-6.30876	0	0	0.287561	-0.000778575	1.05753	0.319706	0.499556	-6.43943	0	0	-0.00369413	-0.144471	-0.0150637	0.98815	0.997999	-7.88809	0	0	-0.829036	-0.15751	-3.36322	0.00376262	0.00852513	-3.62481	0	1	0.21838	0.365458	1.04071	0.3141	0.388304	-7.83017	0	0	0	1	1	1
SLC25A41	0.326917	-1.56553	1.11453	0.29159	0.436746	-6.80501	0	0	1.04646	-1.23468	3.34544	0.00618003	0.0162571	-3.74461	0	0	-0.410965	0.933739	-1.29369	0.230179	0.404255	-6.17536	0	0	0.182521	1.23126	1.04464	0.310275	0.401012	-7.3296	0	0	-0.794194	0.372725	-3.79832	0.0014747	0.00365468	-2.69233	0	1	-0.157715	0.690478	-0.700347	0.494173	0.568419	-8.13025	0	0	0	1	1	1
SLC38A6	0.661396	1.97663	3.46433	0.00624599	0.0272207	-3.14961	0	0	0.0270682	1.65678	0.165221	0.871646	0.90917	-7.96867	0	0	0.536974	3.67398	3.88809	0.00419942	0.0322247	-2.24767	0	0	-0.0487348	3.38127	-0.515683	0.612469	0.69569	-7.74896	0	0	0.0605271	3.27685	0.689316	0.500085	0.589944	-7.94993	0	0	-0.837318	2.82794	-8.26134	4.85127e-07	2.01092e-06	5.46053	0	1	0	1	1	1
SLC39A13	0.685997	3.41467	2.62772	0.0256252	0.0757177	-4.57919	0	0	0.055073	3.09823	0.345919	0.735665	0.805327	-7.91884	0	0	-0.388497	5.26452	-3.36362	0.00919326	0.0506695	-3.06076	0	0	-0.367518	5.27502	-4.76316	0.000163149	0.00050418	-0.195264	0	0	-0.63941	6.07171	-14.8592	4.64566e-11	8.07481e-10	15.2188	0	1	-0.293794	6.24463	-6.78969	5.35834e-06	1.78548e-05	2.94716	0	0	0	1	1	1
SLC9A7P1	0.594309	-2.18228	2.07462	0.0652936	0.149427	-5.48876	0	0	#N/A	#N/A	#N/A	#N/A	#N/A	#N/A	0	0	0.135695	0.0140137	0.296662	0.773922	0.866253	-6.97339	0	0	-0.995269	-0.549642	-4.00285	0.000861856	0.00224408	-1.87518	0	1	#N/A	#N/A	#N/A	#N/A	#N/A	#N/A	0	0	#N/A	#N/A	#N/A	#N/A	#N/A	#N/A	0	0	0	1	1	1
SMOX	0.20328	1.83403	0.671621	0.517316	0.655456	-7.20499	0	0	0.553249	2.00647	3.54125	0.00434145	0.0120876	-3.38504	0	0	0.763664	6.92868	4.8717	0.00107268	0.0145309	-0.816664	0	0	0.042335	6.56801	0.611692	0.548533	0.636871	-7.69288	0	0	-0.328501	5.27092	-7.22442	1.57235e-06	7.45684e-06	4.32635	0	0	-0.709764	5.08038	-13.2026	8.49242e-10	7.04698e-09	12.1375	0	1	0	1	1	1
SMTNL2	0.00545759	-1.63997	0.0149195	0.988395	0.992414	-7.44701	0	0	1.15416	-1.09275	3.61024	0.00383612	0.010915	-3.25852	0	0	-2.39085	-1.1397	-9.91715	6.33e-06	0.000757107	4.52162	0	1	0.485823	0.300316	2.10797	0.0495919	0.0836689	-5.79744	0	0	#N/A	#N/A	#N/A	#N/A	#N/A	#N/A	0	0	#N/A	#N/A	#N/A	#N/A	#N/A	#N/A	0	0	0	1	1	1
SNED1-AS1	-0.353448	-1.35185	-1.04753	0.31996	0.467012	-6.87607	0	0	-1.06342	-1.72642	-4.04435	0.00177877	0.00570343	-2.46765	0	1	#N/A	#N/A	#N/A	#N/A	#N/A	#N/A	0	0	0.65508	-2.27071	2.06532	0.0538847	0.0899926	-5.87273	0	0	#N/A	#N/A	#N/A	#N/A	#N/A	#N/A	0	0	#N/A	#N/A	#N/A	#N/A	#N/A	#N/A	0	0	0	1	1	1
SNHG11	0.615588	3.61244	3.38402	0.00713731	0.0299975	-3.28668	0	0	-0.321141	3.14325	-2.68462	0.0205559	0.0443993	-4.94793	0	0	0.0123086	3.71507	0.0723818	0.94399	0.969762	-7.01908	0	0	-0.157157	3.63044	-1.67078	0.112385	0.170309	-6.52102	0	0	0.204649	4.09778	3.08661	0.00679859	0.0145493	-4.20665	0	0	-0.832005	3.57951	-10.7024	1.58656e-08	9.32411e-08	9.05498	0	1	0	1	1	1
SNORA60	0.923242	-0.300206	2.34292	0.0415795	0.107255	-5.05501	0	0	-0.537305	-1.04659	-1.39727	0.188774	0.278364	-7.00463	0	0	-0.257868	-1.00855	-0.666953	0.522682	0.684919	-6.78143	0	0	-0.442509	-1.09764	-1.72386	0.102187	0.157075	-6.4393	0	0	0.245464	0.0447716	1.06582	0.301662	0.392637	-7.61607	0	0	-0.923732	-0.540798	-3.71112	0.00201412	0.00409199	-3.15406	0	1	0	1	1	1
SNX18P7	0.197218	1.24828	0.771553	0.458548	0.601778	-7.12982	0	0	0.459366	1.3755	2.52234	0.0275839	0.0567123	-5.23607	0	0	-0.459719	1.30052	-1.89916	0.0923093	0.221091	-5.35858	0	0	-1.27366	0.894136	-6.03992	1.12494e-05	4.59419e-05	2.53876	0	1	0.795797	-0.134475	3.00028	0.00816661	0.017176	-4.38559	0	0	0.0323828	-0.517555	0.128936	0.89908	0.925026	-8.37839	0	0	0	1	1	1
SOWAHC	-0.533202	2.5881	-2.73252	0.0214371	0.0664171	-4.40151	0	0	-0.704694	2.50122	-5.4612	0.000170205	0.000805336	-0.0146932	0	1	0.652075	4.9113	3.70285	0.00551529	0.0373528	-2.53153	0	0	0.442852	4.80674	6.14336	9.1372e-06	3.8279e-05	2.75258	0	0	-0.0522316	5.09737	-0.824532	0.421251	0.514668	-7.84516	0	0	0.0301041	5.13863	0.434717	0.669808	0.731714	-8.28726	0	0	0	1	1	1
SPDYC	0.841554	0.999199	3.45929	0.00629835	0.0273726	-3.15819	0	0	-1.31217	-0.0833592	-5.97266	7.81259e-05	0.000417369	0.807522	0	1	#N/A	#N/A	#N/A	#N/A	#N/A	#N/A	0	0	#N/A	#N/A	#N/A	#N/A	#N/A	#N/A	0	0	#N/A	#N/A	#N/A	#N/A	#N/A	#N/A	0	0	#N/A	#N/A	#N/A	#N/A	#N/A	#N/A	0	0	0	1	1	1
SYPL1P2	-0.553275	1.80622	-2.49217	0.0322747	0.0893445	-4.80717	0	0	-1.25624	1.45276	-7.51094	9.28451e-06	7.28577e-05	3.06828	0	1	1.51352	-0.711348	3.79922	0.00478327	0.034674	-2.38335	0	0	0.503409	-1.21104	1.47886	0.156788	0.226626	-6.80051	0	0	0.37183	-1.53394	1.00676	0.328408	0.421033	-7.67698	0	0	0.0638719	-1.69168	0.162977	0.87266	0.902392	-8.37311	0	0	0	1	1	1
SYT9	1.46415	0.689854	4.13536	0.00210788	0.0124079	-2.02289	0	0	-0.10195	-0.102058	-0.418458	0.68334	0.763968	-7.88912	0	0	#N/A	#N/A	#N/A	#N/A	#N/A	#N/A	0	0	#N/A	#N/A	#N/A	#N/A	#N/A	#N/A	0	0	-0.678089	4.74344	-12.0253	1.19585e-09	1.26452e-08	11.8232	0	1	-0.029844	5.06765	-0.595909	0.559907	0.631814	-8.20038	0	0	0	1	1	1
TCEA2	0.824497	5.44512	3.65365	0.00457261	0.0216965	-2.82792	0	0	0.0142487	5.03978	0.143074	0.888714	0.921462	-7.97237	0	0	0.0451332	4.75705	0.270644	0.793191	0.878648	-6.98151	0	0	0.315858	4.89245	4.31789	0.000430692	0.00120674	-1.17775	0	0	0.0273677	6.00487	0.665744	0.51466	0.604301	-7.96639	0	0	-0.97211	5.50523	-17.1113	2.00654e-11	2.86076e-10	16.079	0	1	0	1	1	1
TDRKH-AS1	0.237989	1.54134	1.04985	0.318946	0.466002	-6.87367	0	0	-0.863017	0.987684	-4.55844	0.000735948	0.00272063	-1.55069	0	1	0.723441	0.356929	2.83828	0.0208056	0.0842825	-3.89604	0	0	-0.10172	-0.053886	-0.429173	0.672986	0.74744	-7.79154	0	0	0.482476	1.88454	2.98244	0.00848105	0.0177504	-4.42238	0	0	0.257512	1.77185	1.78604	0.0938269	0.134898	-6.84449	0	0	0	1	1	1
TENM4	0.692608	0.18599	2.24049	0.0494371	0.121683	-5.22266	0	0	-1.55488	-0.947593	-4.93653	0.00039313	0.00160392	-0.894797	0	1	#N/A	#N/A	#N/A	#N/A	#N/A	#N/A	0	0	#N/A	#N/A	#N/A	#N/A	#N/A	#N/A	0	0	0.41627	5.99114	9.65165	3.03526e-08	2.16262e-07	8.44174	0	0	-0.362226	5.60199	-5.07731	0.000126472	0.000322152	-0.33299	0	0	0	1	1	1
TEPSIN	0.713502	5.04968	3.00434	0.0135087	0.0473487	-3.93715	0	0	0.395604	4.89045	3.42807	0.00532283	0.0143461	-3.59284	0	0	0.234419	4.75355	1.67696	0.130241	0.276846	-5.677	0	0	-0.0315666	4.6206	-0.437721	0.666893	0.742382	-7.78768	0	0	-0.152643	5.04859	-3.01709	0.00788077	0.0166157	-4.35087	0	0	-0.752833	4.74858	-13.0418	1.0105e-09	8.18411e-09	11.9544	0	1	0	1	1	1
THBS3	0.931512	5.22029	4.16404	0.0020148	0.0119993	-1.97571	0	0	-0.861487	4.32352	-9.44658	9.41211e-07	1.15954e-05	5.50742	0	1	0.268707	4.80654	1.22159	0.255006	0.433972	-6.25995	0	0	0.248182	4.79632	3.65707	0.00184996	0.00444403	-2.63748	0	0	0.262659	5.65053	5.54188	3.8148e-05	0.000134458	1.02653	0	0	0.342151	5.69037	6.60015	7.45554e-06	2.41378e-05	2.60266	0	0	0	1	1	1
TMEM231	0.65062	4.75072	3.21043	0.00954176	0.036996	-3.58382	0	0	0.386291	4.6182	4.75743	0.000527803	0.00205352	-1.20334	0	0	0.208879	1.42202	0.619065	0.552275	0.709171	-6.81399	0	0	-0.442331	1.09709	-2.39196	0.0281086	0.0509125	-5.27392	0	0	-0.658731	2.99968	-6.73632	3.81201e-06	1.65806e-05	3.40688	0	1	0.227792	3.44296	2.47156	0.0255852	0.0418368	-5.64978	0	0	0	1	1	1
TMEM260	0.445459	4.5579	2.97133	0.0142857	0.0493258	-3.9937	0	0	0.263492	4.46654	2.65373	0.0217417	0.0464135	-5.00311	0	0	0.692154	4.59227	4.24944	0.00250219	0.0232112	-1.7063	0	0	0.58153	4.53702	6.95893	1.8644e-06	9.36335e-06	4.39075	0	0	-0.505889	4.58325	-7.29692	1.38237e-06	6.64358e-06	4.4602	0	0	-1.15794	4.2573	-15.9941	5.37844e-11	6.63303e-10	15.0422	0	1	0	1	1	1
TNRC18	0.61317	7.57783	4.24843	0.00176522	0.010886	-1.83743	0	0	0.578673	7.56057	6.19059	5.66903e-05	0.000321569	1.14698	0	0	-0.371266	7.60891	-3.9125	0.00405269	0.0313812	-2.21057	0	0	-0.996967	7.29604	-16.0141	5.84487e-12	2.00001e-10	17.5172	0	1	0.0735644	7.55025	2.06723	0.0545638	0.0921284	-6.18319	0	0	-0.0590654	7.48405	-1.21731	0.241841	0.309023	-7.63427	0	0	0	1	1	1
TPI1P1	0.650385	3.46616	3.42998	0.00661224	0.02833	-3.2082	0	0	0.396005	3.33804	3.28474	0.00689816	0.0178375	-3.85608	0	0	0.209511	2.49178	1.07704	0.311392	0.490709	-6.41909	0	0	0.354267	2.56447	2.75404	0.013217	0.0259487	-4.55986	0	0	-0.444645	1.9927	-3.01484	0.00791842	0.0166892	-4.35552	0	0	-0.753419	1.83821	-5.03536	0.000137316	0.000347521	-0.417709	0	1	0	1	1	1
TSPEAR	1.03395	-1.3924	3.61894	0.00484028	0.0225952	-2.88673	0	0	-0.346485	-2.11547	-1.14123	0.27704	0.380248	-7.3137	0	0	#N/A	#N/A	#N/A	#N/A	#N/A	#N/A	0	0	0.278477	-2.4597	0.918144	0.370909	0.465374	-7.45377	0	0	-1.08115	4.31085	-17.5424	3.39872e-12	9.21813e-11	17.9472	0	1	-0.0442765	4.82937	-0.714811	0.485439	0.560064	-8.1197	0	0	0	1	1	1
U2AF1	0.257081	1.79208	1.03688	0.324655	0.471573	-6.88703	0	0	-0.423748	1.449	-2.51481	0.0279617	0.0573429	-5.24932	0	0	0.698148	1.0447	3.09129	0.0139926	0.0655753	-3.49231	0	0	0.199096	0.796243	1.0092	0.326501	0.418561	-7.36582	0	0	-0.356938	1.26733	-2.2901	0.0353121	0.0629376	-5.78295	0	0	-1.17962	0.855729	-6.54118	8.27066e-06	2.66006e-05	2.49452	0	1	0	1	1	1
USH1G	#N/A	#N/A	#N/A	#N/A	#N/A	#N/A	0	0	0.998625	-1.88805	3.16293	0.00860551	0.0214738	-4.07957	0	0	-1.98315	0.429973	-5.63933	0.000407394	0.00856069	0.202534	0	1	0.0225397	1.43345	0.118724	0.906833	0.935235	-7.88078	0	0	-0.142418	-1.52748	-0.373325	0.7136	0.782025	-8.12453	0	0	-0.308643	-1.61363	-0.783899	0.445009	0.520223	-8.06654	0	0	0	1	1	1
VLDLR-AS1	1.30816	-1.0313	3.32988	0.00781161	0.0320141	-3.37925	0	0	0.503973	-1.46225	1.69829	0.116386	0.187534	-6.58671	0	0	0.0517701	1.50391	0.170632	0.868549	0.926184	-7.00586	0	0	-0.990309	0.983474	-5.10543	7.82454e-05	0.000261545	0.552517	0	1	0.00569635	-2.37968	0.0176418	0.986134	0.991472	-8.19786	0	0	#N/A	#N/A	#N/A	#N/A	#N/A	#N/A	0	0	0	1	1	1
VSTM2A	0.699621	1.68087	2.99689	0.0136803	0.0478162	-3.94992	0	0	-2.16337	0.245986	-9.10553	1.37052e-06	1.55911e-05	5.10672	0	1	#N/A	#N/A	#N/A	#N/A	#N/A	#N/A	0	0	#N/A	#N/A	#N/A	#N/A	#N/A	#N/A	0	0	#N/A	#N/A	#N/A	#N/A	#N/A	#N/A	0	0	#N/A	#N/A	#N/A	#N/A	#N/A	#N/A	0	0	0	1	1	1
WAKMAR2	0.295396	-1.76027	1.04213	0.322334	0.468981	-6.88164	0	0	0.0559635	-1.91282	0.183462	0.857638	0.897876	-7.96523	0	0	0.765304	-0.0105415	3.20138	0.011796	0.0588813	-3.31731	0	0	-0.31786	-0.549835	-1.30355	0.209118	0.289839	-7.03232	0	0	0.359085	-1.02456	1.39281	0.181931	0.258575	-7.2262	0	0	-0.93249	-1.67261	-3.46505	0.00335541	0.00653457	-3.66526	0	1	0	1	1	1
WHAMMP2	0.853423	1.39034	3.38724	0.00709912	0.0298704	-3.28117	0	0	0.297445	1.10794	1.50588	0.159129	0.241772	-6.86004	0	0	-0.06594	2.21569	-0.336023	0.745087	0.847608	-6.95973	0	0	0.0830491	2.29053	0.583593	0.566871	0.654187	-7.71024	0	0	-0.250055	2.73289	-2.31527	0.0335885	0.0601877	-5.73638	0	0	-0.874424	2.42068	-7.47579	1.68817e-06	6.18962e-06	4.15413	0	1	0	1	1	1
WHAMMP3	0.697232	1.5755	3.44548	0.00644431	0.0278457	-3.18176	0	0	-0.451442	0.997541	-2.32223	0.0395259	0.0764582	-5.584	0	0	-0.0801574	2.4207	-0.423544	0.682527	0.805869	-6.92347	0	0	-0.123098	2.39952	-0.939894	0.359947	0.454387	-7.43345	0	0	0.0684678	2.76905	0.60807	0.551317	0.639422	-8.00437	0	0	-0.665636	2.40197	-5.68569	3.93213e-05	0.000110469	0.874127	0	1	0	1	1	1
ZNF165	-0.50283	3.15294	-2.52426	0.0305605	0.0858145	-4.75343	0	0	-2.00557	2.40081	-13.8205	1.66972e-08	5.09432e-07	9.79998	0	1	1.17985	1.69547	4.08806	0.00314583	0.0266859	-1.94595	0	0	-0.0266892	1.09299	-0.131589	0.896797	0.927126	-7.87908	0	0	-0.305275	0.831613	-1.53636	0.143169	0.211554	-7.02895	0	0	-0.183268	0.892218	-1.04453	0.312387	0.386481	-7.82622	0	0	0	1	1	1
ZNF256	-0.140816	3.46113	-0.903784	0.387749	0.535391	-7.01636	0	0	0.170114	3.6159	1.66538	0.122886	0.196167	-6.63491	0	0	1.09883	1.48978	4.7764	0.00121678	0.0157341	-0.94926	0	0	0.179719	1.03113	0.904704	0.377795	0.471434	-7.46612	0	0	-0.1262	3.10651	-1.39263	0.181986	0.25863	-7.22644	0	0	-1.14162	2.5988	-9.52302	7.64745e-08	3.81138e-07	7.40055	0	1	0	1	1	1
ZNF410	-0.398094	-0.284216	-1.40255	0.191572	0.325196	-6.46293	0	0	-1.20271	-0.695593	-4.71657	0.000564838	0.00217209	-1.27428	0	1	-0.0395919	-0.644051	-0.103839	0.919732	0.95617	-7.01601	0	0	-0.176537	-0.70978	-0.647316	0.52575	0.615091	-7.66974	0	0	0.615655	-0.148596	2.53345	0.0216213	0.0408384	-5.32221	0	0	-0.0328954	-0.474192	-0.127323	0.900335	0.926011	-8.37861	0	0	0	1	1	1
ZNF418	0.20242	3.14163	1.04425	0.321399	0.468201	-6.87945	0	0	0.0642196	3.07153	0.455006	0.657597	0.742168	-7.87207	0	0	1.8994	-1.41347	4.68138	0.00138153	0.0168002	-1.08279	0	0	0.410809	-2.14858	1.27366	0.219288	0.301813	-7.06947	0	0	-0.295229	-1.06265	-0.783474	0.444312	0.537241	-7.87882	0	0	-1.60839	-1.72106	-5.49807	5.60902e-05	0.000153298	0.506375	0	1	0	1	1	1
ZNF460	-0.45414	1.97326	-1.95851	0.0791677	0.171815	-5.6703	0	0	-0.701158	1.84793	-4.75643	0.000528676	0.00205605	-1.20507	0	1	0.653134	-0.269994	1.73587	0.118973	0.260828	-5.59433	0	0	-0.00272686	-0.595284	-0.010013	0.992123	0.998656	-7.88816	0	0	-0.413755	1.12922	-2.51423	0.0224866	0.0422993	-5.35938	0	0	-0.166208	1.2527	-0.884313	0.390147	0.465602	-7.98125	0	0	0	1	1	1
ZNF512B	0.634813	7.14447	4.25438	0.00174889	0.0108209	-1.8277	0	0	0.333949	6.99401	4.42858	0.000916843	0.0032619	-1.77979	0	0	-0.333841	6.4796	-3.32323	0.00977925	0.0527744	-3.12447	0	0	-0.536624	6.3782	-10.0003	1.06994e-08	1.06112e-07	9.73717	0	0	0.231673	6.83931	6.02383	1.47188e-05	5.68946e-05	2.00844	0	0	-1.30816	6.0695	-31.4119	2.28458e-15	1.65627e-13	25.5495	0	1	0	1	1	1
ZNF675	-0.368363	4.59422	-2.18961	0.0538572	0.129392	-5.30503	0	0	-0.197732	4.67927	-1.82982	0.0933678	0.156624	-6.38862	0	0	0.689075	1.7043	2.86783	0.0198585	0.0816819	-3.84884	0	0	-0.649287	1.03578	-3.26553	0.00437881	0.00965749	-3.4883	0	1	0.0585183	3.50026	0.671176	0.51128	0.601221	-7.96265	0	0	0.0629898	3.50252	0.781122	0.446593	0.521938	-8.06876	0	0	0	1	1	1
ZNF839	0.610128	5.26363	3.11843	0.0111398	0.0412652	-3.74155	0	0	0.213049	5.06486	2.46231	0.0307399	0.0618367	-5.34141	0	0	0.237129	5.38608	2.44475	0.0388658	0.125491	-4.52201	0	0	-0.853046	4.84101	-10.8579	3.03428e-09	3.61623e-08	11.045	0	1	-0.296498	4.80413	-5.71347	2.70839e-05	9.85591e-05	1.37927	0	0	-0.095724	4.9046	-1.57531	0.135535	0.186609	-7.16281	0	0	0	1	1	1
ZNF876P	-0.538319	0.909899	-2.16179	0.0564336	0.134225	-5.34981	0	0	-1.63308	0.358738	-6.70503	2.72759e-05	0.000176229	1.92275	0	1	#N/A	#N/A	#N/A	#N/A	#N/A	#N/A	0	0	#N/A	#N/A	#N/A	#N/A	#N/A	#N/A	0	0	0.9194	-1.7854	3.07863	0.00691507	0.0147679	-4.22326	0	0	#N/A	#N/A	#N/A	#N/A	#N/A	#N/A	0	0	0	1	1	1
ZSWIM8	0.697097	6.63878	4.28429	0.00166925	0.0105083	-1.77892	0	0	0.427651	6.50399	5.5522	0.000147787	0.00071391	0.134209	0	0	-0.390735	6.20574	-3.83132	0.004563	0.033661	-2.33424	0	0	0.11011	6.45615	1.86419	0.0790001	0.125308	-6.21471	0	0	-0.313673	9.01038	-9.63574	3.1077e-08	2.20723e-07	8.4171	0	0	-0.68832	8.82317	-18.4715	6.51697e-12	1.11996e-10	17.2605	0	1	0	1	1	1
ALOX12P2	#N/A	#N/A	#N/A	#N/A	#N/A	#N/A	0	0	#N/A	#N/A	#N/A	#N/A	#N/A	#N/A	0	0	0.893307	1.57944	3.52777	0.00716639	0.0433096	-2.80329	0	0	0.559429	1.41329	3.21898	0.00484798	0.0106055	-3.58805	0	0	-0.0503097	1.9407	-0.381298	0.707786	0.776649	-8.12137	0	0	-3.62629	0.152567	-15.5489	8.10572e-11	9.43753e-10	14.6107	0	1	0	1	1	1
CACNG6	#N/A	#N/A	#N/A	#N/A	#N/A	#N/A	0	0	#N/A	#N/A	#N/A	#N/A	#N/A	#N/A	0	0	1.28984	0.144188	3.79953	0.00478112	0.0346733	-2.38288	0	0	-0.124102	-0.5603	-0.423561	0.676998	0.750678	-7.79404	0	0	-0.128384	-0.105629	-0.469699	0.644641	0.723182	-8.08197	0	0	-0.829774	-0.457259	-3.49659	0.00314286	0.00615477	-3.59993	0	1	0	1	1	1
CEACAM1	#N/A	#N/A	#N/A	#N/A	#N/A	#N/A	0	0	#N/A	#N/A	#N/A	#N/A	#N/A	#N/A	0	0	-0.342786	-1.84153	-0.995128	0.347449	0.528236	-6.50255	0	0	0.672277	-1.32842	2.35272	0.0304459	0.054596	-5.34839	0	0	-0.520187	1.88583	-3.40297	0.00345468	0.00789372	-3.54033	0	0	-1.23789	1.52686	-7.66258	1.24607e-06	4.69952e-06	4.47197	0	1	0	1	1	1
GSDMC	#N/A	#N/A	#N/A	#N/A	#N/A	#N/A	0	0	#N/A	#N/A	#N/A	#N/A	#N/A	#N/A	0	0	0.542269	-2.33856	1.79365	0.108805	0.246223	-5.51196	0	0	0.916136	-2.14087	2.65388	0.0163317	0.0313785	-4.76185	0	0	0.167426	-0.503495	0.701649	0.492556	0.583674	-7.9411	0	0	-1.37573	-1.27649	-4.4116	0.00047757	0.00109191	-1.69562	0	1	0	1	1	1
LINC01303	#N/A	#N/A	#N/A	#N/A	#N/A	#N/A	0	0	#N/A	#N/A	#N/A	#N/A	#N/A	#N/A	0	0	-0.000340526	1.05775	-0.00101488	0.999214	0.999548	-7.02199	0	0	-1.41318	0.352179	-4.9401	0.000111428	0.000358608	0.192356	0	1	0.761103	-0.716452	2.72867	0.0144521	0.0285849	-4.93778	0	0	0.398358	-0.89991	1.45555	0.165633	0.222739	-7.33086	0	0	0	1	1	1
LINC01806	#N/A	#N/A	#N/A	#N/A	#N/A	#N/A	0	0	#N/A	#N/A	#N/A	#N/A	#N/A	#N/A	0	0	0.919978	2.88467	4.89136	0.00104531	0.014363	-0.789473	0	0	0.24986	2.54992	2.04237	0.0563322	0.0934095	-5.91287	0	0	0.191181	2.23479	1.35923	0.192137	0.27068	-7.27016	0	0	-0.592776	1.8427	-3.75861	0.00182538	0.00373525	-3.0551	0	1	0	1	1	1
MIR100HG	#N/A	#N/A	#N/A	#N/A	#N/A	#N/A	0	0	#N/A	#N/A	#N/A	#N/A	#N/A	#N/A	0	0	1.34458	0.725505	4.85434	0.00109748	0.0147225	-0.840713	0	0	0.182722	0.146257	0.818462	0.423996	0.518193	-7.54135	0	0	-0.460424	7.88836	-13.417	2.25766e-10	3.04785e-09	13.5666	0	0	-1.04677	7.5953	-27.1679	2.05012e-14	9.92201e-13	23.2803	0	1	0	1	1	1
RN7SKP97	#N/A	#N/A	#N/A	#N/A	#N/A	#N/A	0	0	#N/A	#N/A	#N/A	#N/A	#N/A	#N/A	0	0	0.827874	-0.319976	2.79825	0.0221633	0.0877971	-3.95996	0	0	0.469498	-0.496213	1.87605	0.0772718	0.123003	-6.19518	0	0	-0.937634	-0.210832	-3.76583	0.00158161	0.00390026	-2.76242	0	1	-0.555959	-0.0207337	-2.60463	0.0196191	0.0328397	-5.3965	0	0	0	1	1	1
SLC34A2	#N/A	#N/A	#N/A	#N/A	#N/A	#N/A	0	0	#N/A	#N/A	#N/A	#N/A	#N/A	#N/A	0	0	0.80808	3.00247	1.96771	0.0828957	0.206	-5.25709	0	0	-1.6826	1.75739	-11.2357	1.78315e-09	2.32774e-08	11.5966	0	1	#N/A	#N/A	#N/A	#N/A	#N/A	#N/A	0	0	#N/A	#N/A	#N/A	#N/A	#N/A	#N/A	0	0	0	1	1	1
ZNF516	#N/A	#N/A	#N/A	#N/A	#N/A	#N/A	0	0	#N/A	#N/A	#N/A	#N/A	#N/A	#N/A	0	0	-0.583062	5.53188	-2.87304	0.019696	0.0811951	-3.84051	0	0	-1.30482	5.17101	-22.5777	1.77781e-14	2.03792e-12	23.446	0	1	0.771398	-1.505	2.00735	0.0611667	0.101436	-6.28666	0	0	#N/A	#N/A	#N/A	#N/A	#N/A	#N/A	0	0	0	1	1	1
PTPRD-AS2	#N/A	#N/A	#N/A	#N/A	#N/A	#N/A	0	0	#N/A	#N/A	#N/A	#N/A	#N/A	#N/A	0	0	#N/A	#N/A	#N/A	#N/A	#N/A	#N/A	0	0	#N/A	#N/A	#N/A	#N/A	#N/A	#N/A	0	0	-1.3247	-1.46704	-4.39361	0.000411778	0.0011574	-1.40584	0	1	0.938367	-0.33725	2.7988	0.0132494	0.0229723	-5.01802	0	0	0	1	1	1
XIST	#N/A	#N/A	#N/A	#N/A	#N/A	#N/A	0	0	#N/A	#N/A	#N/A	#N/A	#N/A	#N/A	0	0	#N/A	#N/A	#N/A	#N/A	#N/A	#N/A	0	0	#N/A	#N/A	#N/A	#N/A	#N/A	#N/A	0	0	0.593961	0.440389	2.53119	0.0217214	0.0409973	-5.32659	0	0	-1.17649	-0.445671	-4.61866	0.000314332	0.000745331	-1.26807	0	1	0	1	1	1
A1BG	#N/A	#N/A	#N/A	#N/A	#N/A	#N/A	0	0	0.0396123	-2.17159	0.124433	0.903126	0.931509	-7.97508	0	0	-0.652094	-1.93215	-1.73182	0.119717	0.261776	-5.60006	0	0	-0.525378	-1.86311	-1.5532	0.138105	0.203518	-6.6953	0	0	0.285539	-2.15323	0.809143	0.429804	0.523849	-7.85796	0	0	1.34762	-1.62729	4.47006	0.000424203	0.000980661	-1.57464	1	0	1	0	1	1
ABCD1	-0.399063	3.14591	-2.07549	0.0651985	0.14932	-5.48738	0	0	-0.341592	3.17384	-2.35385	0.0373527	0.0727935	-5.52967	0	0	-1.34522	3.89566	-5.24363	0.000664143	0.0112123	-0.312017	0	0	0.387066	4.76185	4.85834	0.000132847	0.000418647	0.0135088	0	0	0.214513	6.67791	5.73554	2.5924e-05	9.47609e-05	1.42438	0	0	1.2302	7.18586	34.3318	5.93166e-16	5.74152e-14	26.9343	1	0	1	0	1	1
ABCD2	-0.436345	-1.70061	-1.43034	0.183665	0.315213	-6.42706	0	0	-0.781404	-1.89723	-2.74359	0.0184662	0.0406228	-4.84218	0	0	0.00855499	-1.1193	0.0196611	0.984772	0.994692	-7.02178	0	0	1.56883	-0.335204	5.81453	1.77838e-05	6.92805e-05	2.0684	1	0	#N/A	#N/A	#N/A	#N/A	#N/A	#N/A	0	0	#N/A	#N/A	#N/A	#N/A	#N/A	#N/A	0	0	1	0	1	1
ABCD3	-0.683315	6.68566	-1.81896	0.0995016	0.203359	-5.8823	0	0	-0.218275	6.91816	-2.58435	0.0246569	0.0516392	-5.12653	0	0	-0.410708	6.14851	-2.46758	0.0374774	0.122551	-4.48598	0	0	0.221242	6.46448	4.41232	0.000350157	0.000999723	-0.968812	0	0	0.537493	5.7665	10.3158	1.16155e-08	9.25275e-08	9.44565	0	0	0.654509	5.8251	12.6346	1.58222e-09	1.21028e-08	11.4823	1	0	1	0	1	1
ACOXL-AS1	0.178152	-2.06272	0.563817	0.585527	0.711704	-7.27536	0	0	#N/A	#N/A	#N/A	#N/A	#N/A	#N/A	0	0	-0.489875	-1.70206	-1.39404	0.199046	0.367786	-6.05235	0	0	-0.653681	-1.77916	-2.3438	0.031002	0.0554397	-5.36523	0	0	0.254561	-0.663072	0.800028	0.434921	0.528314	-7.86544	0	0	1.02214	-0.281072	3.34761	0.00428098	0.00817004	-3.90785	1	0	1	0	1	1
ACTG1P25	0.242138	-0.056685	0.581893	0.573757	0.70252	-7.26435	0	0	0.0177182	-0.178805	0.0675737	0.947288	0.965566	-7.981	0	0	-1.15443	0.887343	-3.66636	0.00582277	0.0385839	-2.58791	0	0	0.0550997	1.49272	0.330007	0.745275	0.805771	-7.83094	0	0	0.0547438	1.39937	0.355578	0.726605	0.791751	-8.13133	0	0	0.759825	1.75163	4.92463	0.000170795	0.00042478	-0.642182	1	0	1	0	1	1
ACTN2	-0.66729	-1.88967	-2.31975	0.0432427	0.110407	-5.09313	0	0	-0.133596	-1.64818	-0.473788	0.644541	0.731574	-7.86277	0	0	0.281133	-0.444005	0.736325	0.481571	0.650321	-6.73041	0	0	0.964535	-0.0996385	4.06643	0.000749048	0.00198101	-1.7345	1	0	#N/A	#N/A	#N/A	#N/A	#N/A	#N/A	0	0	#N/A	#N/A	#N/A	#N/A	#N/A	#N/A	0	0	1	0	1	1
ADAP2	-0.419126	2.62882	-2.3078	0.0441261	0.111992	-5.11275	0	0	-0.152471	2.761	-1.22086	0.24664	0.346657	-7.22266	0	0	-0.69738	3.76423	-2.88023	0.0194742	0.080484	-3.82903	0	0	-0.229814	3.99809	-2.65952	0.0161391	0.0310475	-4.75056	0	0	1.13812	0.951809	5.75055	2.51645e-05	9.21911e-05	1.45503	1	0	-0.480695	0.141719	-1.8579	0.0824387	0.120245	-6.72988	0	0	1	0	1	1
ADCY9	-0.411229	4.87858	-2.49862	0.0319228	0.0886581	-4.79639	0	0	0.837854	5.50292	9.9004	5.80236e-07	7.80792e-06	6.02326	1	0	-0.81141	3.68785	-3.46069	0.00793101	0.0462037	-2.90822	0	0	-0.559088	3.81409	-6.18115	8.4717e-06	3.57605e-05	2.83036	0	0	-0.0661596	5.23003	-1.23473	0.234011	0.318646	-7.42548	0	0	0.233384	5.37989	4.15042	0.000813751	0.00178205	-2.2382	0	0	1	0	1	1
ADGRB2	0.463406	4.8732	1.60571	0.139986	0.259791	-6.1906	0	0	0.717422	4.9999	5.97908	7.73837e-05	0.000414001	0.817618	1	0	-0.608208	5.19959	-1.76879	0.113077	0.252126	-5.54756	0	0	-0.0896542	5.45888	-1.15276	0.264369	0.351821	-7.2123	0	0	0.109902	5.11723	2.33363	0.0323807	0.0582502	-5.70223	0	0	0.357909	5.24132	7.35655	2.05415e-06	7.41008e-06	3.94885	0	0	1	0	1	1
ALPL	0.241602	3.83761	1.14349	0.279951	0.424154	-6.77325	0	0	1.3215	4.37696	15.1759	6.01149e-09	2.33203e-07	10.8823	1	0	#N/A	#N/A	#N/A	#N/A	#N/A	#N/A	0	0	0.197661	-2.25494	0.585487	0.565625	0.6532	-7.7091	0	0	-0.157583	-1.2829	-0.575689	0.572497	0.658343	-8.02425	0	0	-0.618583	-1.51566	-2.07426	0.0552417	0.083853	-6.36825	0	0	1	0	1	1
ANO2	-0.203317	-1.9241	-0.495304	0.631283	0.746623	-7.31409	0	0	-0.539138	-2.12531	-1.46304	0.170311	0.255694	-6.91796	0	0	-0.745683	-2.23821	-2.55011	0.0328603	0.112944	-4.35529	0	0	1.37157	-1.17303	4.51349	0.000280684	0.000821842	-0.745241	1	0	#N/A	#N/A	#N/A	#N/A	#N/A	#N/A	0	0	#N/A	#N/A	#N/A	#N/A	#N/A	#N/A	0	0	1	0	1	1
APOF	-0.319504	-1.19205	-0.75414	0.468468	0.611014	-7.14359	0	0	-0.801716	-1.45174	-2.49985	0.0287276	0.0585896	-5.27563	0	0	#N/A	#N/A	#N/A	#N/A	#N/A	#N/A	0	0	#N/A	#N/A	#N/A	#N/A	#N/A	#N/A	0	0	#N/A	#N/A	#N/A	#N/A	#N/A	#N/A	0	0	2.19872	-1.39501	8.56679	3.04976e-07	1.32137e-06	5.94753	1	0	1	0	1	1
ARHGEF25	0.573889	3.79349	1.50696	0.163304	0.289958	-6.32584	0	0	-0.578956	3.21636	-5.0034	0.000352586	0.00146625	-0.780629	0	0	-0.719073	4.8668	-3.05222	0.0148713	0.0680251	-3.55456	0	0	-0.358377	5.04717	-6.08492	1.02746e-05	4.24331e-05	2.63194	0	0	-0.492114	3.99864	-7.0401	2.18846e-06	1.00188e-05	3.98285	0	0	1.71814	5.10383	32.372	1.44745e-15	1.15667e-13	26.0191	1	0	1	0	1	1
ARPIN	0.280318	6.16709	1.84065	0.0960516	0.19823	-5.84984	0	0	0.0249457	6.03932	0.385347	0.70703	0.784118	-7.90337	0	0	-0.744822	5.54645	-2.96533	0.0170364	0.0740223	-3.69314	0	0	-0.193678	5.82203	-3.69738	0.00169239	0.00410392	-2.54899	0	0	0.688725	4.43281	9.40494	4.38965e-08	2.98885e-07	8.0563	1	0	0.478631	4.32782	6.85639	4.7759e-06	1.60605e-05	3.06725	0	0	1	0	1	1
ATP6V1G2	0.512765	0.55345	1.74431	0.112267	0.221443	-5.99254	0	0	-0.790755	-0.105343	-3.44853	0.00512989	0.0139131	-3.55525	0	0	0.0658705	-0.712935	0.278421	0.787415	0.875019	-6.97916	0	0	0.255704	-0.615092	0.958923	0.350538	0.444632	-7.41531	0	0	0.0800916	0.936843	0.419366	0.68029	0.754221	-8.10539	0	0	0.740841	1.26678	4.14399	0.000824558	0.00180307	-2.25159	1	0	1	0	1	1
ATP7A	0.0877905	3.10599	0.306198	0.765849	0.846011	-7.3959	0	0	0.597547	3.35987	4.06326	0.00172099	0.00554408	-2.43349	1	0	-0.7935	3.7929	-2.77681	0.0229275	0.0896375	-3.9942	0	0	0.0611485	4.22029	0.707183	0.488677	0.579696	-7.62804	0	0	-0.340508	3.82288	-3.84884	0.0013227	0.0033086	-2.5833	0	0	-0.130927	3.92772	-1.43627	0.17096	0.229042	-7.35697	0	0	1	0	1	1
ATP7B	-0.0486535	3.95804	-0.320394	0.755385	0.838529	-7.39106	0	0	0.591533	4.27764	6.28004	4.97912e-05	0.000289974	1.28444	1	0	-0.678862	4.76938	-3.5519	0.00691069	0.0424962	-2.76565	0	0	0.0849971	5.15134	1.31491	0.205354	0.285467	-7.01802	0	0	-0.272295	4.15634	-4.31592	0.000485856	0.0013456	-1.57353	0	0	-0.488978	4.04807	-7.32978	2.14722e-06	7.71785e-06	3.90251	0	0	1	0	1	1
BEST1	1.69483	3.18157	4.76885	0.000798294	0.00619553	-1.00418	1	0	-0.408946	2.12782	-1.24388	0.238363	0.337145	-7.19546	0	0	-0.990606	3.87852	-2.33119	0.046578	0.141293	-4.70045	0	0	-0.572463	4.08765	-2.797	0.0120634	0.0239479	-4.47231	0	0	0.222442	5.75711	0.986432	0.33799	0.431218	-7.69722	0	0	-0.381193	5.45539	-1.64673	0.119897	0.167655	-7.05803	0	0	1	0	1	1
BIN1	-0.803381	0.37856	-2.87688	0.0167693	0.0552886	-4.15534	0	0	0.417503	0.984039	2.27736	0.0428201	0.0819444	-5.66066	0	0	-0.00221709	5.24199	-0.020051	0.98447	0.994555	-7.02177	0	0	0.609278	5.54776	10.83	3.15758e-09	3.74042e-08	11.0037	1	0	-0.0668904	6.2092	-1.57719	0.133492	0.199207	-6.97015	0	0	-0.154702	6.1654	-3.45493	0.00342663	0.00666312	-3.68621	0	0	1	0	1	1
BLVRB	0.779421	5.09959	5.58822	0.000247547	0.00266369	0.233132	1	0	0.506277	4.96273	5.37449	0.000194938	0.000900982	-0.157632	0	0	-0.716331	6.93169	-3.85263	0.0044227	0.033173	-2.30169	0	0	-0.413621	7.08303	-7.60071	5.68688e-07	3.33663e-06	5.61814	0	0	0.18144	5.51087	3.63838	0.00208135	0.00500612	-3.03676	0	0	0.0120511	5.42627	0.225121	0.82485	0.862315	-8.3603	0	0	1	0	1	1
BPNT2	-0.604501	7.4586	-3.08789	0.0117289	0.042822	-3.79392	0	0	-0.565292	7.47821	-6.4103	4.12984e-05	0.000247031	1.48265	0	0	0.543562	7.42406	5.43892	0.000520408	0.0098636	-0.0552203	0	0	1.28178	7.79315	30.0206	1.30994e-16	5.22297e-14	28.3572	1	0	-0.0245672	6.87229	-0.624592	0.540674	0.629314	-7.99382	0	0	-0.0560833	6.85664	-1.3454	0.198005	0.260651	-7.47646	0	0	1	0	1	1
BRCA2	-0.64141	5.08857	-3.03046	0.0129245	0.0457885	-3.89238	0	0	-0.348239	5.235	-2.88101	0.0143785	0.032961	-4.59399	0	0	-0.218133	5.31491	-1.01769	0.337213	0.51825	-6.48007	0	0	-0.295052	5.27646	-4.15883	0.000611028	0.00165782	-1.52993	0	0	0.119861	2.95273	1.16108	0.261927	0.349649	-7.51152	0	0	0.784507	3.28503	6.42443	1.01714e-05	3.20442e-05	2.279	1	0	1	0	1	1
C11orf72	-0.168743	-1.8008	-0.613317	0.553609	0.685699	-7.24446	0	0	-0.277241	-1.88345	-0.839621	0.418277	0.526802	-7.61202	0	0	-0.590224	-1.51621	-1.47463	0.176745	0.338927	-5.94945	0	0	-0.284143	-1.35908	-0.954427	0.352746	0.446958	-7.41963	0	0	0.341579	-2.21201	1.09789	0.287821	0.378213	-7.58174	0	0	1.37041	-1.70292	4.23582	0.000683213	0.00151602	-2.06048	1	0	1	0	1	1
C1orf226	-0.261029	4.44463	-1.56692	0.148768	0.271125	-6.24433	0	0	-0.176619	4.48652	-1.97499	0.0728295	0.127572	-6.16077	0	0	-0.775951	3.47562	-2.56323	0.0321812	0.111445	-4.33447	0	0	-0.432833	3.64727	-4.83172	0.000140694	0.000440503	-0.0448308	0	0	0.921831	3.68283	11.3061	3.01168e-09	2.82818e-08	10.8571	1	0	-0.124496	3.15968	-1.33564	0.201104	0.263701	-7.48892	0	0	1	0	1	1
CACFD1	0.501083	4.06461	2.55949	0.0287819	0.0822852	-4.69424	0	0	0.790633	4.2088	5.04413	0.000330067	0.00138471	-0.71136	1	0	-0.713691	3.18908	-3.34763	0.00942071	0.0515368	-3.08597	0	0	-0.29754	3.39728	-2.74437	0.0134909	0.0264383	-4.5795	0	0	-0.303495	4.3895	-4.82098	0.000167199	0.000511686	-0.488488	0	0	-0.0836915	4.49948	-1.32068	0.20593	0.268755	-7.50789	0	0	1	0	1	1
CALB2	-0.209625	-2.11895	-0.673878	0.51594	0.654287	-7.2034	0	0	-0.208493	-2.15388	-0.732322	0.478669	0.584098	-7.69889	0	0	0.236585	-0.566175	0.512314	0.621616	0.761753	-6.87854	0	0	3.56986	1.1033	18.8671	3.75907e-13	2.20978e-11	20.3371	1	0	-0.36788	-1.78292	-1.03283	0.316401	0.408057	-7.65047	0	0	-0.643958	-1.92421	-1.88712	0.0781714	0.114701	-6.68246	0	0	1	0	1	1
CALCA	2.8331	0.949014	7.27407	2.96081e-05	0.000576376	2.48797	1	0	-0.83618	-0.89758	-2.9292	0.0131699	0.0306211	-4.50647	0	0	#N/A	#N/A	#N/A	#N/A	#N/A	#N/A	0	0	#N/A	#N/A	#N/A	#N/A	#N/A	#N/A	0	0	#N/A	#N/A	#N/A	#N/A	#N/A	#N/A	0	0	#N/A	#N/A	#N/A	#N/A	#N/A	#N/A	0	0	1	0	1	1
CATSPERE	-0.0970704	-0.656799	-0.269764	0.792927	0.864266	-7.40732	0	0	-0.772412	-1.00794	-2.79086	0.0169442	0.0377869	-4.75706	0	0	0.391954	-0.169804	1.19913	0.263181	0.443346	-6.28563	0	0	-0.382175	-0.55462	-1.41439	0.17463	0.247939	-6.88847	0	0	-0.145649	-0.742494	-0.571784	0.57508	0.660624	-8.02658	0	0	0.856865	-0.242756	3.79009	0.00171024	0.00351368	-2.9895	1	0	1	0	1	1
CCDC184	1.48588	0.263049	4.89363	0.000663786	0.00541827	-0.809722	1	0	0.538949	-0.222606	2.22208	0.0472398	0.089157	-5.75431	0	0	-1.30202	1.62258	-4.25025	0.00249935	0.0232112	-1.70511	0	0	0.132523	2.34019	0.944556	0.357626	0.452017	-7.42904	0	0	#N/A	#N/A	#N/A	#N/A	#N/A	#N/A	0	0	#N/A	#N/A	#N/A	#N/A	#N/A	#N/A	0	0	1	0	1	1
CCDC186	-0.946504	5.78021	-4.30791	0.00160906	0.0102189	-1.74046	0	0	-0.141378	6.18271	-1.16835	0.266375	0.368613	-7.28324	0	0	-0.0236253	4.88802	-0.124211	0.904067	0.946849	-7.01344	0	0	0.597692	5.19872	7.93605	3.12573e-07	1.95868e-06	6.23767	1	0	-0.0586207	3.4226	-0.722186	0.480165	0.571557	-7.92607	0	0	0.0831573	3.49351	1.05632	0.307138	0.380775	-7.81391	0	0	1	0	1	1
CDH23	-0.540106	3.30932	-2.59132	0.0272639	0.0791268	-4.64064	0	0	1.0931	4.12526	11.4638	1.24593e-07	2.36229e-06	7.66295	1	0	-0.913822	-1.41698	-3.26139	0.0107533	0.0556832	-3.22222	0	0	-0.304762	-1.10906	-1.06083	0.303055	0.393417	-7.31267	0	0	#N/A	#N/A	#N/A	#N/A	#N/A	#N/A	0	0	#N/A	#N/A	#N/A	#N/A	#N/A	#N/A	0	0	1	0	1	1
CDK18	-0.413244	4.84772	-2.28946	0.0455152	0.114511	-5.14279	0	0	0.44276	5.27551	4.50925	0.000799629	0.00291192	-1.63725	0	0	-0.852107	4.32243	-1.9389	0.0867344	0.212271	-5.29991	0	0	0.203492	4.85027	2.98281	0.00809834	0.0167757	-4.08792	0	0	1.15599	3.78903	14.8997	4.45288e-11	7.78495e-10	15.2631	1	0	-0.106737	3.15767	-0.950255	0.356682	0.432087	-7.92021	0	0	1	0	1	1
CDK5	0.902969	4.79932	6.57632	6.82525e-05	0.00105072	1.60052	1	0	0.183475	4.4392	1.90797	0.081731	0.140146	-6.26708	0	0	-0.63807	4.57603	-5.12641	0.000770827	0.0121578	-0.468859	0	0	-0.518894	4.63565	-6.49187	4.58217e-06	2.06439e-05	3.46312	0	0	-0.523514	5.35033	-11.0043	4.49908e-09	4.00699e-08	10.4374	0	0	-0.00690385	5.60874	-0.115819	0.909295	0.933162	-8.3801	0	0	1	0	1	1
CEBPA-DT	-0.0779886	1.79627	-0.35683	0.728769	0.820106	-7.37767	0	0	-0.337606	1.66409	-1.7584	0.105298	0.172608	-6.49722	0	0	-0.340023	0.963607	-1.16218	0.277091	0.456398	-6.32712	0	0	-0.0672788	1.10076	-0.310659	0.759696	0.817075	-7.83744	0	0	0.961898	1.97692	5.79735	2.29401e-05	8.4838e-05	1.55045	1	0	-0.632799	1.17932	-2.63953	0.0182902	0.0308024	-5.32921	0	0	1	0	1	1
CELSR2	0.118446	4.82829	0.771523	0.458565	0.601778	-7.12984	0	0	0.0737565	4.80568	0.705293	0.494701	0.598698	-7.71908	0	0	-1.43666	5.29992	-4.56262	0.00162218	0.0181186	-1.25155	0	0	-0.104142	5.96618	-1.81343	0.086791	0.136008	-6.29735	0	0	0.890049	5.8249	15.0674	3.73884e-11	6.68634e-10	15.4457	1	0	0.328638	5.54429	4.33852	0.000554055	0.00125034	-1.84712	0	0	1	0	1	1
CENPE	-0.627068	5.94834	-3.59066	0.00507035	0.0233795	-2.93469	0	0	-0.375466	6.07408	-2.85717	0.0150167	0.0341201	-4.63719	0	0	0.565381	6.00963	3.9549	0.00381064	0.0302508	-2.1463	0	0	0.699758	6.07682	10.8613	3.01957e-09	3.6056e-08	11.05	1	0	0.131278	5.1729	2.03249	0.0583109	0.0975469	-6.24344	0	0	-0.172143	5.02128	-2.94493	0.00982971	0.0174919	-4.72738	0	0	1	0	1	1
CERNA1	-0.324511	-1.63421	-0.969441	0.355602	0.50312	-6.95439	0	0	-0.631792	-1.8127	-1.7007	0.115922	0.186868	-6.58316	0	0	0.0485402	0.426255	0.136039	0.894992	0.941244	-7.01173	0	0	-0.0310002	0.387797	-0.137591	0.892119	0.923019	-7.87823	0	0	0.520301	-0.0872349	2.11034	0.0502189	0.0856784	-6.10758	0	0	1.55903	0.430933	7.03794	3.50238e-06	1.21075e-05	3.3911	1	0	1	0	1	1
CFAP157	2.18419	0.35608	5.5693	0.000254057	0.00271351	0.205628	1	0	0.242221	-0.62935	0.981197	0.346738	0.454723	-7.48154	0	0	-0.838146	-0.990806	-3.17455	0.0122959	0.0603995	-3.35991	0	0	-0.563027	-0.850631	-1.85914	0.0797464	0.126372	-6.223	0	0	0.199242	-1.09385	0.682249	0.50443	0.59406	-7.95492	0	0	0.407784	-0.991801	1.60809	0.128154	0.177923	-7.11513	0	0	1	0	1	1
CHRM1	-0.858667	0.614497	-2.76927	0.0201368	0.0632343	-4.33897	0	0	2.1552	2.11725	12.1776	6.54264e-08	1.44601e-06	8.3487	1	0	-0.498867	-2.03084	-1.48163	0.174915	0.336501	-5.94035	0	0	0.101907	-1.7243	0.337826	0.739475	0.80309	-7.8282	0	0	#N/A	#N/A	#N/A	#N/A	#N/A	#N/A	0	0	#N/A	#N/A	#N/A	#N/A	#N/A	#N/A	0	0	1	0	1	1
CHRNA2	-0.61274	6.12683	-2.56391	0.0285661	0.0817931	-4.6868	0	0	1.0549	6.9606	14.0196	1.4291e-08	4.51478e-07	9.96505	1	0	#N/A	#N/A	#N/A	#N/A	#N/A	#N/A	0	0	#N/A	#N/A	#N/A	#N/A	#N/A	#N/A	0	0	#N/A	#N/A	#N/A	#N/A	#N/A	#N/A	0	0	#N/A	#N/A	#N/A	#N/A	#N/A	#N/A	0	0	1	0	1	1
CLASP2	0.0207506	5.56389	0.141559	0.890291	0.932166	-7.43614	0	0	0.235663	5.67121	2.33927	0.0383403	0.0745146	-5.55476	0	0	-0.855313	5.75862	-5.07656	0.00082172	0.0125738	-0.536168	0	0	-0.246817	6.06287	-4.45794	0.000316895	0.00091559	-0.867955	0	0	0.448591	6.15205	10.185	1.39818e-08	1.09387e-07	9.25182	0	0	0.611079	6.23339	12.7488	1.39365e-09	1.08599e-08	11.6159	1	0	1	0	1	1
CMBL	-0.202746	6.65326	-1.09483	0.299725	0.445869	-6.82627	0	0	-0.0413324	6.73394	-0.573812	0.577173	0.674259	-7.80722	0	0	-0.71761	4.73546	-2.98307	0.0165692	0.0728742	-3.66482	0	0	3.04036e-06	5.09429	5.06329e-05	0.99996	0.99996	-7.88821	0	0	-0.275297	7.07124	-8.14497	3.22718e-07	1.77742e-06	5.9746	0	0	0.711348	7.56467	19.4931	2.94098e-12	5.80642e-11	18.0955	1	0	1	0	1	1
CNOT6	-0.596551	6.80588	-2.80953	0.0188036	0.0601681	-4.27035	0	0	-0.411553	6.89836	-4.689	0.000591366	0.00226019	-1.32226	0	0	0.0384858	5.99691	0.278006	0.787723	0.875253	-6.97929	0	0	0.169144	6.06224	3.19015	0.00516298	0.0112181	-3.64964	0	0	0.589716	5.93705	13.2591	2.70784e-10	3.56185e-09	13.3765	1	0	0.486224	5.88541	8.35565	4.19847e-07	1.76359e-06	5.61212	0	0	1	0	1	1
COL14A1	0.134605	4.95906	0.907255	0.385999	0.533839	-7.01318	0	0	0.467869	5.12545	5.93414	8.27398e-05	0.000438606	0.746836	0	0	0.171406	0.797807	0.266191	0.796504	0.880965	-6.98282	0	0	1.59658	1.51144	8.98592	5.2695e-08	4.10056e-07	8.08294	1	0	-0.0738303	-1.98153	-0.221823	0.827139	0.871094	-8.17201	0	0	-0.68399	-2.29044	-2.42617	0.0279894	0.0453128	-5.73489	0	0	1	0	1	1
COLEC11	2.58706	-0.479233	6.81985	5.06567e-05	0.000848771	1.91732	1	0	0.472985	-1.5669	1.57423	0.142596	0.221547	-6.76535	0	0	-0.141019	-2.40185	-0.589472	0.571042	0.723896	-6.83301	0	0	0.198379	-2.22336	0.655154	0.520809	0.6104	-7.66448	0	0	-0.106285	-1.57882	-0.308875	0.761234	0.817364	-8.14765	0	0	-0.767293	-1.91241	-2.0962	0.0529993	0.0807937	-6.33028	0	0	1	0	1	1
CPD	-0.600517	6.73102	-2.18733	0.0540642	0.129757	-5.30871	0	0	0.23636	7.14944	2.77389	0.0174756	0.0388205	-4.78764	0	0	-0.0659344	7.84346	-0.312753	0.762086	0.858028	-6.96801	0	0	0.765642	8.25923	15.3559	1.17025e-11	3.54183e-10	16.8011	1	0	0.0861087	6.30015	2.01063	0.0607868	0.100927	-6.28104	0	0	0.033433	6.27391	0.649266	0.525747	0.599348	-8.16589	0	0	1	0	1	1
CSDC2	-0.0356957	-1.8366	-0.0847492	0.934164	0.962422	-7.44319	0	0	-0.406136	-2.05506	-1.13115	0.281087	0.384508	-7.32488	0	0	-1.31464	-1.04115	-2.93974	0.0177344	0.0758977	-3.73399	0	0	0.333525	-0.214759	1.39382	0.180658	0.25545	-6.91588	0	0	-0.238374	-2.25753	-0.77821	0.447325	0.54002	-7.88302	0	0	3.31941	-0.483037	12.6692	1.52243e-09	1.17005e-08	11.5228	1	0	1	0	1	1
CSDE1	-0.7453	9.34818	-2.95212	0.0147587	0.0505219	-4.02661	0	0	-0.287031	9.57735	-4.3746	0.0010052	0.00352285	-1.87556	0	0	0.060833	9.0956	0.634878	0.542396	0.700746	-6.80348	0	0	0.0427421	9.08653	0.883588	0.388785	0.482359	-7.48518	0	0	0.645162	8.98652	19.8249	4.81129e-13	1.95445e-11	19.9809	1	0	0.580871	8.95449	15.2323	1.09217e-10	1.2137e-09	14.2969	0	0	1	0	1	1
CTSH	-0.108481	4.25556	-0.653207	0.528623	0.665608	-7.21781	0	0	0.982351	4.80058	8.95321	1.62674e-06	1.77022e-05	4.92398	1	0	-0.657483	4.57349	-2.20023	0.0573759	0.162538	-4.90399	0	0	-0.262636	4.77095	-4.01143	0.000845687	0.00220574	-1.8562	0	0	0.298228	5.16638	5.72736	2.63476e-05	9.61331e-05	1.40767	0	0	-0.109216	4.96275	-1.68452	0.112268	0.15791	-7.00128	0	0	1	0	1	1
CTSS	0.430839	-1.91671	1.39066	0.195043	0.32942	-6.47814	0	0	0.106268	-2.11806	0.333743	0.744595	0.812465	-7.92329	0	0	-1.33706	-0.548535	-4.35459	0.00215989	0.0213426	-1.55208	0	0	0.453316	0.34826	2.05075	0.0554278	0.0921001	-5.89826	0	0	1.01621	-1.27556	3.45178	0.00311052	0.00718413	-3.43635	1	0	0.310946	-1.63162	1.03902	0.314862	0.389053	-7.83192	0	0	1	0	1	1
CTTNBP2NL	-0.619563	4.1556	-3.24955	0.00893552	0.0353316	-3.51679	0	0	-0.361963	4.28406	-4.24418	0.00125735	0.00425146	-2.10818	0	0	-0.22227	5.28572	-1.09717	0.302996	0.481751	-6.39782	0	0	0.23355	5.51365	3.74991	0.00150695	0.00370496	-2.43347	0	0	0.335314	4.81962	6.24984	9.51743e-06	3.8238e-05	2.45912	0	0	0.643918	4.974	11.608	5.18182e-09	3.45461e-08	10.233	1	0	1	0	1	1
CYB561D2	-0.0588699	4.47278	-0.379973	0.712056	0.807745	-7.36843	0	0	-0.561486	4.22113	-5.03374	0.000335662	0.00140501	-0.729004	0	0	-0.637582	3.16385	-3.24387	0.0110473	0.0565086	-3.24996	0	0	-0.259177	3.35318	-1.97332	0.0643126	0.10498	-6.03194	0	0	0.590873	3.6763	7.16626	1.74438e-06	8.18405e-06	4.21845	1	0	-0.270741	3.24551	-2.50878	0.0237616	0.0391048	-5.57949	0	0	1	0	1	1
CYB5RL	0.0855889	4.24924	0.488966	0.635605	0.750457	-7.31743	0	0	0.754336	4.58319	8.838	1.85465e-06	1.96969e-05	4.78418	1	0	-0.68292	4.32779	-3.30118	0.0101155	0.0538927	-3.15929	0	0	-0.529527	4.40453	-7.28799	1.00722e-06	5.48988e-06	5.02693	0	0	0.316333	3.05404	3.08191	0.00686699	0.0146764	-4.21643	0	0	0.0302905	2.911	0.269663	0.791005	0.833894	-8.34862	0	0	1	0	1	1
CYCSP10	#N/A	#N/A	#N/A	#N/A	#N/A	#N/A	0	0	-0.590046	-2.23582	-2.0167	0.0677532	0.119858	-6.0937	0	0	#N/A	#N/A	#N/A	#N/A	#N/A	#N/A	0	0	#N/A	#N/A	#N/A	#N/A	#N/A	#N/A	0	0	#N/A	#N/A	#N/A	#N/A	#N/A	#N/A	0	0	0.940222	-2.16312	3.38984	0.00392205	0.00754373	-3.82076	1	0	1	0	1	1
CYP2S1	-0.407706	-1.55663	-0.773391	0.457509	0.600896	-7.12835	0	0	0.455672	-1.14804	1.42306	0.181342	0.269268	-6.97097	0	0	-0.965066	4.13745	-3.99209	0.00361107	0.0292024	-2.09012	0	0	-0.323532	4.45826	-4.59487	0.00023506	0.000700217	-0.565653	0	0	0.122044	3.00004	1.18382	0.25305	0.339652	-7.48543	0	0	1.27701	3.57751	14.9857	1.38291e-10	1.4945e-09	14.0485	1	0	1	0	1	1
CYP4F12	0.572011	-1.95136	1.36428	0.202935	0.338996	-6.51156	0	0	#N/A	#N/A	#N/A	#N/A	#N/A	#N/A	0	0	-1.25147	-1.98565	-4.43302	0.00193744	0.0201946	-1.43804	0	0	1.86678	-0.421946	7.28283	1.01687e-06	5.53095e-06	5.01708	1	0	-0.398676	-2.17738	-1.24594	0.229972	0.314076	-7.412	0	0	-0.295912	-2.13001	-0.936201	0.363643	0.438916	-7.93355	0	0	1	0	1	1
DDI2	-0.623841	6.73581	-2.93117	0.0152927	0.0517678	-4.06248	0	0	-0.444172	6.82562	-5.73791	0.000111181	0.000561448	0.434585	0	0	-0.404639	5.58523	-3.23695	0.0111658	0.0567652	-3.26092	0	0	-0.0530624	5.76103	-0.76229	0.455945	0.548251	-7.58659	0	0	0.820452	4.34777	12.2908	8.59874e-10	9.57163e-09	12.1681	1	0	0.541835	4.20851	7.03524	3.51843e-06	1.21583e-05	3.38633	0	0	1	0	1	1
DENND1C	-0.456526	1.85649	-1.79549	0.103365	0.209114	-5.91722	0	0	-0.154961	2.00526	-0.820003	0.428925	0.536894	-7.62869	0	0	-0.698099	-0.223532	-1.73003	0.120048	0.262103	-5.60259	0	0	1.14441	0.699316	5.5445	3.10449e-05	0.000114566	1.49723	1	0	-0.239661	-2.36493	-0.800856	0.434455	0.528107	-7.86476	0	0	-0.381594	-2.44064	-1.32531	0.204426	0.267456	-7.50204	0	0	1	0	1	1
DENND4A	-0.593873	4.53716	-2.68714	0.023159	0.0703238	-4.47857	0	0	-0.337215	4.66524	-3.45298	0.00508897	0.0138257	-3.54709	0	0	0.199599	4.89897	0.755445	0.470615	0.641338	-6.71556	0	0	0.770709	5.18456	11.6144	1.06088e-09	1.50136e-08	12.1353	1	0	-0.175172	4.34244	-2.83959	0.0114615	0.0232231	-4.71446	0	0	0.134167	4.49718	2.12567	0.0501203	0.0767951	-6.27896	0	0	1	0	1	1
DGLUCY	1.0058	1.98836	5.16319	0.000448985	0.00410607	-0.396961	1	0	0.397574	1.68123	2.51011	0.0282003	0.05773	-5.2576	0	0	-0.617778	0.183756	-1.85697	0.0985998	0.231148	-5.42035	0	0	-0.302964	0.342441	-1.19901	0.246359	0.331509	-7.15908	0	0	0.369487	1.69321	2.42018	0.0272154	0.0500976	-5.53945	0	0	-0.225269	1.39559	-1.43592	0.171058	0.229139	-7.35744	0	0	1	0	1	1
DIAPH3	-0.773452	5.96853	-2.87779	0.0167436	0.0552377	-4.1538	0	0	-0.0254807	6.34246	-0.314395	0.758865	0.823047	-7.93004	0	0	0.0710509	5.30154	0.462159	0.655692	0.786121	-6.90492	0	0	0.106757	5.31941	1.54486	0.140104	0.206001	-6.7073	0	0	0.556615	3.8099	7.02538	2.24744e-06	1.02497e-05	3.95523	0	0	0.881052	3.97215	11.3404	7.1584e-09	4.6193e-08	9.89276	1	0	1	0	1	1
DIO2	2.42175	1.0723	11.5902	4.78643e-07	3.12969e-05	6.84322	1	0	0.332423	0.0182393	1.64474	0.127125	0.201822	-6.66485	0	0	-0.1681	-0.894948	-0.409659	0.692296	0.813381	-6.92976	0	0	-0.962563	-1.28907	-2.89561	0.00977024	0.0198643	-4.26941	0	0	0.370662	-1.11503	1.33477	0.199853	0.280257	-7.30163	0	0	-0.478235	-1.54187	-1.84105	0.0849922	0.123515	-6.75701	0	0	1	0	1	1
DIP2C	0.494521	4.70967	2.18095	0.0546471	0.130898	-5.319	0	0	0.809626	4.86687	8.81381	1.90675e-06	2.02039e-05	4.75464	1	0	-0.935941	4.24927	-3.25823	0.0108057	0.0558296	-3.22722	0	0	-0.133162	4.6507	-1.99202	0.0620561	0.101741	-5.99994	0	0	0.333858	4.26412	4.71902	0.000207002	0.000619763	-0.706361	0	0	-0.419372	3.88756	-5.3469	7.49255e-05	0.000199656	0.207063	0	0	1	0	1	1
DLGAP3	-0.273304	2.56915	-1.25864	0.237266	0.378424	-6.64092	0	0	0.587872	2.99845	3.77872	0.00284053	0.00844643	-2.95031	1	0	-1.12964	1.66903	-3.43638	0.00822905	0.0470692	-2.94636	0	0	-0.319295	2.07455	-2.14104	0.0464797	0.0790683	-5.73841	0	0	0.552572	-2.24326	1.6871	0.110161	0.169054	-6.80634	0	0	0.474019	-2.28843	1.53455	0.145214	0.198394	-7.2211	0	0	1	0	1	1
DLX2	-0.622934	2.97099	-3.63506	0.00471404	0.022188	-2.85941	0	0	-0.340657	3.11129	-2.78174	0.0172278	0.0383592	-4.7735	0	0	-0.246988	-0.638749	-0.547722	0.59812	0.743981	-6.85839	0	0	-0.35031	-0.68783	-1.27144	0.220058	0.302737	-7.07221	0	0	0.523096	0.241544	2.60166	0.018798	0.0360673	-5.18923	0	0	1.05923	0.508687	5.21075	9.74899e-05	0.000253927	-0.0646964	1	0	1	0	1	1
DNAH6	0.433172	2.53259	2.01842	0.0716929	0.159577	-5.57716	0	0	0.688579	2.65859	4.04427	0.00177903	0.00570343	-2.4678	1	0	-0.853917	-1.85118	-2.55594	0.0325565	0.112204	-4.34603	0	0	0.156373	-1.34125	0.505407	0.61952	0.702003	-7.75442	0	0	#N/A	#N/A	#N/A	#N/A	#N/A	#N/A	0	0	#N/A	#N/A	#N/A	#N/A	#N/A	#N/A	0	0	1	0	1	1
DNAH8-AS1	-1.28929	-1.82889	-3.7246	0.00407242	0.0199575	-2.70802	0	0	1.3119	-0.549104	3.96898	0.00202987	0.0063613	-2.6041	1	0	#N/A	#N/A	#N/A	#N/A	#N/A	#N/A	0	0	#N/A	#N/A	#N/A	#N/A	#N/A	#N/A	0	0	#N/A	#N/A	#N/A	#N/A	#N/A	#N/A	0	0	#N/A	#N/A	#N/A	#N/A	#N/A	#N/A	0	0	1	0	1	1
DNAJC16	-0.622177	5.07886	-3.55293	0.00539521	0.0244439	-2.99877	0	0	-0.24695	5.26631	-2.56915	0.0253447	0.052829	-5.15343	0	0	-0.227493	4.64221	-1.39814	0.197856	0.366152	-6.0472	0	0	0.00409541	4.75804	0.059865	0.952935	0.970503	-7.88632	0	0	0.480787	4.6833	8.26067	2.6654e-07	1.50117e-06	6.17395	0	0	0.623892	4.75492	10.3293	2.57103e-08	1.42053e-07	8.54699	1	0	1	0	1	1
DNALI1	0.404	4.7645	3.13584	0.0108177	0.0404391	-3.7117	0	0	0.740253	4.93231	9.85737	6.07e-07	8.08147e-06	5.97517	1	0	#N/A	#N/A	#N/A	#N/A	#N/A	#N/A	0	0	-0.362471	-2.17052	-1.0585	0.304088	0.394433	-7.31512	0	0	-0.409426	-1.85063	-0.858454	0.402788	0.496631	-7.81616	0	0	-0.736918	-2.01769	-2.14097	0.0486825	0.0747918	-6.25215	0	0	1	0	1	1
DOCK9-DT	0.350661	-0.24923	0.992538	0.344768	0.492342	-6.93174	0	0	-0.55429	-0.714024	-1.56498	0.144742	0.22411	-6.77832	0	0	0.308197	-0.883483	0.885527	0.40049	0.578775	-6.60597	0	0	-0.714089	-1.39081	-2.25388	0.0371585	0.0650495	-5.53304	0	0	1.06566	-1.02564	3.97835	0.00100107	0.00257546	-2.30342	1	0	0.378733	-1.37201	1.32578	0.204273	0.267304	-7.50144	0	0	1	0	1	1
DOK1	0.268549	3.69768	1.55722	0.151041	0.273964	-6.25765	0	0	-0.134953	3.49525	-1.06788	0.307533	0.41398	-7.3932	0	0	-1.06563	3.30979	-4.1212	0.00300046	0.0259725	-1.89645	0	0	-0.379234	3.65309	-3.83517	0.00124821	0.00312581	-2.24563	0	0	0.619443	3.31686	6.76394	3.62257e-06	1.58256e-05	3.45975	1	0	-0.493138	2.76056	-3.94378	0.00124483	0.00262776	-2.66896	0	0	1	0	1	1
DTNB	-0.605555	3.34824	-3.45028	0.00639312	0.0276947	-3.17355	0	0	0.0660517	3.68341	0.64303	0.532848	0.634266	-7.76292	0	0	-0.0260915	5.08629	-0.182603	0.859436	0.920736	-7.00352	0	0	0.434384	5.31655	7.08947	1.45776e-06	7.56985e-06	4.64487	0	0	0.204766	3.6428	2.30619	0.0342009	0.0611935	-5.75321	0	0	0.651253	3.86607	7.06346	3.35418e-06	1.16469e-05	3.43627	1	0	1	0	1	1
E2F5	-0.613552	3.50843	-3.6306	0.0047486	0.0222809	-2.86697	0	0	0.836718	4.233	8.24373	3.72627e-06	3.44792e-05	4.0405	1	0	-0.0218286	4.69945	-0.188024	0.855317	0.917858	-7.00241	0	0	-0.0774987	4.67165	-1.20826	0.242874	0.327685	-7.14823	0	0	0.119018	4.66652	1.95448	0.0675871	0.110541	-6.37646	0	0	-0.38119	4.41649	-5.65865	4.13751e-05	0.000115821	0.821378	0	0	1	0	1	1
ECHDC2	0.276602	6.65164	1.72885	0.115092	0.225451	-6.01508	0	0	0.195464	6.61102	2.66128	0.0214459	0.0458849	-4.98965	0	0	-0.633692	4.52439	-3.26125	0.0107557	0.0556832	-3.22244	0	0	-0.251232	4.71566	-3.10765	0.00617925	0.01316	-3.82507	0	0	0.794222	5.74491	14.4488	7.18502e-11	1.16432e-09	14.7633	1	0	0.554339	5.62506	7.0732	3.29931e-06	1.14764e-05	3.4535	0	0	1	0	1	1
EEF1DP1	-0.418674	-0.772851	-1.54244	0.154561	0.278331	-6.27785	0	0	-0.908794	-1.03058	-3.53184	0.00441548	0.0122606	-3.40231	0	0	0.332594	-0.544015	1.3353	0.216801	0.38867	-6.12508	0	0	0.127074	-0.643915	0.488557	0.631165	0.7126	-7.76313	0	0	1.11438	-0.967056	3.4893	0.00286926	0.00667307	-3.35624	1	0	-0.100501	-1.57759	-0.266253	0.793582	0.836069	-8.34959	0	0	1	0	1	1
EFCAB13	0.444651	0.597103	1.61256	0.138483	0.257536	-6.18102	0	0	-0.395672	0.1702	-1.6145	0.13357	0.210164	-6.70829	0	0	-0.698917	1.58094	-1.84232	0.100878	0.234968	-5.44167	0	0	-0.54523	1.65822	-3.40632	0.00321515	0.00729184	-3.18454	0	0	0.08586	0.573041	0.434391	0.669561	0.745271	-8.09867	0	0	0.918609	0.988826	5.53663	5.2122e-05	0.000143217	0.582294	1	0	1	0	1	1
EFNA1	-0.779808	5.31626	-4.08296	0.00228986	0.0132091	-2.10934	0	0	0.0802246	5.74616	0.856993	0.408996	0.516834	-7.59696	0	0	0.509792	5.52545	4.1518	0.00287261	0.0254201	-1.85088	0	0	0.60064	5.57089	11.1378	2.04387e-09	2.59602e-08	11.455	1	0	-0.446901	4.60586	-6.84004	3.14954e-06	1.39149e-05	3.60492	0	0	0.0141772	4.83648	0.251582	0.804696	0.844796	-8.35361	0	0	1	0	1	1
EGR3	2.63902	0.725071	5.63181	0.00023322	0.00256092	0.296309	1	0	-0.01144	-0.613411	-0.0431067	0.966358	0.978629	-7.98247	0	0	-1.20424	-1.43268	-3.86328	0.00435437	0.0328445	-2.28546	0	0	0.0663333	-0.794188	0.214917	0.832294	0.8768	-7.86388	0	0	#N/A	#N/A	#N/A	#N/A	#N/A	#N/A	0	0	0.141106	-2.4245	0.500361	0.623907	0.69033	-8.25505	0	0	1	0	1	1
EIF4G3	0.156445	6.50605	1.15067	0.277122	0.420988	-6.76528	0	0	0.0514309	6.45349	0.711593	0.490935	0.595501	-7.71444	0	0	-0.751823	6.46202	-4.73765	0.00128125	0.0161952	-1.00356	0	0	-0.291555	6.69214	-5.80137	1.82696e-05	7.09318e-05	2.04075	0	0	0.313423	6.50335	6.88062	2.92409e-06	1.29988e-05	3.682	0	0	0.755646	6.72456	14.4035	2.44764e-10	2.42556e-09	13.4475	1	0	1	0	1	1
ELN	1.48225	-0.73083	4.70522	0.000877822	0.00665047	-1.10418	1	0	-0.598885	-1.79625	-1.6975	0.116538	0.187763	-6.58787	0	0	-0.583716	-2.31953	-2.18811	0.0584916	0.16468	-4.92268	0	0	-0.438422	-2.23966	-1.42961	0.170275	0.242621	-6.86799	0	0	0.536252	-2.22143	1.75882	0.0969045	0.151179	-6.69523	0	0	0.464139	-2.26316	1.67274	0.114599	0.160849	-7.01906	0	0	1	0	1	1
ELOVL3	-1.2356	-1.49717	-3.87584	0.00318767	0.0167188	-2.45386	0	0	0.422756	-0.68407	1.63788	0.128564	0.203588	-6.67475	0	0	-0.440185	2.23257	-1.28727	0.232305	0.406873	-6.18303	0	0	0.441797	2.67386	3.43876	0.00299372	0.00683784	-3.11415	0	0	#N/A	#N/A	#N/A	#N/A	#N/A	#N/A	0	0	1.80905	-1.7287	6.01637	2.12693e-05	6.27669e-05	1.51169	1	0	1	0	1	1
ENPP1	-0.174659	3.12129	-0.827319	0.427708	0.573434	-7.08387	0	0	0.512881	3.46417	4.11254	0.00157934	0.00516139	-2.34459	0	0	-0.657854	4.25883	-2.78649	0.0225793	0.0888177	-3.97875	0	0	0.205073	4.69034	3.06335	0.00680315	0.0143306	-3.91872	0	0	0.63869	3.92659	8.73495	1.23829e-07	7.55384e-07	6.97356	1	0	0.164207	3.68938	1.97701	0.066258	0.0986843	-6.53373	0	0	1	0	1	1
EPOR	0.293396	4.4052	0.939014	0.370251	0.516936	-6.98356	0	0	0.172805	4.3445	1.29523	0.220703	0.315632	-7.13341	0	0	-0.661402	3.91464	-2.95389	0.0173448	0.0748189	-3.7114	0	0	-0.400596	4.04511	-4.47027	0.000308469	0.00089364	-0.840712	0	0	-0.0568837	4.85116	-0.871214	0.395981	0.489794	-7.80497	0	0	0.691986	5.22567	14.0316	3.56285e-10	3.34278e-09	13.0522	1	0	1	0	1	1
EPS8	0.469851	6.26195	1.71878	0.116966	0.228192	-6.02969	0	0	0.865857	6.45986	12.7577	3.96906e-08	9.73523e-07	8.88032	1	0	-0.659945	5.3951	-3.58367	0.00658867	0.0414756	-2.71618	0	0	0.0612723	5.75571	1.08241	0.293624	0.3836	-7.28976	0	0	-0.464041	5.37267	-9.55021	3.52956e-08	2.46397e-07	8.28411	0	0	0.0584295	5.634	1.18726	0.253146	0.321792	-7.66942	0	0	1	0	1	1
ERCC4	-0.382336	4.25334	-1.87049	0.0914857	0.191545	-5.80487	0	0	-0.4527	4.21781	-4.50817	0.000801088	0.00291609	-1.63915	0	0	-0.599585	4.82282	-3.08967	0.0140281	0.0657037	-3.4949	0	0	-0.109167	5.06805	-1.60544	0.126124	0.188236	-6.61904	0	0	0.0251941	3.85132	0.323422	0.750388	0.808747	-8.14281	0	0	0.852475	4.26501	10.9378	1.17787e-08	7.14502e-08	9.36849	1	0	1	0	1	1
ERV3-1	0.44526	2.05345	1.454	0.177157	0.307998	-6.39617	0	0	0.719346	2.18812	3.75893	0.00294218	0.00870263	-2.98644	1	0	-1.15451	2.17535	-4.478	0.00182114	0.0194084	-1.37305	0	0	0.0582681	2.78198	0.452048	0.656735	0.734579	-7.78102	0	0	-0.382176	2.98649	-3.60595	0.00223196	0.0053291	-3.1064	0	0	-0.167471	3.09385	-1.52087	0.148592	0.202267	-7.24042	0	0	1	0	1	1
FA2H	-0.445935	2.4596	-2.11429	0.0611076	0.142628	-5.42578	0	0	-0.124241	2.61915	-0.874543	0.399763	0.50747	-7.58147	0	0	-0.852415	2.41871	-3.19093	0.0119881	0.0594075	-3.3339	0	0	-0.347419	2.67143	-2.51577	0.0217898	0.0405609	-5.03499	0	0	0.722998	2.04676	5.10721	9.23314e-05	0.000299244	0.118864	1	0	-0.472587	1.44877	-2.86326	0.0116178	0.0203722	-4.89036	0	0	1	0	1	1
FAM214A	-0.328873	4.5998	-2.11771	0.0607593	0.1421	-5.42034	0	0	-0.176482	4.67572	-1.56086	0.145708	0.225267	-6.78409	0	0	-0.699292	3.03357	-2.99413	0.0162848	0.072136	-3.64719	0	0	-0.0643954	3.35117	-0.585822	0.565405	0.653095	-7.7089	0	0	-0.103857	3.72323	-1.38921	0.183005	0.259896	-7.23096	0	0	0.964204	4.25731	13.9401	3.91261e-10	3.60964e-09	12.9536	1	0	1	0	1	1
FAM238C	0.385843	1.19847	1.2653	0.234971	0.375945	-6.63299	0	0	-0.0393323	0.981581	-0.191196	0.851714	0.893389	-7.96366	0	0	-0.915809	0.259358	-2.29266	0.0495272	0.147595	-4.76062	0	0	-0.114341	0.661172	-0.441815	0.663984	0.739907	-7.7858	0	0	0.137206	-1.2394	0.477391	0.639268	0.718231	-8.07816	0	0	1.0203	-0.800275	3.98369	0.00114649	0.00243681	-2.58572	1	0	1	0	1	1
FGL1	-0.634374	1.29529	-2.76867	0.0201577	0.0632616	-4.34	0	0	1.76034	2.48989	12.4552	5.13764e-08	1.19233e-06	8.60589	1	0	#N/A	#N/A	#N/A	#N/A	#N/A	#N/A	0	0	0.167799	-1.3017	0.421898	0.678189	0.751672	-7.79478	0	0	#N/A	#N/A	#N/A	#N/A	#N/A	#N/A	0	0	#N/A	#N/A	#N/A	#N/A	#N/A	#N/A	0	0	1	0	1	1
FOXO6	-0.495324	1.82964	-2.00692	0.0730745	0.161998	-5.59514	0	0	-0.0783016	2.03615	-0.478115	0.641551	0.72925	-7.86058	0	0	-0.746975	0.101872	-1.93335	0.0874938	0.213692	-5.30813	0	0	0.549318	0.751261	2.52351	0.0214429	0.0399678	-5.01985	0	0	0.44004	-0.528739	1.87632	0.0781888	0.125335	-6.50644	0	0	1.11824	-0.191255	5.08065	0.000125647	0.000320188	-0.326252	1	0	1	0	1	1
FYB2	-0.632945	-1.13244	-2.46052	0.0340589	0.0927254	-4.86005	0	0	2.0493	0.193489	9.9655	5.42134e-07	7.43e-06	6.09568	1	0	#N/A	#N/A	#N/A	#N/A	#N/A	#N/A	0	0	#N/A	#N/A	#N/A	#N/A	#N/A	#N/A	0	0	#N/A	#N/A	#N/A	#N/A	#N/A	#N/A	0	0	#N/A	#N/A	#N/A	#N/A	#N/A	#N/A	0	0	1	0	1	1
FZD9	0.413508	1.83656	2.01995	0.0715113	0.159298	-5.57477	0	0	1.33212	2.29314	8.49101	2.77501e-06	2.71971e-05	4.35462	1	0	-1.33276	0.969403	-4.47722	0.00182309	0.0194084	-1.37418	0	0	-0.00969939	1.63147	-0.0603268	0.952573	0.970241	-7.88629	0	0	#N/A	#N/A	#N/A	#N/A	#N/A	#N/A	0	0	0.279279	-2.49359	0.983679	0.340501	0.416401	-7.88778	0	0	1	0	1	1
G2E3	-0.702975	4.72692	-3.49249	0.00596146	0.0262859	-3.10162	0	0	-0.148367	5.00402	-1.18572	0.259716	0.361419	-7.26343	0	0	0.28338	6.83748	2.42446	0.0401433	0.128108	-4.554	0	0	-0.450044	6.47076	-7.64368	5.26267e-07	3.11464e-06	5.69836	0	0	0.239922	4.63829	4.02047	0.000914461	0.0023789	-2.21234	0	0	0.664214	4.85051	11.2188	8.30754e-09	5.27155e-08	9.73602	1	0	1	0	1	1
GAA	0.792705	7.52303	4.81319	0.000747444	0.00589243	-0.934846	1	0	0.396849	7.32509	3.87904	0.00237822	0.00726153	-2.76747	0	0	-0.969053	6.74589	-4.56662	0.0016134	0.0180767	-1.24584	0	0	-0.237969	7.11142	-3.58131	0.0021867	0.00515835	-2.80344	0	0	-0.0571236	8.45783	-1.58413	0.131904	0.197214	-6.96005	0	0	-0.495373	8.23882	-12.9793	1.08159e-09	8.66189e-09	11.8829	0	0	1	0	1	1
GABRQ	-0.568703	1.90522	-1.6129	0.138408	0.257471	-6.18054	0	0	-0.0944289	2.14053	-0.677872	0.511295	0.613852	-7.73885	0	0	-1.40491	-1.76991	-5.38908	0.000553546	0.0101695	-0.12022	0	0	5.28204	1.57725	31.7057	5.07568e-17	2.58592e-14	29.2875	1	0	#N/A	#N/A	#N/A	#N/A	#N/A	#N/A	0	0	#N/A	#N/A	#N/A	#N/A	#N/A	#N/A	0	0	1	0	1	1
GK4P	0.368436	-1.3717	1.4395	0.181121	0.312097	-6.41514	0	0	-0.0374012	-1.59998	-0.141262	0.890114	0.922289	-7.97265	0	0	0.291645	-1.61203	1.17439	0.272429	0.452693	-6.31351	0	0	1.33195	-1.08591	5.05693	8.67718e-05	0.000286495	0.447075	1	0	-0.8226	-1.32871	-2.52215	0.0221261	0.0416866	-5.34408	0	0	-0.360885	-1.09973	-1.17042	0.259656	0.32918	-7.68881	0	0	1	0	1	1
GLIPR1	0.413108	-0.265776	0.969703	0.355478	0.503055	-6.95414	0	0	-0.0046591	-0.487447	-0.0120606	0.990584	0.992511	-7.9834	0	0	-0.083372	0.36671	-0.26283	0.799008	0.882711	-6.9838	0	0	-0.738761	0.0403331	-2.5805	0.0190454	0.0359485	-4.90779	0	0	1.74495	2.34023	12.9958	3.68131e-10	4.619e-09	13.0553	1	0	0.30471	1.61986	1.96492	0.0677587	0.100551	-6.55398	0	0	1	0	1	1
GLYATL1P4	-0.799636	-1.51937	-2.02837	0.0705191	0.157674	-5.56159	0	0	1.58164	-0.348748	4.93497	0.000394131	0.00160694	-0.897465	1	0	#N/A	#N/A	#N/A	#N/A	#N/A	#N/A	0	0	#N/A	#N/A	#N/A	#N/A	#N/A	#N/A	0	0	#N/A	#N/A	#N/A	#N/A	#N/A	#N/A	0	0	#N/A	#N/A	#N/A	#N/A	#N/A	#N/A	0	0	1	0	1	1
GOLIM4	-0.642635	7.04761	-3.41504	0.0067784	0.0288443	-3.2337	0	0	0.598461	7.66815	7.59928	8.28994e-06	6.65168e-05	3.18887	1	0	0.0752499	6.24297	0.695516	0.505499	0.670504	-6.76096	0	0	0.445393	6.42804	8.57521	1.04013e-07	7.46658e-07	7.3778	0	0	-0.161212	6.51499	-3.5672	0.00242624	0.00573802	-3.18952	0	0	-0.228695	6.48135	-4.75908	0.000237279	0.000576051	-0.979856	0	0	1	0	1	1
GPRC5C	0.488053	2.26801	1.99729	0.07425	0.163946	-5.61015	0	0	0.691582	2.36769	4.07133	0.0016969	0.0054761	-2.41891	1	0	-0.590892	4.41998	-4.27692	0.00240745	0.0226544	-1.66585	0	0	0.116723	4.77383	1.25874	0.224504	0.307194	-7.08774	0	0	-0.472818	7.1953	-13.7619	1.52745e-10	2.19053e-09	13.9751	0	0	0.149451	7.50654	4.20838	0.000722646	0.00159837	-2.11754	0	0	1	0	1	1
GPRIN3	-0.623506	1.41612	-2.20219	0.05273	0.127583	-5.28472	0	0	1.3163	2.38345	7.70317	7.26416e-06	5.94699e-05	3.32948	1	0	#N/A	#N/A	#N/A	#N/A	#N/A	#N/A	0	0	#N/A	#N/A	#N/A	#N/A	#N/A	#N/A	0	0	#N/A	#N/A	#N/A	#N/A	#N/A	#N/A	0	0	#N/A	#N/A	#N/A	#N/A	#N/A	#N/A	0	0	1	0	1	1
GRIP1	-0.67045	3.23746	-4.11456	0.00217821	0.0127182	-2.05716	0	0	-0.21034	3.46685	-1.96302	0.0743505	0.129697	-6.17989	0	0	0.0573368	2.24687	0.304787	0.767938	0.862442	-6.97071	0	0	0.439698	2.4384	3.56691	0.0022573	0.00530173	-2.83494	0	0	0.560793	1.87273	3.45628	0.00308051	0.00712215	-3.42674	0	0	1.05378	2.119	6.57555	7.78484e-06	2.51222e-05	2.55761	1	0	1	0	1	1
GUCY2D	0.324418	3.82917	2.14374	0.0581682	0.137496	-5.37876	0	0	-0.0814964	3.62558	-0.689353	0.504307	0.607548	-7.73066	0	0	-1.09483	0.0626402	-2.23506	0.0542839	0.156445	-4.85013	0	0	0.284508	0.753436	1.32794	0.201103	0.28036	-7.0015	0	0	-0.235254	-0.904709	-0.943151	0.359041	0.453187	-7.73911	0	0	0.9148	-0.331341	4.0299	0.00104239	0.00223438	-2.48934	1	0	1	0	1	1
GZMM	0.492234	-1.99162	1.4473	0.178978	0.310273	-6.40495	0	0	0.214718	-2.17211	0.689744	0.50407	0.60738	-7.73038	0	0	0.123607	-1.74012	0.406759	0.694344	0.814987	-6.93105	0	0	1.19704	-1.19706	4.03197	0.000808215	0.00211915	-1.81076	1	0	#N/A	#N/A	#N/A	#N/A	#N/A	#N/A	0	0	-0.647971	-1.97306	-2.045	0.0583666	0.0881409	-6.41853	0	0	1	0	1	1
HEXIM1	0.549192	6.35867	3.60202	0.00497661	0.0230595	-2.91542	0	0	0.0710408	6.11951	1.06924	0.306948	0.413253	-7.39177	0	0	-0.626446	6.77251	-5.27171	0.000641049	0.0109479	-0.274751	0	0	-0.347019	6.91221	-6.87073	2.20444e-06	1.08019e-05	4.21778	0	0	-0.267194	7.96555	-8.31378	2.44273e-07	1.39015e-06	6.26491	0	0	0.606088	8.40231	16.872	2.46601e-11	3.40732e-10	15.8623	1	0	1	0	1	1
HEYL	-0.891026	0.362859	-3.44409	0.0064592	0.0278651	-3.18413	0	0	0.835418	1.22121	4.71621	0.000565178	0.00217294	-1.27491	1	0	-0.312609	4.48367	-2.37323	0.0435595	0.135174	-4.63458	0	0	-0.332524	4.47376	-4.68979	0.000191248	0.000582131	-0.356552	0	0	#N/A	#N/A	#N/A	#N/A	#N/A	#N/A	0	0	#N/A	#N/A	#N/A	#N/A	#N/A	#N/A	0	0	1	0	1	1
HGSNAT	0.916523	5.85592	7.33068	2.77379e-05	0.000552579	2.5573	1	0	0.502432	5.64872	6.61425	3.09553e-05	0.000194314	1.78844	0	0	-0.591932	5.65566	-2.91341	0.0184834	0.0779509	-3.77603	0	0	-0.113327	5.89497	-2.1013	0.0502418	0.0846098	-5.80927	0	0	0.119	5.97168	3.03626	0.00756655	0.0160077	-4.31119	0	0	-0.311838	5.75636	-6.76934	5.55041e-06	1.84673e-05	2.91042	0	0	1	0	1	1
HID1	0.261753	5.85825	1.41651	0.187567	0.319814	-6.44498	0	0	0.399412	5.92696	4.21298	0.00132691	0.00445983	-2.16406	0	0	-0.707886	4.37834	-2.76427	0.0233871	0.0907751	-4.01422	0	0	0.193984	4.82932	2.54901	0.0203368	0.0381387	-4.96985	0	0	-0.142806	7.01191	-3.66638	0.00195951	0.00473654	-2.97657	0	0	0.88565	7.52624	25.0375	7.00957e-14	2.69936e-12	22.0021	1	0	1	0	1	1
HLA-DRA	-0.595748	-1.92544	-1.67481	0.125479	0.239887	-6.09299	0	0	0.0505703	-1.63038	0.158126	0.877107	0.912992	-7.96992	0	0	-0.0321193	-0.997078	-0.104614	0.919135	0.95566	-7.01592	0	0	3.51269	0.778816	16.7513	2.76525e-12	1.10255e-10	18.2882	1	0	#N/A	#N/A	#N/A	#N/A	#N/A	#N/A	0	0	#N/A	#N/A	#N/A	#N/A	#N/A	#N/A	0	0	1	0	1	1
HM13-AS1	1.44295	0.491732	6.10697	0.000123842	0.00160388	0.96774	1	0	0.140293	-0.16965	0.587553	0.568218	0.665896	-7.7988	0	0	-0.400061	-1.3405	-1.16867	0.274604	0.454246	-6.3199	0	0	-0.306517	-1.28965	-0.911524	0.37429	0.468175	-7.45987	0	0	0.0105321	-1.95839	0.0346183	0.972794	0.983857	-8.19739	0	0	-0.664838	-2.30001	-2.24708	0.0397154	0.0622862	-6.06347	0	0	1	0	1	1
HMGN2P5	-0.221105	4.53746	-1.01196	0.335849	0.483546	-6.91236	0	0	-0.116861	4.58929	-1.25111	0.235809	0.334017	-7.18684	0	0	-0.62809	1.60962	-2.08143	0.0692764	0.183633	-5.08592	0	0	-0.276392	1.78591	-1.79791	0.0893042	0.139517	-6.32231	0	0	0.604272	2.72522	5.6705	2.94992e-05	0.00010655	1.29125	1	0	0.361491	2.60376	3.28842	0.00483969	0.0091505	-4.02963	0	0	1	0	1	1
HOMER1	-0.968692	4.05862	-3.34845	0.00757322	0.0312831	-3.34749	0	0	-0.316002	4.38464	-2.57708	0.0249837	0.0521926	-5.13941	0	0	-0.202909	4.85531	-1.39661	0.198299	0.366822	-6.04912	0	0	0.000453823	4.95702	0.00692832	0.99455	0.998656	-7.88819	0	0	-0.341746	3.45067	-4.0539	0.000851127	0.00223226	-2.14004	0	0	0.691012	3.96709	8.98989	1.63277e-07	7.52973e-07	6.60353	1	0	1	0	1	1
HOOK1	-0.810834	6.47231	-4.1585	0.00203245	0.0120746	-1.98482	0	0	-0.221208	6.76709	-1.93662	0.0778098	0.134567	-6.22186	0	0	-0.0561407	5.21506	-0.294456	0.77555	0.867365	-6.97411	0	0	0.279621	5.38296	4.2025	0.000555016	0.00152161	-1.43322	0	0	3.50709	2.10898	27.1224	2.97543e-15	3.21274e-13	25.2305	1	0	-0.527347	0.091076	-2.03136	0.0598767	0.0901871	-6.44181	0	0	1	0	1	1
HOOK3	-0.590556	4.98346	-4.07541	0.00231741	0.0133278	-2.12182	0	0	-0.356565	5.10028	-3.69313	0.00330789	0.00962469	-3.10672	0	0	-0.0532104	4.74067	-0.38592	0.709138	0.823254	-6.94005	0	0	0.695332	5.11498	11.5895	1.09729e-09	1.54454e-08	12.1003	1	0	0.0960695	4.54873	1.25914	0.225284	0.309505	-7.39599	0	0	-0.437265	4.28213	-5.11691	0.000117046	0.000300062	-0.253188	0	0	1	0	1	1
HOXC6	0.304779	3.68351	1.63395	0.133884	0.251272	-6.15098	0	0	0.225912	3.64338	2.19218	0.0498087	0.093105	-5.80459	0	0	-0.771975	2.46316	-3.36219	0.00921332	0.0507114	-3.06301	0	0	-0.235412	2.73166	-1.72062	0.102787	0.157825	-6.44435	0	0	1.28154	1.52128	7.88677	4.97581e-07	2.61536e-06	5.52348	1	0	-0.150019	0.80506	-0.804986	0.433101	0.508693	-8.04941	0	0	1	0	1	1
HPCA	-0.280149	1.65168	-1.36289	0.203356	0.339548	-6.5133	0	0	-0.197222	1.6907	-1.21807	0.247659	0.347805	-7.22593	0	0	-0.786061	1.27317	-2.65897	0.0276369	0.101009	-4.18218	0	0	0.128178	1.73081	0.8174	0.424587	0.518673	-7.54223	0	0	0.447067	-0.969882	1.68186	0.111186	0.170337	-6.81432	0	0	1.15012	-0.620582	4.16477	0.000790157	0.00173526	-2.20831	1	0	1	0	1	1
IKBKG	0.207689	1.90739	1.0091	0.337151	0.484714	-6.91523	0	0	0.265908	1.93408	1.53882	0.150965	0.231777	-6.81475	0	0	-0.613347	3.61039	-3.79795	0.00479223	0.034679	-2.3853	0	0	-0.351618	3.74134	-3.81812	0.00129613	0.00323476	-2.28323	0	0	-0.125758	4.23783	-1.76735	0.0954252	0.14926	-6.68181	0	0	0.819382	4.71046	12.8417	1.25767e-09	9.90373e-09	11.724	1	0	1	0	1	1
INSYN1	0.175164	1.54025	0.521813	0.613369	0.732312	-7.29966	0	0	-0.309378	1.2949	-1.91302	0.0810264	0.139105	-6.25913	0	0	-1.60529	-1.70176	-5.04818	0.000852325	0.0128398	-0.574663	0	0	2.48423	0.346328	11.0294	2.37957e-09	2.96492e-08	11.2972	1	0	#N/A	#N/A	#N/A	#N/A	#N/A	#N/A	0	0	#N/A	#N/A	#N/A	#N/A	#N/A	#N/A	0	0	1	0	1	1
KASH5	1.34093	1.05439	5.01909	0.000552627	0.00477248	-0.616345	1	0	0.148825	0.451745	0.639917	0.534799	0.635854	-7.76502	0	0	-1.0019	-0.185991	-3.44555	0.00811521	0.0467385	-2.93196	0	0	-0.420849	0.105923	-1.93953	0.0685761	0.111086	-6.08926	0	0	#N/A	#N/A	#N/A	#N/A	#N/A	#N/A	0	0	#N/A	#N/A	#N/A	#N/A	#N/A	#N/A	0	0	1	0	1	1
KCNJ10	-0.0396774	-2.17163	-0.128378	0.900441	0.9397	-7.43809	0	0	0.0396098	-2.17195	0.124475	0.903094	0.931509	-7.97507	0	0	-0.930111	-0.804672	-1.59505	0.147538	0.301373	-5.78956	0	0	1.94706	0.636131	9.1277	4.1868e-08	3.36799e-07	8.32151	1	0	#N/A	#N/A	#N/A	#N/A	#N/A	#N/A	0	0	#N/A	#N/A	#N/A	#N/A	#N/A	#N/A	0	0	1	0	1	1
KCNJ2-AS1	1.77599	-1.26345	5.19725	0.000427659	0.00395927	-0.345524	1	0	0.183699	-2.09955	0.501459	0.625533	0.716269	-7.84842	0	0	#N/A	#N/A	#N/A	#N/A	#N/A	#N/A	0	0	#N/A	#N/A	#N/A	#N/A	#N/A	#N/A	0	0	0.299609	0.897391	1.62176	0.12357	0.18632	-6.9047	0	0	-0.63247	0.430859	-3.02839	0.00828107	0.0149281	-4.55952	0	0	1	0	1	1
KCNK5	-0.70352	3.51228	-3.05309	0.0124393	0.0446146	-3.85359	0	0	2.80368	5.26534	37.0374	2.67368e-13	1.33995e-10	21.102	1	0	-0.514781	3.958	-3.90241	0.00411264	0.0316951	-2.22589	0	0	-0.148931	4.14099	-1.53339	0.142893	0.209463	-6.72373	0	0	#N/A	#N/A	#N/A	#N/A	#N/A	#N/A	0	0	#N/A	#N/A	#N/A	#N/A	#N/A	#N/A	0	0	1	0	1	1
KIF13B	0.35608	5.28015	2.51566	0.031011	0.0867807	-4.76785	0	0	1.37963	5.79172	15.597	4.45103e-09	1.88008e-07	11.2	1	0	-0.708348	5.03227	-4.02812	0.00342832	0.0281837	-2.03586	0	0	-0.181494	5.29572	-3.14867	0.0056517	0.0121621	-3.73802	0	0	-0.161148	4.34505	-2.57481	0.0198646	0.0378628	-5.24175	0	0	0.173383	4.51239	2.34039	0.0331269	0.052875	-5.89377	0	0	1	0	1	1
KIF17	-0.144871	-1.04062	-0.465082	0.652017	0.763303	-7.32966	0	0	-0.00612047	-0.988256	-0.0210268	0.983586	0.987339	-7.98324	0	0	-0.889026	2.3418	-2.69604	0.0260574	0.0970745	-4.12309	0	0	-0.347573	2.61275	-2.53393	0.0209843	0.0392248	-4.99945	0	0	0.539974	1.62243	3.16824	0.00571288	0.0124363	-4.03619	0	0	1.03235	1.86833	5.93012	2.49313e-05	7.26164e-05	1.34671	1	0	1	0	1	1
KLHDC8A	-0.70243	0.776231	-3.12105	0.0110907	0.0411505	-3.73706	0	0	2.98641	2.61678	22.313	8.28526e-11	8.6311e-09	15.3682	1	0	#N/A	#N/A	#N/A	#N/A	#N/A	#N/A	0	0	#N/A	#N/A	#N/A	#N/A	#N/A	#N/A	0	0	#N/A	#N/A	#N/A	#N/A	#N/A	#N/A	0	0	#N/A	#N/A	#N/A	#N/A	#N/A	#N/A	0	0	1	0	1	1
KLHL11	-0.92058	3.49604	-3.71464	0.00413903	0.0201748	-2.72483	0	0	-0.580634	3.6655	-4.24622	0.00125293	0.0042404	-2.10452	0	0	-0.232271	2.76319	-1.2002	0.262786	0.443026	-6.28441	0	0	0.658923	3.209	6.73179	2.87641e-06	1.37207e-05	3.94321	1	0	-0.378458	2.25609	-2.59813	0.018935	0.0362915	-5.19615	0	0	-0.0334943	2.4285	-0.180772	0.858908	0.891518	-8.36986	0	0	1	0	1	1
KLRK1-AS1	0.558716	-2.19854	1.76212	0.109093	0.217168	-5.96646	0	0	1.49271	-1.78034	5.04084	0.000331831	0.00139085	-0.716955	1	0	-0.228675	-2.24996	-0.767944	0.463541	0.635511	-6.70568	0	0	0.198313	-2.02866	0.639084	0.530968	0.620088	-7.67519	0	0	0.101588	-0.851591	0.314306	0.757179	0.814275	-8.14587	0	0	-0.91987	-1.36417	-2.37472	0.0309724	0.0496974	-5.8305	0	0	1	0	1	1
LGALS9	#N/A	#N/A	#N/A	#N/A	#N/A	#N/A	0	0	0.197693	-1.95137	0.547848	0.594297	0.689528	-7.82261	0	0	-1.55109	-0.727817	-3.6938	0.00558987	0.0376624	-2.54549	0	0	-0.423288	-0.162224	-1.70933	0.104896	0.160713	-6.46185	0	0	0.497488	-2.37824	1.66141	0.115275	0.175716	-6.84534	0	0	1.00466	-2.1309	3.55048	0.00281037	0.00554976	-3.48815	1	0	1	0	1	1
LINC00682	-0.655363	-1.30884	-2.06164	0.0667214	0.151365	-5.50926	0	0	-0.224971	-1.11102	-0.799749	0.440104	0.547745	-7.64554	0	0	0.374819	-1.64511	1.22368	0.254259	0.433244	-6.25756	0	0	1.00169	-1.32544	3.77084	0.00143885	0.0035542	-2.3874	1	0	#N/A	#N/A	#N/A	#N/A	#N/A	#N/A	0	0	#N/A	#N/A	#N/A	#N/A	#N/A	#N/A	0	0	1	0	1	1
LINC00898	-0.150312	-1.37379	-0.554717	0.5915	0.716089	-7.28077	0	0	-0.638919	-1.63954	-2.25307	0.0447113	0.0850602	-5.70192	0	0	#N/A	#N/A	#N/A	#N/A	#N/A	#N/A	0	0	#N/A	#N/A	#N/A	#N/A	#N/A	#N/A	0	0	-0.366753	0.553606	-1.86777	0.0794344	0.127071	-6.52046	0	0	0.864503	1.16874	5.19679	0.000100172	0.000260233	-0.0926953	1	0	1	0	1	1
LINC00933	-0.236003	-0.434226	-0.888786	0.395373	0.542803	-7.03	0	0	-0.908598	-0.781355	-2.84033	0.0154847	0.034999	-4.66769	0	0	0.156164	-1.95028	0.519537	0.616785	0.758078	-6.87453	0	0	0.424872	-1.8087	1.45371	0.163561	0.234805	-6.83519	0	0	0.424084	-0.241242	1.70253	0.107183	0.165021	-6.78271	0	0	1.20644	0.148618	4.12189	0.000862794	0.00187934	-2.29761	1	0	1	0	1	1
LINC01011	0.478641	1.26819	2.00134	0.0737536	0.16308	-5.60384	0	0	0.00530316	1.02733	0.0269836	0.978937	0.985906	-7.98308	0	0	0.0162539	0.735413	0.0714516	0.944709	0.970213	-7.01916	0	0	-0.637922	0.409364	-3.09567	0.00634231	0.0134635	-3.85044	0	0	0.231064	0.383556	1.0272	0.318965	0.411069	-7.65624	0	0	0.75578	0.645162	3.42389	0.00365455	0.00706794	-3.75041	1	0	1	0	1	1
LINC01301	0.133331	0.159524	0.485215	0.638169	0.752593	-7.31939	0	0	-0.973735	-0.402165	-2.47957	0.029798	0.0603345	-5.31119	0	0	-0.16422	-0.334043	-0.35926	0.728257	0.835773	-6.95089	0	0	-0.228269	-0.363983	-0.829287	0.418007	0.512003	-7.53229	0	0	0.15288	-0.833575	0.625571	0.540047	0.628747	-7.99319	0	0	1.03425	-0.394704	4.50275	0.000397053	0.000923381	-1.50706	1	0	1	0	1	1
LINC01687	-0.951854	0.768123	-3.90097	0.00306136	0.0163023	-2.41182	0	0	1.01574	1.74833	5.88087	8.96024e-05	0.00046882	0.662587	1	0	#N/A	#N/A	#N/A	#N/A	#N/A	#N/A	0	0	#N/A	#N/A	#N/A	#N/A	#N/A	#N/A	0	0	#N/A	#N/A	#N/A	#N/A	#N/A	#N/A	0	0	#N/A	#N/A	#N/A	#N/A	#N/A	#N/A	0	0	1	0	1	1
LINC01869	-0.0832469	0.0612568	-0.297362	0.772387	0.849653	-7.3988	0	0	-0.809996	-0.310145	-3.1231	0.009252	0.0228168	-4.15254	0	0	0.271649	-0.736518	0.983124	0.352989	0.533707	-6.51435	0	0	1.00341	-0.367441	4.31462	0.000433793	0.00121506	-1.18498	1	0	0.522503	-0.982692	1.85183	0.0818018	0.130405	-6.54645	0	0	0.458222	-1.01723	1.58114	0.134197	0.185136	-7.15438	0	0	1	0	1	1
LINC02175	-0.118018	-1.01269	-0.461766	0.654311	0.764686	-7.33131	0	0	-1.03818	-1.48944	-3.30274	0.00667671	0.017369	-3.82302	0	0	0.304677	-1.13292	0.710469	0.496646	0.663353	-6.74994	0	0	-0.491205	-1.52657	-1.67285	0.111971	0.169836	-6.51786	0	0	0.479839	-1.70476	1.38771	0.183454	0.260492	-7.23294	0	0	1.1333	-1.38186	4.46715	0.000426707	0.000985941	-1.58065	1	0	1	0	1	1
LINC02447	-0.309891	-1.15437	-1.26414	0.235367	0.376387	-6.63437	0	0	-0.868743	-1.45095	-3.1373	0.00901611	0.0223235	-4.12654	0	0	0.131434	-0.953866	0.37344	0.718063	0.829766	-6.94522	0	0	0.987646	-0.522195	4.03588	0.000801279	0.00210277	-1.80212	1	0	0.0353562	-1.11936	0.119354	0.906418	0.932204	-8.19048	0	0	-0.220275	-1.24931	-0.894685	0.384748	0.460141	-7.97191	0	0	1	0	1	1
LMO7-AS1	0.21678	-1.99324	0.775162	0.456509	0.599888	-7.12693	0	0	-0.0629961	-2.17042	-0.198994	0.845751	0.888542	-7.96201	0	0	-0.693483	-1.46011	-1.7249	0.121	0.263571	-5.60983	0	0	-0.0134748	-1.11631	-0.0495792	0.961014	0.976616	-7.88692	0	0	0.685975	0.801239	3.83712	0.0013565	0.00338371	-2.60861	1	0	0.513332	0.71429	2.82362	0.0125964	0.0219335	-4.96897	0	0	1	0	1	1
LNX1	-0.0746173	3.4636	-0.419872	0.68362	0.788107	-7.35119	0	0	0.715196	3.8578	5.41648	0.000182517	0.000853356	-0.0882816	1	0	-0.705254	-0.789014	-2.46704	0.0375094	0.122578	-4.48683	0	0	-0.31821	-0.593113	-1.13331	0.272231	0.360218	-7.23414	0	0	-0.295454	0.247511	-1.41204	0.17629	0.251722	-7.20065	0	0	-0.555934	0.116604	-1.97534	0.0664637	0.0989612	-6.53654	0	0	1	0	1	1
LPAR1	-0.415506	-0.16129	-1.40992	0.189449	0.322351	-6.45348	0	0	-1.0294	-0.476637	-3.62443	0.00373988	0.0106749	-3.23251	0	0	1.22893	3.54029	6.09272	0.0002388	0.00627837	0.764438	1	0	0.268039	3.06005	2.24679	0.0376892	0.0658467	-5.54612	0	0	-0.0774848	7.73766	-2.07861	0.0533849	0.0904014	-6.16332	0	0	-0.119359	7.71684	-3.20254	0.0057813	0.0107747	-4.20563	0	0	1	0	1	1
LRP6	-0.662472	5.35576	-4.0556	0.00239136	0.0136277	-2.15458	0	0	0.223075	5.79842	2.78276	0.0171958	0.0382926	-4.77166	0	0	-0.448797	6.17453	-2.32578	0.0469817	0.142205	-4.70892	0	0	0.64209	6.71997	12.7135	2.52577e-10	4.45434e-09	13.6234	1	0	0.0217398	5.03764	0.324445	0.749627	0.808523	-8.14246	0	0	-0.253619	4.90005	-3.92898	0.00128344	0.00270281	-2.69983	0	0	1	0	1	1
LRRC2	0.465686	-0.611283	1.05988	0.314578	0.460949	-6.86323	0	0	-0.72203	-1.22092	-1.96114	0.074592	0.130057	-6.18289	0	0	#N/A	#N/A	#N/A	#N/A	#N/A	#N/A	0	0	#N/A	#N/A	#N/A	#N/A	#N/A	#N/A	0	0	1.1677	-1.444	3.5765	0.00237812	0.00563462	-3.16958	1	0	-0.26412	-2.16426	-0.734788	0.473528	0.548336	-8.1048	0	0	1	0	1	1
LRRC24	1.23261	2.38758	4.4312	0.00133006	0.0089784	-1.54086	1	0	-0.0217731	1.75785	-0.10717	0.916505	0.941199	-7.97724	0	0	-1.20515	-1.07565	-4.6344	0.00147178	0.0171642	-1.14931	0	0	-0.48925	-0.715254	-1.90847	0.0727145	0.116926	-6.14136	0	0	-0.298178	2.69422	-2.84131	0.0114203	0.0231566	-4.71098	0	0	-0.499733	2.59342	-3.9604	0.00120287	0.00254548	-2.63429	0	0	1	0	1	1
LYPD5	-0.390005	1.08815	-1.78126	0.105773	0.212429	-5.93828	0	0	-0.229058	1.16515	-1.27395	0.227886	0.324032	-7.15935	0	0	-0.609024	0.641867	-1.4856	0.173886	0.335239	-5.93518	0	0	-0.0898899	0.90232	-0.481512	0.636063	0.716851	-7.76669	0	0	-0.0693874	0.80838	-0.335903	0.741125	0.803037	-8.13848	0	0	1.91631	1.80077	13.5475	5.88411e-10	5.12485e-09	12.5239	1	0	1	0	1	1
LZTS1	-0.22857	-2.10903	-0.778197	0.454799	0.598311	-7.12449	0	0	0.0704089	-1.99415	0.250578	0.806572	0.859902	-7.94948	0	0	-0.789535	-0.85043	-1.79305	0.108907	0.246318	-5.51283	0	0	3.58689	1.34017	21.8341	3.15069e-14	3.26479e-12	22.8657	1	0	#N/A	#N/A	#N/A	#N/A	#N/A	#N/A	0	0	#N/A	#N/A	#N/A	#N/A	#N/A	#N/A	0	0	1	0	1	1
MAN1A2	-0.774571	5.76838	-3.20841	0.00957418	0.0370592	-3.58728	0	0	-0.221171	6.045	-2.26631	0.0436709	0.0833203	-5.67946	0	0	-0.317413	6.19859	-1.40993	0.194465	0.362117	-6.03234	0	0	0.265004	6.48979	4.783	0.000156297	0.000484966	-0.151689	0	0	0.704793	6.07772	12.4896	6.7423e-10	7.79511e-09	12.4225	1	0	0.253236	5.85204	3.9314	0.00127704	0.00269066	-2.69478	0	0	1	0	1	1
MANSC1	-0.494158	6.14965	-3.28348	0.00844171	0.0339078	-3.45867	0	0	0.019827	6.40659	0.286653	0.77949	0.838891	-7.93902	0	0	-1.22473	2.91903	-4.597	0.00154817	0.0176544	-1.20248	0	0	-0.215636	3.4237	-2.2126	0.0403476	0.0699845	-5.60886	0	0	-0.187925	3.14892	-2.09718	0.051511	0.0875502	-6.13076	0	0	1.64268	4.06423	22.9229	2.63243e-13	7.80446e-12	20.622	1	0	1	0	1	1
MAP3K4-AS1	0.0864049	1.53193	0.33773	0.742677	0.830477	-7.38486	0	0	-0.448955	1.26122	-2.33691	0.0385025	0.0747281	-5.55882	0	0	-0.615272	0.547733	-2.40822	0.0411966	0.130366	-4.57959	0	0	-0.204041	0.754295	-1.02797	0.317833	0.409366	-7.34677	0	0	0.591721	2.22813	4.5148	0.000318407	0.000915307	-1.14472	1	0	-0.316785	1.77373	-2.16761	0.0462704	0.0715266	-6.20524	0	0	1	0	1	1
MAPRE1	-0.696385	7.22473	-3.85388	0.00330252	0.0171771	-2.49064	0	0	0.24566	7.69576	3.96665	0.00203818	0.0063798	-2.60832	0	0	0.1419	7.32218	1.49737	0.170865	0.331229	-5.9198	0	0	0.61533	7.55888	14.1564	4.44344e-11	1.0501e-09	15.4225	1	0	0.0684128	7.48395	1.8776	0.0780035	0.125116	-6.50434	0	0	-0.569953	7.16488	-15.3627	9.65302e-11	1.09334e-09	14.4269	0	0	1	0	1	1
MATK	0.501709	6.04475	2.93537	0.015184	0.0515081	-4.05528	0	0	0.623193	6.10538	5.97319	7.8065e-05	0.000417164	0.808347	1	0	-0.508882	-1.31612	-1.75828	0.114929	0.254422	-5.56253	0	0	-0.724534	-1.42029	-2.46977	0.0239625	0.0441483	-5.12444	0	0	#N/A	#N/A	#N/A	#N/A	#N/A	#N/A	0	0	#N/A	#N/A	#N/A	#N/A	#N/A	#N/A	0	0	1	0	1	1
MFAP3	-0.816723	4.7213	-2.84825	0.0176054	0.0572323	-4.20426	0	0	-0.16096	5.04898	-1.87505	0.0864603	0.146843	-6.3186	0	0	-0.361166	4.61482	-2.52082	0.0344293	0.116201	-4.40174	0	0	0.182623	4.88676	2.86292	0.0104793	0.0211071	-4.33696	0	0	0.644876	4.41789	10.8556	5.50089e-09	4.77604e-08	10.2271	1	0	0.298768	4.2449	3.76545	0.00179974	0.00368509	-3.04087	0	0	1	0	1	1
MTMR12	-0.86516	5.6749	-2.84053	0.0178382	0.0578154	-4.21745	0	0	-0.20589	6.00446	-3.04178	0.010728	0.025845	-4.30128	0	0	0.146003	6.65269	0.896789	0.394784	0.574108	-6.5958	0	0	1.00987	7.08462	20.1081	1.27941e-13	9.42395e-12	21.439	1	0	-0.127018	6.09616	-3.20577	0.00527258	0.0115605	-3.95742	0	0	0.339733	6.32963	8.01627	7.09865e-07	2.83171e-06	5.06142	0	0	1	0	1	1
MTMR9	-0.625775	4.67278	-2.78876	0.01948	0.061698	-4.30576	0	0	-0.0487109	4.96108	-0.497504	0.628233	0.718517	-7.85052	0	0	-0.280419	4.19651	-1.79643	0.108336	0.245572	-5.50796	0	0	0.230615	4.45209	2.85448	0.0106702	0.0214633	-4.35434	0	0	-0.0214651	3.33677	-0.243562	0.810535	0.857985	-8.16667	0	0	0.8061	3.75057	9.02322	1.55572e-07	7.20783e-07	6.6543	1	0	1	0	1	1
MX1	0.576552	2.22905	3.10877	0.011323	0.041746	-3.75813	0	0	-0.543154	1.66702	-2.99644	0.0116514	0.0276317	-4.38403	0	0	-1.05381	4.3476	-4.69596	0.00135476	0.0167125	-1.06222	0	0	-0.262054	4.74352	-3.55767	0.00230379	0.00539847	-2.85513	0	0	0.178877	4.07028	1.282	0.217343	0.300207	-7.36794	0	0	4.57745	6.26962	30.3488	3.84833e-15	2.5523e-13	25.0118	1	0	1	0	1	1
MYOM1	0.428778	-0.697653	1.4405	0.180846	0.312097	-6.41384	0	0	-0.0790959	-0.967856	-0.313083	0.759837	0.823764	-7.93048	0	0	-0.93585	-0.623373	-2.68686	0.0264397	0.0979698	-4.13772	0	0	-0.375859	-0.341413	-1.47859	0.156858	0.226674	-6.80088	0	0	-0.30338	0.0960346	-1.33836	0.198705	0.27884	-7.29703	0	0	2.12092	1.30743	11.8579	3.85215e-09	2.65514e-08	10.5452	1	0	1	0	1	1
NDC1	-0.698844	7.22286	-2.63828	0.0251684	0.0747339	-4.56133	0	0	-0.191115	7.47672	-2.53272	0.0270714	0.0558693	-5.21779	0	0	0.0909658	6.93828	0.964184	0.361864	0.541619	-6.53273	0	0	0.0756439	6.9306	1.5845	0.130816	0.194228	-6.64984	0	0	0.795257	6.1646	17.0257	5.46276e-12	1.36798e-10	17.4527	1	0	0.402681	5.96842	7.84651	9.2812e-07	3.60361e-06	4.7805	0	0	1	0	1	1
NEURL3	-0.10456	-1.19997	-0.349161	0.734341	0.824004	-7.3806	0	0	1.7015	-0.316566	6.64516	2.96463e-05	0.000187942	1.83429	1	0	-0.529794	0.478568	-1.59835	0.146803	0.300486	-5.78508	0	0	0.0927075	0.790855	0.465943	0.646949	0.726664	-7.77437	0	0	0.337275	-0.848204	1.19251	0.249719	0.335808	-7.47535	0	0	-0.698349	-1.368	-2.12481	0.0502019	0.0768872	-6.28046	0	0	1	0	1	1
NOTCH4	-0.390075	-0.43812	-1.01888	0.332712	0.480166	-6.90537	0	0	-0.530936	-0.519567	-1.57317	0.14284	0.221833	-6.76684	0	0	-0.227085	-1.17522	-0.908924	0.388702	0.568238	-6.58472	0	0	-0.59616	-1.3561	-1.94813	0.0674675	0.109516	-6.07473	0	0	-0.244807	-0.719473	-0.835993	0.414953	0.508429	-7.83548	0	0	0.948854	-0.124079	4.1428	0.000826575	0.00180704	-2.25407	1	0	1	0	1	1
NREP	-0.590373	4.49188	-3.69924	0.00424432	0.0205608	-2.75084	0	0	-0.30288	4.63536	-3.30106	0.00669709	0.0174123	-3.82611	0	0	0.529391	1.99261	1.94468	0.0859512	0.211042	-5.29134	0	0	1.22199	2.33941	8.75007	7.7671e-08	5.77682e-07	7.68059	1	0	0.24133	5.96396	5.68222	2.88192e-05	0.000104303	1.31528	0	0	-0.300985	5.6929	-6.73098	5.9324e-06	1.96325e-05	2.84098	0	0	1	0	1	1
NRN1	-0.392289	5.28291	-2.25018	0.0486353	0.120186	-5.20688	0	0	-0.286569	5.33562	-3.29836	0.00672991	0.0174878	-3.83106	0	0	0.263154	-1.89638	0.973054	0.357687	0.53815	-6.52416	0	0	1.89575	-1.07286	7.20285	1.17951e-06	6.31814e-06	4.86372	1	0	-0.10921	-1.91225	-0.367139	0.718123	0.785734	-8.12694	0	0	-0.771188	-2.24684	-2.74862	0.0146715	0.0251988	-5.11674	0	0	1	0	1	1
NUP155	-0.606336	7.09234	-2.45893	0.034151	0.092875	-4.8627	0	0	-0.130646	7.33018	-1.82586	0.0939957	0.157478	-6.3947	0	0	0.0222865	7.3501	0.188378	0.855048	0.917733	-7.00234	0	0	0.837117	7.7575	18.2617	6.51242e-13	3.40114e-11	19.7739	1	0	0.252098	6.92562	5.96201	1.66032e-05	6.33198e-05	1.88404	0	0	-0.0274115	6.78597	-0.6475	0.526859	0.60031	-8.16707	0	0	1	0	1	1
OBSL1	1.83455	3.12295	6.4433	8.05753e-05	0.00118223	1.42419	1	0	-0.479877	1.96392	-2.8687	0.0147048	0.0335512	-4.61631	0	0	-0.680001	4.86934	-4.14542	0.00289878	0.02553	-1.86038	0	0	-0.397294	5.01071	-5.64938	2.49774e-05	9.42227e-05	1.72002	0	0	-0.580473	7.53231	-18.288	1.75156e-12	5.43166e-11	18.6375	0	0	0.151898	7.89861	4.40783	0.00048124	0.0010996	-1.70343	0	0	1	0	1	1
OSMR	-0.710937	3.21663	-3.8231	0.00347083	0.0177906	-2.54226	0	0	-0.445329	3.34876	-3.73176	0.00308783	0.00906837	-3.03607	0	0	-0.0234815	8.71972	-0.108987	0.91577	0.954095	-7.0154	0	0	0.628394	9.04564	13.9305	5.77427e-11	1.30521e-09	15.1515	1	0	-0.394252	5.9013	-7.92879	4.63458e-07	2.44894e-06	5.59748	0	0	-0.153964	6.02155	-2.97442	0.00925264	0.0165373	-4.66822	0	0	1	0	1	1
OTOF	#N/A	#N/A	#N/A	#N/A	#N/A	#N/A	0	0	-0.116356	-2.3367	-0.381026	0.710147	0.786165	-7.90514	0	0	-1.27001	-1.10804	-3.20117	0.0117999	0.0588813	-3.31766	0	0	1.2327	0.145759	5.43398	3.90969e-05	0.000140714	1.26119	1	0	#N/A	#N/A	#N/A	#N/A	#N/A	#N/A	0	0	#N/A	#N/A	#N/A	#N/A	#N/A	#N/A	0	0	1	0	1	1
PAH	-1.08237	0.0247334	-4.07134	0.0023324	0.0133853	-2.12855	0	0	0.413646	0.766884	1.91838	0.0802854	0.138063	-6.25069	0	0	#N/A	#N/A	#N/A	#N/A	#N/A	#N/A	0	0	1.29537	-1.84362	3.64856	0.00188509	0.00451657	-2.65616	1	0	#N/A	#N/A	#N/A	#N/A	#N/A	#N/A	0	0	#N/A	#N/A	#N/A	#N/A	#N/A	#N/A	0	0	1	0	1	1
PAX2	0.00738345	1.67374	0.0296897	0.976909	0.984411	-7.44665	0	0	-0.116931	1.6089	-0.592818	0.564808	0.663007	-7.79553	0	0	-1.57889	0.0211852	-5.21989	0.00068438	0.0113846	-0.343621	0	0	1.4478	1.53551	8.88863	6.17903e-08	4.72207e-07	7.9178	1	0	#N/A	#N/A	#N/A	#N/A	#N/A	#N/A	0	0	#N/A	#N/A	#N/A	#N/A	#N/A	#N/A	0	0	1	0	1	1
PBX4	0.385449	0.449797	1.21311	0.253467	0.396084	-6.69437	0	0	0.100523	0.300115	0.468934	0.647903	0.734222	-7.86521	0	0	-0.711782	2.05884	-3.90676	0.00408665	0.031549	-2.21928	0	0	-0.430744	2.19966	-3.09781	0.00631293	0.0134089	-3.84592	0	0	0.695871	1.83969	5.05183	0.000103501	0.000331939	0.00189669	1	0	0.403532	1.69328	2.72146	0.0155018	0.0264902	-5.16993	0	0	1	0	1	1
PDE8B	-0.0203735	-0.388323	-0.0688727	0.946473	0.970151	-7.44453	0	0	-0.382021	-0.580475	-1.31359	0.214651	0.308501	-7.11076	0	0	-1.11268	2.68596	-4.10646	0.00306423	0.026269	-1.91846	0	0	-0.281514	3.1017	-2.38002	0.0288017	0.0519831	-5.29666	0	0	0.234008	-1.46506	0.827024	0.419877	0.513408	-7.84307	0	0	3.11718	-0.0264968	13.4166	6.75713e-10	5.78947e-09	12.3783	1	0	1	0	1	1
PDGFA	0.417745	-1.69967	1.33566	0.211799	0.348803	-6.54733	0	0	0.33624	-1.77327	1.23765	0.240582	0.339843	-7.20287	0	0	-0.851964	2.03431	-3.75973	0.00506988	0.0357193	-2.44393	0	0	-0.128914	2.39613	-0.844147	0.409873	0.503481	-7.51967	0	0	0.91693	3.52672	10.7664	6.21168e-09	5.32366e-08	10.1001	1	0	0.516798	3.32665	5.93293	2.4802e-05	7.22983e-05	1.35212	0	0	1	0	1	1
PDXP-DT	0.427953	-0.241852	1.29262	0.225735	0.365211	-6.60011	0	0	-0.7318	-0.834022	-2.21203	0.0480893	0.0904015	-5.77125	0	0	-0.56457	-0.657756	-1.50931	0.167848	0.327182	-5.90413	0	0	-0.253954	-0.500169	-1.0289	0.317407	0.408933	-7.34582	0	0	0.244233	-0.780627	0.889723	0.386244	0.479202	-7.78848	0	0	0.956147	-0.426465	3.60732	0.00249775	0.00498242	-3.37006	1	0	1	0	1	1
PFN1P1	0.415677	-1.17149	1.04126	0.32272	0.469361	-6.88254	0	0	0.462058	-1.17332	1.06702	0.307905	0.414422	-7.39411	0	0	-0.467202	-0.588622	-1.25466	0.243356	0.420162	-6.22157	0	0	-0.764445	-0.73494	-2.43534	0.0257209	0.0470102	-5.19088	0	0	1.00258	-1.98827	3.41301	0.00338088	0.00774084	-3.51895	1	0	0.582192	-2.20413	1.85541	0.0828123	0.12068	-6.73391	0	0	1	0	1	1
PIK3R3	-0.273246	5.09089	-1.19212	0.261232	0.404212	-6.71852	0	0	0.308129	5.38139	4.39084	0.000977716	0.00344542	-1.84671	0	0	-1.50853	3.93801	-5.07784	0.00082037	0.0125738	-0.534437	0	0	0.246358	4.81549	3.7778	0.0014169	0.0035047	-2.37208	0	0	1.06353	6.22258	27.5733	2.27171e-15	2.63152e-13	25.5067	1	0	0.375599	5.87871	6.71815	6.06629e-06	2.00386e-05	2.8177	0	0	1	0	1	1
PIK3R5	0.0165487	-0.548359	0.0484382	0.962338	0.979192	-7.44584	0	0	-0.55152	-0.845731	-1.72653	0.111052	0.180398	-6.54489	0	0	-1.04272	1.28038	-2.25394	0.0526771	0.153291	-4.82085	0	0	0.678495	2.14147	4.64268	0.000211844	0.000638001	-0.460268	1	0	0.449444	-2.15807	1.49274	0.154144	0.225105	-7.09045	0	0	#N/A	#N/A	#N/A	#N/A	#N/A	#N/A	0	0	1	0	1	1
PKDCC	-0.0740194	1.99975	-0.326758	0.75071	0.835579	-7.38882	0	0	-0.0205879	2.0244	-0.117955	0.908144	0.934916	-7.97593	0	0	-0.146312	1.66427	-0.706247	0.499135	0.66565	-6.75308	0	0	0.874308	2.17508	6.30369	6.638e-06	2.87739e-05	3.08138	1	0	0.496938	-0.414555	1.69877	0.107901	0.165998	-6.78847	0	0	-0.661707	-0.995478	-2.11285	0.0513545	0.0785182	-6.30133	0	0	1	0	1	1
PLEKHS1	-0.611201	-1.91784	-1.78138	0.105752	0.212409	-5.93809	0	0	0.0215556	-1.62905	0.0675767	0.947286	0.965566	-7.981	0	0	-0.394203	3.19451	-2.3791	0.043154	0.134405	-4.62537	0	0	0.855155	3.81933	10.138	8.6941e-09	8.86372e-08	9.95255	1	0	#N/A	#N/A	#N/A	#N/A	#N/A	#N/A	0	0	#N/A	#N/A	#N/A	#N/A	#N/A	#N/A	0	0	1	0	1	1
POU5F1	-0.782492	1.59454	-3.10338	0.0114263	0.0420277	-3.76736	0	0	0.70056	2.33393	4.38471	0.000987996	0.00347613	-1.8576	1	0	0.0662492	-1.71135	0.289076	0.779524	0.870562	-6.97584	0	0	0.0554627	-1.71089	0.193537	0.848746	0.890298	-7.86847	0	0	#N/A	#N/A	#N/A	#N/A	#N/A	#N/A	0	0	#N/A	#N/A	#N/A	#N/A	#N/A	#N/A	0	0	1	0	1	1
PPM1M	0.961891	3.56456	4.82395	0.000735633	0.0058273	-0.918062	1	0	-0.19954	2.98288	-1.73751	0.109039	0.177829	-6.52853	0	0	-0.68749	3.53505	-2.43959	0.0391868	0.126113	-4.53015	0	0	-0.361443	3.69817	-3.8841	0.0011203	0.0028353	-2.13765	0	0	0.504039	5.68567	11.2851	3.09604e-09	2.89528e-08	10.8283	0	0	0.558121	5.71281	12.4755	1.89143e-09	1.41655e-08	11.2943	0	0	1	0	1	1
PPP4R1	-0.608793	5.81462	-2.7747	0.0199518	0.0628529	-4.32973	0	0	-0.487592	5.87515	-7.12279	1.54451e-05	0.000111051	2.52693	0	0	-0.438266	7.24158	-4.89419	0.00104143	0.0143459	-0.785559	0	0	-0.485647	7.21787	-10.1811	8.15125e-09	8.38957e-08	10.0195	0	0	-0.0743288	6.00332	-1.88875	0.0764088	0.122987	-6.48599	0	0	1.16158	6.62138	30.7333	3.18043e-15	2.20644e-13	25.2085	1	0	1	0	1	1
PRANCR	-0.66287	1.86021	-2.23531	0.0498707	0.12248	-5.23107	0	0	-0.581962	1.89881	-3.46596	0.00497126	0.0135662	-3.52325	0	0	0.414604	2.02329	1.67453	0.130726	0.277517	-5.68038	0	0	0.409111	2.02102	2.84678	0.0108475	0.021796	-4.37021	0	0	0.643316	1.47252	3.97268	0.00101334	0.00260369	-2.31568	1	0	0.171463	1.23626	1.01849	0.324204	0.399087	-7.85295	0	0	1	0	1	1
PRKAR2A	-0.96961	7.00479	-3.67944	0.00438375	0.0210883	-2.78429	0	0	-0.241185	7.369	-3.52518	0.00446867	0.0123805	-3.41453	0	0	-0.57975	6.41841	-4.2345	0.00255539	0.0235577	-1.72835	0	0	0.0392324	6.72789	0.802021	0.433198	0.526421	-7.5549	0	0	0.73892	6.8052	16.3506	1.03582e-11	2.3132e-10	16.7855	1	0	0.384756	6.62822	9.00785	1.59075e-07	7.35492e-07	6.63091	0	0	1	0	1	1
PRKG1	-0.910774	3.32104	-3.37243	0.00727643	0.0304051	-3.30649	0	0	0.0576564	3.80467	0.523631	0.610502	0.703139	-7.83635	0	0	#N/A	#N/A	#N/A	#N/A	#N/A	#N/A	0	0	1.23004	-1.87705	4.0894	0.000712048	0.0018949	-1.68365	1	0	-0.193547	2.43483	-1.56744	0.135752	0.202041	-6.9843	0	0	-0.164765	2.44916	-1.41027	0.178369	0.238042	-7.39177	0	0	1	0	1	1
PTENP1	-0.302066	2.59424	-1.36437	0.202907	0.33898	-6.51145	0	0	-0.405879	2.54109	-2.32932	0.0390283	0.0756614	-5.57184	0	0	-1.34785	1.25026	-4.76106	0.00124187	0.0158893	-0.970731	0	0	0.3666	2.10792	2.64862	0.0165133	0.0316805	-4.77237	0	0	1.02527	-0.186921	4.79076	0.000178105	0.000540992	-0.552989	1	0	-0.165965	-0.78408	-0.681607	0.505626	0.579509	-8.14362	0	0	1	0	1	1
PTH1R	0.387602	-0.981476	1.0818	0.305197	0.451457	-6.84016	0	0	0.041049	-1.17434	0.16415	0.87247	0.909808	-7.96886	0	0	-1.03956	1.60844	-4.33569	0.00221749	0.0215968	-1.57968	0	0	-0.473216	1.89199	-2.88882	0.00991345	0.0201294	-4.28345	0	0	1.80299	-0.808025	7.18911	1.67456e-06	7.89568e-06	4.2609	1	0	-0.250656	-1.83811	-0.873041	0.396071	0.471886	-7.99129	0	0	1	0	1	1
PTH2	2.55105	-0.389663	7.29349	2.89515e-05	0.000569501	2.5118	1	0	-0.458997	-1.92265	-1.56362	0.14506	0.224454	-6.78023	0	0	-0.704804	-2.01531	-2.00475	0.0781985	0.198813	-5.2017	0	0	0.169077	-1.57251	0.507562	0.618038	0.700843	-7.75328	0	0	#N/A	#N/A	#N/A	#N/A	#N/A	#N/A	0	0	#N/A	#N/A	#N/A	#N/A	#N/A	#N/A	0	0	1	0	1	1
QRFPR	0.259688	0.503569	1.15297	0.276224	0.419998	-6.76272	0	0	-0.694406	0.0199375	-2.99998	0.0115766	0.0274883	-4.37757	0	0	0.225727	-1.48301	0.665269	0.523706	0.685537	-6.78261	0	0	1.72907	-0.726045	6.78225	2.61067e-06	1.2584e-05	4.04323	1	0	#N/A	#N/A	#N/A	#N/A	#N/A	#N/A	0	0	#N/A	#N/A	#N/A	#N/A	#N/A	#N/A	0	0	1	0	1	1
RAB24	1.21266	2.03154	4.70637	0.000876307	0.00664435	-1.10236	1	0	0.262809	1.55343	1.4226	0.181473	0.26942	-6.97158	0	0	-0.76711	0.535356	-2.10119	0.0671428	0.179866	-5.05587	0	0	0.0209636	0.930306	0.109032	0.914406	0.941238	-7.88194	0	0	0.405191	2.84455	3.96497	0.00103027	0.00264114	-2.33235	0	0	-0.00251236	2.64065	-0.0228659	0.982051	0.991576	-8.38695	0	0	1	0	1	1
RAB38	-0.455693	-2.10477	-1.34444	0.209045	0.345968	-6.53641	0	0	-0.620644	-2.22052	-1.83311	0.0928488	0.156007	-6.38356	0	0	1.12362	4.21473	9.38155	9.74e-06	0.000977029	4.08412	1	0	0.439706	3.87289	5.35558	4.60853e-05	0.000162799	1.09301	0	0	-0.23718	-2.17013	-0.730443	0.475237	0.566788	-7.91992	0	0	-0.469542	-2.29049	-1.51912	0.149027	0.202799	-7.24287	0	0	1	0	1	1
RAB4A	-0.6354	6.54775	-4.23432	0.00180456	0.011074	-1.86049	0	0	-0.299716	6.71557	-4.96782	0.00037358	0.00153803	-0.841306	0	0	-0.0829967	5.15311	-0.866782	0.410116	0.587183	-6.62266	0	0	0.590887	5.49007	10.9332	2.72626e-09	3.31003e-08	11.1561	1	0	-0.405013	5.25572	-8.95271	8.78899e-08	5.58327e-07	7.33135	0	0	0.133005	5.52482	2.90026	0.0107715	0.0190241	-4.81668	0	0	1	0	1	1
RASGEF1C	-0.86518	0.557828	-2.9938	0.0137522	0.0479868	-3.95522	0	0	0.470357	1.22128	2.15437	0.053247	0.0983719	-5.86777	0	0	-0.218516	0.576472	-0.568947	0.584267	0.734136	-6.8457	0	0	1.17737	1.27553	5.34907	4.67202e-05	0.000164788	1.07902	1	0	-0.191695	-1.12231	-0.549654	0.589828	0.673815	-8.03947	0	0	-0.056128	-1.05668	-0.172807	0.865057	0.896304	-8.37135	0	0	1	0	1	1
RASSF5	0.280466	4.11061	1.78816	0.104598	0.21079	-5.92807	0	0	-0.286601	3.82657	-2.76857	0.0176456	0.0391296	-4.79722	0	0	-0.935279	2.9165	-2.5426	0.0332556	0.113891	-4.3672	0	0	0.178846	3.47371	1.92522	0.0704553	0.113722	-6.11333	0	0	0.0848239	4.63255	1.43132	0.170775	0.245183	-7.17475	0	0	0.586355	4.88339	10.9494	1.16077e-08	7.05803e-08	9.38388	1	0	1	0	1	1
RASSF8-AS1	-0.0355965	1.31778	-0.177453	0.86276	0.914204	-7.42987	0	0	-0.616408	1.02403	-3.02046	0.0111526	0.026674	-4.3402	0	0	-0.226975	3.02481	-0.863822	0.411651	0.588555	-6.62527	0	0	0.0878975	3.18242	0.886733	0.387135	0.480767	-7.48236	0	0	0.395085	3.32983	4.28326	0.000520918	0.00143342	-1.6441	0	0	0.765221	3.5149	8.61208	2.84959e-07	1.24034e-06	6.01878	1	0	1	0	1	1
RBM47	-0.240058	7.30247	-1.05259	0.317747	0.464505	-6.87082	0	0	-0.0665798	7.38921	-0.930086	0.371487	0.478966	-7.53066	0	0	-1.18926	4.0867	-3.54222	0.00701213	0.0428244	-2.78075	0	0	0.0731146	4.71792	1.09316	0.289007	0.37874	-7.2782	0	0	1.14787	3.41837	14.5867	6.19843e-11	1.02763e-09	14.9176	1	0	-0.156812	2.766	-1.57687	0.135176	0.186301	-7.16056	0	0	1	0	1	1
RFT1	-0.959165	5.49101	-3.3435	0.00763606	0.0314872	-3.35596	0	0	-0.0606305	5.94018	-0.927802	0.372622	0.479994	-7.53281	0	0	-0.139046	5.06595	-1.40323	0.196386	0.36471	-6.0408	0	0	-0.0762138	5.09739	-1.26351	0.222828	0.305623	-7.08193	0	0	0.597619	4.99388	11.8028	1.5838e-09	1.61687e-08	11.5293	1	0	0.264491	4.8274	4.97087	0.000155894	0.000390651	-0.548299	0	0	1	0	1	1
RFX6	1.92759	-0.854955	5.23621	0.00040459	0.00378791	-0.286896	1	0	0.320401	-1.69179	0.904944	0.384108	0.491615	-7.554	0	0	#N/A	#N/A	#N/A	#N/A	#N/A	#N/A	0	0	#N/A	#N/A	#N/A	#N/A	#N/A	#N/A	0	0	-0.0715857	-1.57239	-0.213572	0.833465	0.876145	-8.1739	0	0	-0.953601	-2.01652	-2.7402	0.0149242	0.0255789	-5.13325	0	0	1	0	1	1
RGCC	0.469037	0.53965	1.78267	0.105531	0.212057	-5.93619	0	0	-0.801789	-0.102723	-3.56682	0.00414664	0.0116396	-3.33813	0	0	0.0411621	1.28275	0.180028	0.861394	0.922118	-7.00404	0	0	-0.147346	1.18921	-0.789353	0.440372	0.533337	-7.56517	0	0	-0.261715	0.670598	-1.09141	0.290579	0.380974	-7.58875	0	0	1.24384	1.42289	6.19738	1.52902e-05	4.65286e-05	1.85475	1	0	1	0	1	1
RGPD3	-0.711607	-0.748202	-1.89462	0.0879411	0.185976	-5.76826	0	0	-0.0658408	-0.436844	-0.250942	0.806297	0.859745	-7.94938	0	0	0.346289	-0.958552	1.14831	0.282463	0.461449	-6.34246	0	0	1.04556	-0.605018	4.03551	0.000801926	0.00210417	-1.80293	1	0	0.529698	-0.47369	2.255	0.0378538	0.0670083	-5.84747	0	0	-0.251901	-0.866079	-1.05032	0.309801	0.383784	-7.82019	0	0	1	0	1	1
RHBDL3	-0.350956	-1.2261	-0.841237	0.420233	0.566526	-7.07196	0	0	0.141755	-0.998089	0.471268	0.646286	0.732792	-7.86404	0	0	-0.716257	0.239818	-1.83537	0.101976	0.236552	-5.45175	0	0	1.46134	1.32977	8.21388	1.92505e-07	1.28018e-06	6.73976	1	0	#N/A	#N/A	#N/A	#N/A	#N/A	#N/A	0	0	#N/A	#N/A	#N/A	#N/A	#N/A	#N/A	0	0	1	0	1	1
RHPN1-AS1	0.553973	1.29801	2.52233	0.0306609	0.086045	-4.75666	0	0	-0.455403	0.789113	-1.75481	0.105934	0.173497	-6.50263	0	0	-0.906684	2.26	-3.02042	0.0156285	0.070129	-3.60525	0	0	-0.137587	2.64479	-1.00464	0.328635	0.420826	-7.37041	0	0	0.276347	3.54292	3.49775	0.00281754	0.00656391	-3.33818	0	0	0.859985	3.83476	11.2663	7.83695e-09	5.00664e-08	9.79741	1	0	1	0	1	1
RIBC1	0.542591	0.458472	2.20068	0.0528648	0.127843	-5.28717	0	0	-0.562669	-0.101649	-2.48435	0.0295421	0.059908	-5.30281	0	0	-0.631542	0.920891	-1.88071	0.0950126	0.225371	-5.38567	0	0	-0.134639	1.17007	-0.69078	0.498681	0.5894	-7.63981	0	0	-0.0206673	1.04032	-0.11468	0.910065	0.935009	-8.19106	0	0	1.11282	1.60668	6.98208	3.85123e-06	1.32039e-05	3.29193	1	0	1	0	1	1
RICTOR	-0.597259	4.97463	-3.67369	0.00442516	0.0212222	-2.79402	0	0	-0.260234	5.14297	-2.6157	0.0232951	0.0492004	-5.07087	0	0	0.192091	5.35173	1.16135	0.277407	0.456728	-6.32803	0	0	0.946094	5.72875	16.0997	5.34975e-12	1.86539e-10	17.6085	1	0	-0.194592	5.5526	-3.03709	0.00755324	0.0159833	-4.30947	0	0	0.311588	5.80579	4.75411	0.000239646	0.000580931	-0.990038	0	0	1	0	1	1
RNF144A	-0.686335	4.16585	-3.95638	0.00280106	0.0152716	-2.31937	0	0	-0.460087	4.27865	-4.80103	0.00049108	0.00193387	-1.12787	0	0	-0.0166203	3.70475	-0.078998	0.938882	0.967005	-7.01853	0	0	1.57266	4.49949	23.0092	1.28588e-14	1.66086e-12	23.774	1	0	-0.253723	5.73475	-5.03325	0.000107551	0.000344281	-0.0373963	0	0	-0.267614	5.7279	-5.95861	2.36541e-05	6.92227e-05	1.40132	0	0	1	0	1	1
RNF144B	-1.10733	5.76354	-3.85237	0.00331054	0.0171974	-2.49316	0	0	0.277494	6.45589	3.60532	0.00387011	0.0109915	-3.26754	0	0	-0.0348981	3.60106	-0.189984	0.853829	0.916919	-7.002	0	0	0.0107495	3.624	0.121431	0.904721	0.933424	-7.88044	0	0	0.707204	2.32873	5.96008	1.66657e-05	6.35042e-05	1.88016	1	0	0.558798	2.25438	4.40586	0.000483169	0.00110345	-1.70752	0	0	1	0	1	1
RNF213-AS1	0.312946	0.648783	1.28194	0.229311	0.369218	-6.61303	0	0	0.88043	0.926484	4.69016	0.000590224	0.0022566	-1.32024	1	0	-0.374047	-0.478541	-1.03743	0.328449	0.508425	-6.46009	0	0	-0.0857072	-0.332215	-0.335335	0.741322	0.803961	-7.82908	0	0	-0.189633	0.878808	-0.944647	0.358299	0.452503	-7.73769	0	0	-0.5954	0.675519	-2.75921	0.0143597	0.0247059	-5.09596	0	0	1	0	1	1
RNLS	-1.44863	0.504126	-4.25213	0.00175506	0.0108447	-1.83139	0	0	1.24392	1.84679	8.2084	3.88862e-06	3.57318e-05	3.99506	1	0	-0.0373692	3.68975	-0.244826	0.812461	0.89072	-6.98884	0	0	-0.268826	3.57413	-2.9262	0.00914878	0.0187304	-4.20595	0	0	#N/A	#N/A	#N/A	#N/A	#N/A	#N/A	0	0	#N/A	#N/A	#N/A	#N/A	#N/A	#N/A	0	0	1	0	1	1
ROM1	0.121953	0.395096	0.498914	0.628829	0.744752	-7.31216	0	0	-0.942497	-0.143899	-2.86992	0.014672	0.0335134	-4.61409	0	0	0.0716989	1.90955	0.280608	0.785793	0.873997	-6.97849	0	0	0.422262	2.0853	2.49435	0.0227772	0.0421849	-5.07673	0	0	0.368379	3.00336	3.66969	0.00194558	0.0047054	-2.96945	0	0	0.629819	3.13405	5.88732	2.6986e-05	7.80929e-05	1.26451	1	0	1	0	1	1
RPS6KA5	-0.840481	3.69435	-3.17102	0.0101955	0.0386756	-3.65138	0	0	-0.156924	4.03567	-1.18882	0.25854	0.359972	-7.25987	0	0	0.29851	4.28508	1.21279	0.258184	0.437616	-6.27005	0	0	0.478443	4.37512	6.58814	3.79771e-06	1.7479e-05	3.65666	0	0	1.05314	3.23824	10.7109	6.70216e-09	5.68165e-08	10.0206	1	0	0.506571	2.96491	4.43962	0.00045118	0.00103767	-1.6376	0	0	1	0	1	1
RSPH3	0.240158	4.18433	1.06271	0.313355	0.459562	-6.86027	0	0	-0.268906	3.92933	-2.34867	0.0377005	0.0733866	-5.53858	0	0	-0.617267	3.12461	-2.38773	0.0425642	0.133168	-4.61181	0	0	-0.021724	3.42252	-0.235645	0.816418	0.863768	-7.85896	0	0	-0.199127	3.53727	-2.32895	0.0326846	0.0587381	-5.71094	0	0	0.586739	3.93024	6.64614	6.87817e-06	2.24144e-05	2.6867	1	0	1	0	1	1
SCN8A	0.109703	4.49436	0.646355	0.532868	0.668852	-7.2225	0	0	0.675938	4.77712	6.60139	3.1518e-05	0.000197445	1.76932	1	0	-0.595847	4.72553	-3.23753	0.0111558	0.0567652	-3.26	0	0	-0.0599741	4.99349	-0.929647	0.365084	0.459985	-7.44308	0	0	0.172035	5.23135	3.20956	0.00523006	0.0114743	-3.94947	0	0	0.241492	5.26617	3.18574	0.00598566	0.011113	-4.23996	0	0	1	0	1	1
SCNN1B	0.072543	-0.691989	0.205914	0.841065	0.899136	-7.4239	0	0	-0.980835	-1.23384	-2.75142	0.0182049	0.0401779	-4.82809	0	0	#N/A	#N/A	#N/A	#N/A	#N/A	#N/A	0	0	0.110369	-2.16021	0.374491	0.712496	0.782556	-7.81452	0	0	5.3707	0.302314	24.4698	1.59617e-14	1.20925e-12	23.5048	1	0	0.338086	-2.21932	1.12289	0.278714	0.349946	-7.74224	0	0	1	0	1	1
SEC24A	-0.614785	5.62508	-2.4128	0.0369344	0.0981883	-4.93946	0	0	-0.0188821	5.92294	-0.216213	0.832619	0.87972	-7.95815	0	0	-0.207175	5.42222	-1.48799	0.173269	0.334302	-5.93207	0	0	0.309592	5.68061	4.89659	0.000122348	0.000389379	0.0972315	0	0	0.545613	5.53131	8.66986	1.37343e-07	8.29185e-07	6.86547	0	0	0.646531	5.58186	10.2203	2.96777e-08	1.61238e-07	8.39601	1	0	1	0	1	1
SELENOT	-0.597391	7.00296	-2.90162	0.0160794	0.053605	-4.11305	0	0	-0.341069	7.13111	-4.25076	0.00124316	0.00421554	-2.0964	0	0	0.146845	6.85427	1.68486	0.128673	0.274653	-5.66599	0	0	-0.118465	6.7216	-2.52955	0.021176	0.0395463	-5.00803	0	0	-0.0568962	7.19694	-1.55836	0.137883	0.20484	-6.99741	0	0	0.698001	7.5745	17.9443	9.98481e-12	1.5879e-10	16.8124	1	0	1	0	1	1
SEMA5B	0.319821	-0.712154	1.21928	0.251223	0.393429	-6.68722	0	0	-0.0582946	-0.917145	-0.235145	0.818241	0.869144	-7.95353	0	0	-0.696807	-1.21668	-1.44909	0.183562	0.348393	-5.98243	0	0	1.18124	-0.274475	4.61846	0.000223299	0.000669095	-0.513647	1	0	#N/A	#N/A	#N/A	#N/A	#N/A	#N/A	0	0	#N/A	#N/A	#N/A	#N/A	#N/A	#N/A	0	0	1	0	1	1
SEMA6B	0.0108516	1.54365	0.029903	0.976744	0.984402	-7.44664	0	0	0.0754608	1.57304	0.451397	0.660118	0.74447	-7.87381	0	0	-1.38086	5.34242	-2.69786	0.0259824	0.0968753	-4.12019	0	0	-0.102115	5.98179	-1.3351	0.198793	0.277478	-6.99235	0	0	0.205312	4.14193	2.89331	0.0102374	0.0210408	-4.60516	0	0	1.97934	5.029	35.7869	3.1568e-16	3.51111e-14	27.579	1	0	1	0	1	1
SEPTIN5	-0.113221	3.74823	-0.391876	0.703521	0.801207	-7.36347	0	0	-0.0525911	3.77798	-0.487309	0.635219	0.724363	-7.85586	0	0	-0.871267	4.37416	-2.721	0.025046	0.0944811	-4.08327	0	0	0.117868	4.86876	1.70037	0.106597	0.162885	-6.47569	0	0	0.419608	4.60729	7.57826	8.44254e-07	4.22715e-06	4.97308	0	0	0.617534	4.70632	10.9746	1.12474e-08	6.86458e-08	9.41708	1	0	1	0	1	1
SERF1B	-0.71749	-0.941187	-2.20384	0.0525837	0.12733	-5.28205	0	0	-0.557864	-0.874377	-1.85627	0.0892693	0.150992	-6.34778	0	0	-0.169103	-0.455266	-0.570644	0.583167	0.733619	-6.84467	0	0	0.201532	-0.267627	0.762645	0.455739	0.548076	-7.58631	0	0	-0.0395107	0.18279	-0.16995	0.86709	0.901088	-8.18274	0	0	0.718086	0.560807	3.5099	0.00305727	0.00599699	-3.57234	1	0	1	0	1	1
SESTD1	-0.59041	5.65586	-3.7165	0.00412652	0.0201505	-2.72169	0	0	0.134306	6.01812	1.40699	0.185943	0.274889	-6.99199	0	0	0.418905	3.88867	2.71152	0.0254256	0.0953542	-4.09841	0	0	0.721549	4.04011	8.08507	2.40712e-07	1.55728e-06	6.50824	1	0	-0.347847	4.30186	-5.795	2.30466e-05	8.52057e-05	1.54567	0	0	0.304568	4.62814	5.24255	9.16571e-05	0.000239781	-0.00104299	0	0	1	0	1	1
SHCBP1	-0.590141	5.79766	-2.37564	0.0393371	0.103043	-5.00102	0	0	0.016255	6.10078	0.204593	0.841475	0.885907	-7.96079	0	0	-0.258908	6.68358	-2.26231	0.0519798	0.152009	-4.80785	0	0	-0.195207	6.71542	-3.93693	0.000996908	0.00255252	-2.02095	0	0	0.530552	5.08676	9.58105	3.37091e-08	2.36818e-07	8.33216	0	0	1.27102	5.45707	24.4103	1.02604e-13	3.70429e-12	21.6051	1	0	1	0	1	1
SIX5	0.420398	4.70493	2.54105	0.0296998	0.0841502	-4.72525	0	0	-0.157994	4.41539	-1.23246	0.242441	0.341947	-7.209	0	0	-0.622099	4.9676	-3.81734	0.00465757	0.0340941	-2.35561	0	0	-0.511723	5.0228	-6.35356	6.01422e-06	2.64018e-05	3.18298	0	0	0.124314	4.68619	2.24396	0.0386877	0.0682288	-5.86766	0	0	0.608838	4.92853	11.6826	4.74026e-09	3.20075e-08	10.3268	1	0	1	0	1	1
SLC25A45	0.975209	4.87553	5.53545	0.00026617	0.00279829	0.156288	1	0	0.0178207	4.39647	0.169276	0.868528	0.906769	-7.96794	0	0	-0.650968	3.21075	-2.22913	0.0547981	0.157447	-4.85931	0	0	-0.108227	3.48225	-1.21167	0.241596	0.326267	-7.1442	0	0	-0.252826	3.79239	-3.42685	0.00328178	0.00753412	-3.48948	0	0	-0.177138	3.83028	-1.79176	0.0928719	0.13374	-6.83548	0	0	1	0	1	1
SLC25A5-AS1	0.109719	1.91785	0.36472	0.723054	0.815581	-7.37458	0	0	-0.729375	1.4959	-3.01429	0.0112787	0.0269373	-4.35147	0	0	0.129358	0.602368	0.491383	0.635727	0.771877	-6.88986	0	0	-0.44249	0.31765	-1.59594	0.128235	0.190937	-6.63305	0	0	-0.163837	0.346941	-0.776089	0.448542	0.541126	-7.8847	0	0	0.667014	0.761726	3.75582	0.00183598	0.00375563	-3.06093	1	0	1	0	1	1
SLC28A1	-0.187287	-1.70251	-0.567968	0.582812	0.709634	-7.27286	0	0	-0.758796	-2.01548	-2.39389	0.0347652	0.0685434	-5.46049	0	0	#N/A	#N/A	#N/A	#N/A	#N/A	#N/A	0	0	#N/A	#N/A	#N/A	#N/A	#N/A	#N/A	0	0	#N/A	#N/A	#N/A	#N/A	#N/A	#N/A	0	0	0.954771	-1.91047	3.24383	0.00530786	0.00995265	-4.12112	1	0	1	0	1	1
SLC29A4	0.0174483	3.497	0.0761473	0.940831	0.966673	-7.44395	0	0	-0.501912	3.2366	-4.35436	0.00104059	0.00362768	-1.91155	0	0	-0.819256	4.10073	-2.33698	0.0461507	0.14059	-4.6914	0	0	0.698665	4.85974	8.25526	1.79252e-07	1.20604e-06	6.81367	1	0	0.377214	3.65083	4.87717	0.0001487	0.000460249	-0.368726	0	0	0.00855725	3.46653	0.100402	0.921323	0.943235	-8.38187	0	0	1	0	1	1
SLC30A3	1.69215	-0.265577	6.04865	0.000133627	0.00169698	0.887017	1	0	0.355191	-0.952694	1.46709	0.169225	0.254394	-6.91253	0	0	-0.828416	3.62338	-3.27033	0.0106063	0.0552287	-3.20806	0	0	-0.00242955	4.03646	-0.0305971	0.975934	0.988546	-7.88772	0	0	-0.190292	-2.38961	-0.581041	0.568968	0.655634	-8.02104	0	0	#N/A	#N/A	#N/A	#N/A	#N/A	#N/A	0	0	1	0	1	1
SLC30A7	-0.663588	4.89587	-3.79397	0.00363841	0.0184533	-2.5912	0	0	-0.276904	5.08902	-2.89995	0.0138908	0.0320012	-4.55961	0	0	-0.0294218	5.06864	-0.243739	0.813275	0.891558	-6.98913	0	0	-0.0758557	5.04545	-1.22164	0.237895	0.322367	-7.1324	0	0	0.392489	4.90739	6.63216	4.62439e-06	1.97913e-05	3.20656	0	0	0.668318	5.04538	12.191	2.61514e-09	1.8807e-08	10.9531	1	0	1	0	1	1
SLC6A4	-0.685231	-0.193529	-2.50456	0.0316017	0.0879857	-4.78644	0	0	0.858972	0.570802	3.9693	0.00202872	0.00635877	-2.60352	1	0	#N/A	#N/A	#N/A	#N/A	#N/A	#N/A	0	0	0.116552	-2.27139	0.331151	0.744426	0.805565	-7.83054	0	0	#N/A	#N/A	#N/A	#N/A	#N/A	#N/A	0	0	#N/A	#N/A	#N/A	#N/A	#N/A	#N/A	0	0	1	0	1	1
SLITRK4	-0.604626	1.59069	-2.56068	0.0287236	0.0821531	-4.69224	0	0	-0.492151	1.64466	-3.04114	0.0107404	0.025867	-4.30244	0	0	#N/A	#N/A	#N/A	#N/A	#N/A	#N/A	0	0	#N/A	#N/A	#N/A	#N/A	#N/A	#N/A	0	0	-0.242692	0.926846	-1.29998	0.211254	0.2939	-7.34559	0	0	2.25594	2.17578	15.4396	8.97939e-11	1.02547e-09	14.503	1	0	1	0	1	1
SMARCD3	1.85449	5.48834	6.34043	9.17534e-05	0.00129074	1.2862	1	0	-0.273223	4.42416	-2.60011	0.0239626	0.0503842	-5.09856	0	0	-1.63759	3.56682	-4.24615	0.0025138	0.0232818	-1.71115	0	0	-0.198422	4.28646	-2.60787	0.0179867	0.0342071	-4.85357	0	0	0.0666767	4.95334	1.22882	0.236165	0.320801	-7.43256	0	0	-0.267336	4.78642	-4.09284	0.000915834	0.00198617	-2.35814	0	0	1	0	1	1
SMG1P3	-0.751002	1.60438	-3.1914	0.00985181	0.0378308	-3.61643	0	0	-0.260834	1.8473	-1.40732	0.185848	0.274793	-6.99156	0	0	-0.0128336	1.99839	-0.0392699	0.969592	0.98611	-7.02114	0	0	-0.192386	1.90903	-1.09703	0.287356	0.376969	-7.27401	0	0	0.392763	1.21289	2.19248	0.0428059	0.0744892	-5.96107	0	0	0.606708	1.31948	3.73073	0.00193392	0.00394068	-3.11321	1	0	1	0	1	1
SMG7-AS1	-0.387138	-0.423311	-1.43094	0.183499	0.314968	-6.42629	0	0	-0.896295	-0.687944	-3.40211	0.00557813	0.0149214	-3.6405	0	0	0.129428	-1.69319	0.462792	0.655257	0.78581	-6.9046	0	0	-0.51063	-2.00726	-1.59534	0.128369	0.191121	-6.63393	0	0	0.0994982	-1.89493	0.359085	0.724029	0.791044	-8.13001	0	0	1.05309	-1.42197	4.18361	0.00076024	0.0016749	-2.16909	1	0	1	0	1	1
SMIM14	-0.548098	7.27359	-3.17403	0.0101439	0.0385577	-3.64621	0	0	-0.0387751	7.52825	-0.505256	0.622946	0.714157	-7.84639	0	0	-0.761295	6.36022	-1.71671	0.122535	0.265626	-5.62137	0	0	0.00497151	6.74335	0.0897557	0.929491	0.95303	-7.88396	0	0	0.226901	5.20812	4.7335	0.000200805	0.000603323	-0.67537	0	0	0.934436	5.56198	20.3097	1.6001e-12	3.47309e-11	18.7336	1	0	1	0	1	1
SMNDC1	-0.611845	5.33237	-3.00598	0.0134713	0.0472617	-3.93434	0	0	-0.534668	5.37083	-4.09965	0.00161519	0.00526092	-2.36783	0	0	0.743435	5.53277	6.01089	0.000262451	0.00657005	0.665159	1	0	0.347738	5.33494	4.75628	0.000165596	0.000510624	-0.210382	0	0	0.0219395	4.73102	0.386864	0.70374	0.773485	-8.11913	0	0	0.0161256	4.72819	0.274996	0.78698	0.83058	-8.34708	0	0	1	0	1	1
SOBP	-0.122685	3.59638	-0.679635	0.512441	0.650905	-7.19931	0	0	-0.356292	3.47894	-3.3494	0.00613584	0.0161707	-3.73733	0	0	-0.641874	1.91581	-3.18124	0.0121693	0.0600071	-3.34929	0	0	-0.0938907	2.19015	-0.658446	0.518741	0.60856	-7.66225	0	0	-0.336346	0.906715	-1.72627	0.102738	0.158927	-6.74606	0	0	0.633809	1.39143	3.74513	0.00187708	0.00383228	-3.08321	1	0	1	0	1	1
SPINT1-AS1	0.317439	2.08257	1.31917	0.217052	0.354746	-6.5677	0	0	-0.0146866	1.91424	-0.0735259	0.942654	0.962164	-7.98054	0	0	0.121515	0.744796	0.389717	0.706433	0.822047	-6.93844	0	0	-0.654819	0.357711	-2.84037	0.0109971	0.0220628	-4.38339	0	0	0.666019	2.31122	5.05746	0.000102305	0.000328719	0.013803	1	0	0.354375	2.15526	2.12778	0.0499192	0.0765263	-6.27526	0	0	1	0	1	1
SPPL2A	-0.695785	5.87729	-3.30362	0.00816199	0.0330816	-3.42419	0	0	-0.43694	6.00664	-4.37905	0.000997588	0.0035028	-1.86765	0	0	-0.300804	6.39209	-2.73709	0.0244158	0.0929656	-4.05762	0	0	0.34185	6.71341	7.55828	6.14074e-07	3.56528e-06	5.5387	0	0	0.165085	4.43576	2.59201	0.0191749	0.0367003	-5.20814	0	0	0.820116	4.76334	11.3947	6.70091e-09	4.35231e-08	9.96229	1	0	1	0	1	1
SPTSSA	-0.622261	6.07612	-3.65594	0.00455552	0.0216319	-2.82405	0	0	-0.537912	6.11824	-5.48207	0.000164763	0.000783587	0.0195556	0	0	0.145313	6.879	0.924833	0.380832	0.560616	-6.57001	0	0	0.628366	7.12052	9.4638	2.45021e-08	2.15209e-07	8.87735	1	0	-0.118066	5.47527	-2.24035	0.0389638	0.0686348	-5.87424	0	0	0.309955	5.68938	6.41591	1.03267e-05	3.24878e-05	2.26322	0	0	1	0	1	1
SRGAP2	-0.687318	5.9958	-3.45833	0.00630837	0.0273971	-3.15983	0	0	-0.0926867	6.29306	-1.29746	0.21996	0.314773	-7.13067	0	0	-0.0366095	6.4838	-0.253273	0.806141	0.886987	-6.98652	0	0	0.189863	6.59703	3.97939	0.000907683	0.00234973	-1.92709	0	0	0.135216	6.06397	2.87428	0.010656	0.0217888	-4.64398	0	0	0.643386	6.31816	15.2535	1.0704e-10	1.1935e-09	14.3181	1	0	1	0	1	1
SRGAP2B	-0.610823	3.80782	-3.7186	0.00411242	0.020096	-2.71815	0	0	-0.0779235	4.07382	-0.761221	0.461888	0.568296	-7.67655	0	0	0.0580837	3.87107	0.383922	0.710565	0.824643	-6.94089	0	0	0.458783	4.07152	5.00287	9.74002e-05	0.000317698	0.329351	0	0	0.148705	2.98019	1.36315	0.19092	0.269304	-7.26506	0	0	0.674955	3.24329	6.60834	7.34915e-06	2.38494e-05	2.61765	1	0	1	0	1	1
SRGAP2C	-0.6515	4.16688	-3.87459	0.00319407	0.0167476	-2.45594	0	0	-0.435497	4.27454	-3.57337	0.00409824	0.0115369	-3.32613	0	0	0.0224962	4.67344	0.161094	0.875824	0.929601	-7.00761	0	0	0.287189	4.80583	4.38304	0.00037335	0.00106066	-1.03358	0	0	0.232109	2.79194	2.09701	0.0515277	0.0875703	-6.13106	0	0	0.86854	3.11011	8.05377	6.6937e-07	2.68633e-06	5.12299	1	0	1	0	1	1
SRGAP3	-0.295257	3.38306	-1.88	0.0900738	0.189374	-5.79048	0	0	0.0111173	3.53556	0.11027	0.914101	0.939224	-7.97688	0	0	-0.778668	3.12152	-2.13526	0.0636122	0.173707	-5.00385	0	0	0.168946	3.59545	1.92039	0.0711003	0.114682	-6.12143	0	0	-0.186916	4.0354	-2.52334	0.0220724	0.0416031	-5.34178	0	0	1.03196	4.64489	15.1994	1.12682e-10	1.24787e-09	14.264	1	0	1	0	1	1
SSX1	0.0234132	-1.89683	0.0804474	0.937498	0.964163	-7.44358	0	0	-0.58946	-2.23612	-2.01553	0.067891	0.120033	-6.09559	0	0	-0.280047	-2.47136	-1.1741	0.272539	0.452693	-6.31384	0	0	1.57489	-1.53511	5.3078	5.09614e-05	0.000177967	0.990215	1	0	0.536428	-2.22134	1.7591	0.0968556	0.151179	-6.69479	0	0	#N/A	#N/A	#N/A	#N/A	#N/A	#N/A	0	0	1	0	1	1
ST6GALNAC3	-0.648771	-0.231087	-1.80568	0.101671	0.206354	-5.90208	0	0	-0.252452	-0.0409311	-0.909891	0.381601	0.489322	-7.54945	0	0	-0.0363038	1.68595	-0.101933	0.921199	0.957075	-7.01623	0	0	0.757783	2.08351	5.27925	5.41244e-05	0.000187797	0.928691	1	0	#N/A	#N/A	#N/A	#N/A	#N/A	#N/A	0	0	#N/A	#N/A	#N/A	#N/A	#N/A	#N/A	0	0	1	0	1	1
STAG3L1	0.495853	1.91125	2.314	0.0436658	0.111215	-5.10258	0	0	0.854864	2.08807	4.93107	0.000396652	0.00161473	-0.904149	1	0	-1.04928	-0.328599	-4.13467	0.00294345	0.0257771	-1.87638	0	0	-0.486503	-0.0457026	-2.27099	0.0359056	0.0631093	-5.50137	0	0	-0.444328	0.235836	-2.07002	0.054273	0.0917064	-6.17833	0	0	-0.00246075	0.456141	-0.0128222	0.989935	0.996895	-8.38714	0	0	1	0	1	1
STAP2	2.42868	3.65432	14.9461	4.46222e-08	6.39222e-06	9.29097	1	0	0.507089	2.69199	3.72516	0.00312436	0.0091568	-3.04815	0	0	-1.23344	-0.559164	-3.30835	0.0100048	0.0535247	-3.14796	0	0	0.244137	0.181297	1.13995	0.269528	0.357281	-7.22672	0	0	-0.139639	4.98364	-2.44401	0.0259359	0.0479934	-5.49414	0	0	-0.297004	4.90504	-4.95826	0.000159821	0.000399708	-0.573889	0	0	1	0	1	1
STAT5A	-0.077062	3.85666	-0.501468	0.627095	0.743121	-7.3108	0	0	0.100852	3.94509	1.01898	0.329225	0.4366	-7.44381	0	0	-1.43338	3.26168	-3.59665	0.00646176	0.0410265	-2.696	0	0	0.747854	4.35238	10.2595	7.25235e-09	7.57491e-08	10.1407	1	0	#N/A	#N/A	#N/A	#N/A	#N/A	#N/A	0	0	#N/A	#N/A	#N/A	#N/A	#N/A	#N/A	0	0	1	0	1	1
STOX1	0.0805434	2.17614	0.395806	0.700713	0.799951	-7.36179	0	0	0.975079	2.6215	7.01446	1.78615e-05	0.000124513	2.37243	1	0	-0.934444	3.23659	-3.01069	0.0158681	0.0708143	-3.62076	0	0	-0.259071	3.57439	-2.56924	0.0194979	0.0367201	-4.93001	0	0	-0.324099	2.01917	-2.47901	0.0241585	0.0450422	-5.42719	0	0	-0.122287	2.11997	-0.972993	0.345617	0.421219	-7.89826	0	0	1	0	1	1
STOX2	0.0921347	-1.99682	0.237561	0.817106	0.882267	-7.41623	0	0	0.218768	-1.97074	0.558609	0.587167	0.682923	-7.81631	0	0	-1.15537	3.8316	-4.35774	0.00215042	0.0213132	-1.54747	0	0	-0.441053	4.18881	-5.43699	3.88507e-05	0.000139937	1.26765	0	0	2.82893	-1.21184	10.9204	5.03822e-09	4.41921e-08	10.319	1	0	#N/A	#N/A	#N/A	#N/A	#N/A	#N/A	0	0	1	0	1	1
SUMO2P17	-0.369828	-0.190543	-1.30997	0.220027	0.358237	-6.57898	0	0	-0.638059	-0.333237	-2.91214	0.0135857	0.0314232	-4.53748	0	0	-0.139804	0.143834	-0.607015	0.559873	0.714531	-6.82184	0	0	1.01712	0.723788	4.839	0.000138502	0.000434605	-0.0288712	1	0	-0.170305	1.61504	-1.04062	0.312875	0.404352	-7.64243	0	0	0.186366	1.79317	1.19433	0.25045	0.318659	-7.66122	0	0	1	0	1	1
SUSD5	-1.03824	2.66331	-4.12429	0.00214501	0.0125751	-2.04113	0	0	-0.264126	3.04947	-2.20841	0.0483981	0.0909174	-5.77733	0	0	-0.222736	0.179357	-0.818807	0.435489	0.61072	-6.66403	0	0	1.38788	0.98608	7.55782	6.14584e-07	3.56711e-06	5.53784	1	0	#N/A	#N/A	#N/A	#N/A	#N/A	#N/A	0	0	#N/A	#N/A	#N/A	#N/A	#N/A	#N/A	0	0	1	0	1	1
SYNC	0.523549	-0.843986	1.60062	0.141111	0.261152	-6.19768	0	0	-0.098462	-1.17422	-0.32693	0.74961	0.816159	-7.92571	0	0	-1.50556	0.910762	-3.56279	0.00679846	0.0422966	-2.74868	0	0	0.107791	1.71797	0.658288	0.51884	0.608624	-7.66236	0	0	0.232299	3.53775	2.82188	0.0118952	0.0239895	-4.75033	0	0	0.712811	3.77803	8.94984	1.73072e-07	7.93381e-07	6.54233	1	0	1	0	1	1
TAGLN2P1	0.252398	-0.623383	0.646702	0.532652	0.668779	-7.22226	0	0	-0.89378	-1.21172	-2.56478	0.0255461	0.0532009	-5.16117	0	0	-0.173354	-0.231343	-0.681062	0.51415	0.677867	-6.77141	0	0	-0.524681	-0.405074	-1.81963	0.0858037	0.13473	-6.28733	0	0	0.894287	-1.42356	3.30641	0.00425047	0.00952061	-3.74522	1	0	0.157074	-1.79582	0.548962	0.590916	0.660231	-8.22839	0	0	1	0	1	1
TBC1D32	-0.733795	3.16589	-4.16707	0.00200521	0.0119574	-1.97073	0	0	-0.446299	3.30894	-3.40611	0.00553799	0.0148226	-3.63316	0	0	0.244964	2.42475	1.07179	0.313612	0.493039	-6.42459	0	0	0.959551	2.78237	8.61146	9.78731e-08	7.08123e-07	7.44088	1	0	-0.127793	2.39388	-1.118	0.279385	0.369012	-7.55976	0	0	-0.28016	2.31763	-2.35754	0.0320335	0.0512576	-5.86221	0	0	1	0	1	1
TEKT4P2	-0.49098	3.35785	-2.30633	0.0442358	0.112164	-5.11516	0	0	-0.111869	3.54674	-0.723667	0.483767	0.588808	-7.70543	0	0	-0.699295	0.436315	-2.55959	0.0323679	0.111802	-4.34024	0	0	1.30248	1.4382	7.26546	1.05009e-06	5.68467e-06	4.98385	1	0	-0.136225	3.37633	-1.24129	0.231641	0.316138	-7.4176	0	0	0.469884	3.6794	4.61601	0.000316008	0.000749008	-1.27352	0	0	1	0	1	1
THPO	0.119219	-2.28337	0.397675	0.699379	0.799039	-7.36099	0	0	0.341817	-2.21645	1.21416	0.249094	0.349364	-7.23051	0	0	-1.05385	-1.0568	-2.80702	0.0218585	0.0870509	-3.94597	0	0	0.837584	-0.108557	3.58103	0.00218805	0.00516087	-2.80405	1	0	#N/A	#N/A	#N/A	#N/A	#N/A	#N/A	0	0	#N/A	#N/A	#N/A	#N/A	#N/A	#N/A	0	0	1	0	1	1
TIGD5	0.561111	3.94699	2.75221	0.0207302	0.0646324	-4.36801	0	0	-0.0531666	3.63921	-0.336744	0.742391	0.810727	-7.92221	0	0	-0.680892	3.97113	-2.99133	0.0163563	0.072346	-3.65165	0	0	-0.527834	4.04772	-5.39688	4.22568e-05	0.000150726	1.18169	0	0	0.601441	5.3811	12.0589	1.14656e-09	1.21958e-08	11.8672	1	0	0.5404	5.35067	10.42	2.28344e-08	1.2778e-07	8.67181	0	0	1	0	1	1
TLE6	1.14487	2.27724	4.37815	0.00144327	0.00947005	-1.62652	1	0	0.557106	1.98077	3.57034	0.00412053	0.011588	-3.33167	0	0	-0.750089	2.46336	-2.62532	0.0291548	0.104639	-4.23577	0	0	-0.307476	2.68488	-2.2441	0.0378921	0.0661759	-5.55107	0	0	-0.228007	1.36703	-1.17899	0.254917	0.3418	-7.49101	0	0	-0.39438	1.28359	-2.22928	0.0411034	0.0642605	-6.09545	0	0	1	0	1	1
TMEM151A	0.128521	2.35996	0.408583	0.691615	0.794251	-7.35624	0	0	0.125517	2.35676	0.913548	0.379756	0.487491	-7.54607	0	0	-0.923715	1.84702	-2.24389	0.053526	0.154958	-4.83644	0	0	0.646361	2.63239	3.90447	0.00107101	0.00272219	-2.09267	1	0	#N/A	#N/A	#N/A	#N/A	#N/A	#N/A	0	0	0.386519	-2.43929	1.34279	0.198828	0.261372	-7.47979	0	0	1	0	1	1
TMEM171	-0.0164393	0.914254	-0.0711716	0.94469	0.969064	-7.44435	0	0	0.398509	1.11724	2.05881	0.0629632	0.112837	-6.02531	0	0	-0.784901	1.44015	-3.51693	0.00728448	0.0438461	-2.82022	0	0	-0.487931	1.5891	-2.98266	0.00810097	0.0167792	-4.08824	0	0	-0.217951	1.63026	-1.54202	0.141793	0.209884	-7.02086	0	0	1.17206	2.32507	9.41303	8.92009e-08	4.37104e-07	7.23875	1	0	1	0	1	1
TMEM63C	0.215706	4.29284	1.39395	0.194079	0.328294	-6.47395	0	0	0.552686	4.46091	5.92822	8.34738e-05	0.000441362	0.737496	0	0	-0.68969	2.45543	-1.55807	0.156009	0.312452	-5.83939	0	0	1.41696	3.50899	12.946	1.88878e-10	3.49567e-09	13.9245	1	0	0.334181	4.66838	5.58924	3.46933e-05	0.000123473	1.12423	0	0	-0.0534732	4.47462	-0.754343	0.462042	0.53684	-8.08984	0	0	1	0	1	1
TMOD2	-0.642646	5.21615	-3.32675	0.00785261	0.0321228	-3.38462	0	0	-0.456823	5.30893	-5.41458	0.000183062	0.000855257	-0.0914224	0	0	0.374882	3.94919	1.46938	0.178127	0.340934	-5.95625	0	0	1.46375	4.49373	18.9819	3.39326e-13	2.02064e-11	20.442	1	0	0.18611	3.65341	1.94819	0.06839	0.111723	-6.38705	0	0	-0.153847	3.48346	-1.66884	0.11538	0.161807	-7.02493	0	0	1	0	1	1
TNFAIP8L3	-0.897858	-1.61095	-2.64549	0.0248615	0.0740086	-4.54914	0	0	0.0671234	-1.14769	0.269083	0.792644	0.849007	-7.94429	0	0	-0.0285476	0.878413	-0.0727013	0.943744	0.969762	-7.01906	0	0	1.07602	1.43162	6.4972	4.53462e-06	2.0475e-05	3.47387	1	0	#N/A	#N/A	#N/A	#N/A	#N/A	#N/A	0	0	#N/A	#N/A	#N/A	#N/A	#N/A	#N/A	0	0	1	0	1	1
TNNT2	-0.103975	-1.2608	-0.234615	0.819329	0.883854	-7.41699	0	0	1.85346	-0.303488	5.73034	0.000112468	0.000566711	0.422433	1	0	-1.16385	-2.02912	-3.6812	0.00569556	0.0380754	-2.56496	0	0	-0.477138	-1.6808	-1.32322	0.202635	0.282282	-7.0075	0	0	0.391006	-1.55719	1.26008	0.224954	0.309126	-7.39485	0	0	#N/A	#N/A	#N/A	#N/A	#N/A	#N/A	0	0	1	0	1	1
TOB1	0.441413	6.47949	3.34952	0.00755969	0.0312616	-3.34566	0	0	1.1813	6.84936	17.2614	1.45379e-09	7.62117e-08	12.3797	1	0	-0.77873	7.26832	-3.10102	0.0137824	0.0649123	-3.47683	0	0	-0.123073	7.59613	-2.77137	0.0127393	0.0251049	-4.5246	0	0	-0.291449	5.88443	-7.13508	1.84458e-06	8.59127e-06	4.16043	0	0	0.182359	6.12143	4.34446	0.000547396	0.00123719	-1.8348	0	0	1	0	1	1
TPI1P2	0.408253	1.17241	1.9006	0.0870831	0.184593	-5.75915	0	0	-0.611962	0.657974	-3.42224	0.00537906	0.0144745	-3.60353	0	0	0.0612897	1.62245	0.21443	0.835322	0.90534	-6.99654	0	0	-0.0639755	1.56038	-0.330605	0.744832	0.805619	-7.83073	0	0	0.205545	1.31445	1.31584	0.205994	0.287472	-7.32566	0	0	0.85668	1.63969	5.85097	2.88694e-05	8.29532e-05	1.19451	1	0	1	0	1	1
TPTEP2	-0.826888	0.724817	-3.44265	0.00647461	0.0279188	-3.18658	0	0	-0.511275	0.878773	-2.40543	0.034052	0.0673163	-5.44048	0	0	-0.15679	1.60124	-0.603145	0.562327	0.716261	-6.82433	0	0	0.242791	1.80155	1.50247	0.150641	0.218949	-6.76754	0	0	0.367253	1.56363	2.40173	0.0282468	0.0517521	-5.57439	0	0	1.10282	1.93113	7.70076	1.17173e-06	4.44538e-06	4.53637	1	0	1	0	1	1
TRAPPC5	0.0892748	-0.69298	0.282163	0.783678	0.85715	-7.40359	0	0	0.988841	-0.257643	4.09151	0.00163825	0.00532108	-2.3825	1	0	-1.27205	0.618354	-4.44203	0.00191353	0.0199918	-1.425	0	0	0.0687239	1.28945	0.403069	0.691734	0.763869	-7.80289	0	0	-0.256693	2.09969	-1.94465	0.0688464	0.112305	-6.393	0	0	-0.103711	2.17608	-0.746046	0.466894	0.541635	-8.09623	0	0	1	0	1	1
TRIM31	-0.828795	-1.11257	-1.80462	0.101846	0.206643	-5.90366	0	0	-0.1663	-0.795416	-0.618973	0.54803	0.646952	-7.77885	0	0	-0.332432	-1.5161	-0.974691	0.35692	0.537402	-6.52257	0	0	0.353029	-1.16886	1.21699	0.239618	0.324103	-7.13792	0	0	0.560432	-1.57743	2.05265	0.0561087	0.0943024	-6.20854	0	0	0.858063	-1.43221	3.24522	0.0052926	0.00992819	-4.11827	1	0	1	0	1	1
TRPA1	2.25737	-0.0961636	5.42022	0.000312271	0.00315231	-0.0128654	1	0	-0.906013	-1.69878	-2.90479	0.0137691	0.0317705	-4.55084	0	0	#N/A	#N/A	#N/A	#N/A	#N/A	#N/A	0	0	#N/A	#N/A	#N/A	#N/A	#N/A	#N/A	0	0	#N/A	#N/A	#N/A	#N/A	#N/A	#N/A	0	0	#N/A	#N/A	#N/A	#N/A	#N/A	#N/A	0	0	1	0	1	1
TTC21A	0.382374	2.23459	1.33766	0.211169	0.348302	-6.54485	0	0	-0.0898867	1.99642	-0.576756	0.575248	0.672646	-7.80543	0	0	-0.881157	2.34365	-2.63415	0.0287483	0.10374	-4.2217	0	0	-0.188424	2.69025	-1.55438	0.137825	0.203187	-6.69361	0	0	0.337314	1.83213	2.37947	0.0295403	0.0538201	-5.61638	0	0	1.42777	2.37715	11.4474	6.28618e-09	4.10827e-08	10.0296	1	0	1	0	1	1
TUBB8B	0.257881	1.63697	0.880886	0.399431	0.546335	-7.03711	0	0	1.096	2.05306	7.6951	7.3387e-06	6.00007e-05	3.31861	1	0	-0.838028	1.72442	-2.65019	0.0280249	0.101929	-4.19616	0	0	-0.486955	1.90033	-3.20062	0.00504638	0.0109884	-3.6273	0	0	#N/A	#N/A	#N/A	#N/A	#N/A	#N/A	0	0	#N/A	#N/A	#N/A	#N/A	#N/A	#N/A	0	0	1	0	1	1
TXK	0.134868	-1.64899	0.421728	0.682309	0.787299	-7.35035	0	0	0.173022	-1.65832	0.595842	0.562853	0.661322	-7.79363	0	0	-0.233246	0.525523	-0.688611	0.50962	0.674073	-6.76598	0	0	0.134253	0.710374	0.697427	0.494613	0.58527	-7.63507	0	0	1.31805	1.2072	6.06697	1.35363e-05	5.26641e-05	2.09496	1	0	-0.715527	0.189809	-2.81309	0.0128696	0.0223765	-4.9898	0	0	1	0	1	1
UGGT1	-0.612104	5.76612	-2.47048	0.0334871	0.0916596	-4.84342	0	0	-0.248165	5.94801	-3.33899	0.0062525	0.0164314	-3.75645	0	0	0.303112	7.17981	2.60838	0.0299504	0.106515	-4.26271	0	0	0.809996	7.43324	15.7512	7.68882e-12	2.50092e-10	17.2345	1	0	0.25209	6.96162	6.29123	8.79358e-06	3.56006e-05	2.54096	0	0	-0.205121	6.73312	-3.80023	0.0016747	0.00344581	-2.96835	0	0	1	0	1	1
WDR88	0.352887	-2.06129	1.16419	0.271856	0.415478	-6.75016	0	0	#N/A	#N/A	#N/A	#N/A	#N/A	#N/A	0	0	-0.794231	-1.47413	-1.99587	0.0793009	0.200701	-5.21501	0	0	-0.219202	-1.18265	-0.573002	0.573865	0.66018	-7.71659	0	0	0.389777	-2.32438	1.24254	0.231193	0.315551	-7.41611	0	0	0.970889	-2.03973	3.2691	0.0050373	0.00949404	-4.0693	1	0	1	0	1	1
WEE2-AS1	0.972616	2.63356	4.57794	0.00106329	0.00764508	-1.30579	1	0	0.312236	2.30146	1.85639	0.0892519	0.150976	-6.3476	0	0	0.120543	0.0591552	0.256522	0.803714	0.885511	-6.98561	0	0	-0.68358	-0.341044	-2.2711	0.0358978	0.0631015	-5.50117	0	0	-0.407018	-0.852487	-1.16546	0.260201	0.34769	-7.50653	0	0	-0.448857	-0.875008	-1.43076	0.172509	0.230876	-7.36438	0	0	1	0	1	1
WNT2B	0.507803	-1.02616	1.59702	0.141912	0.262222	-6.2027	0	0	0.430764	-1.08657	1.40312	0.187065	0.276233	-6.99703	0	0	-1.48753	3.55381	-3.11583	0.0134687	0.0639887	-3.45326	0	0	-0.548728	4.02328	-6.49816	4.52612e-06	2.04416e-05	3.47581	0	0	0.00421568	0.465929	0.0223737	0.982415	0.990191	-8.19776	0	0	0.873813	0.900105	5.03355	0.000137807	0.000348595	-0.421381	1	0	1	0	1	1
YWHAQ	-0.62674	8.78041	-2.46384	0.0338672	0.0923096	-4.85451	0	0	-0.294462	8.94658	-3.53068	0.0044247	0.0122788	-3.40444	0	0	0.29559	9.13691	2.38595	0.0426848	0.133429	-4.6146	0	0	0.736535	9.35735	16.3795	4.01813e-12	1.47393e-10	17.9034	1	0	0.0290447	8.69937	0.964015	0.348783	0.442604	-7.71913	0	0	-0.235872	8.56703	-6.8478	4.84707e-06	1.62815e-05	3.05181	0	0	1	0	1	1
ZMAT2	-0.403522	6.54103	-2.03475	0.0697747	0.156505	-5.55158	0	0	-0.139179	6.67317	-2.0349	0.0656429	0.116827	-6.06423	0	0	-0.640144	6.08397	-4.59258	0.00155748	0.0177214	-1.20878	0	0	-0.141156	6.33346	-2.56502	0.0196704	0.0370216	-4.93835	0	0	0.34652	6.58613	8.85306	1.02747e-07	6.4123e-07	7.16833	0	0	0.609224	6.71759	14.6273	1.96079e-10	2.00868e-09	13.681	1	0	1	0	1	1
ZMIZ1-AS1	0.149095	0.484343	0.425184	0.679871	0.785345	-7.34877	0	0	-0.168026	0.319259	-0.701505	0.496974	0.600782	-7.72186	0	0	-0.711812	0.377854	-1.9859	0.0805566	0.20253	-5.22994	0	0	-0.539543	0.465028	-2.53098	0.0211132	0.0394514	-5.00523	0	0	-0.248079	0.878506	-1.27239	0.220654	0.303962	-7.37978	0	0	0.642053	1.32317	3.30174	0.00470795	0.00891836	-4.00225	1	0	1	0	1	1
ZMPSTE24	-0.590813	6.49637	-2.73336	0.0214063	0.0663765	-4.40008	0	0	-0.332346	6.62557	-3.76314	0.00292021	0.00865118	-2.97874	0	0	-0.166277	6.58148	-1.83336	0.102296	0.237007	-5.45467	0	0	-0.153299	6.58796	-3.18668	0.00520218	0.0112955	-3.65704	0	0	0.303313	6.61389	7.65336	7.41449e-07	3.74785e-06	5.10821	0	0	0.803517	6.8641	18.7578	5.19354e-12	9.30008e-11	17.4988	1	0	1	0	1	1
ZNF197-AS1	-0.59971	-1.78263	-2.30397	0.0444128	0.112507	-5.11903	0	0	#N/A	#N/A	#N/A	#N/A	#N/A	#N/A	0	0	0.266329	-1.26874	0.679387	0.515158	0.678805	-6.77261	0	0	0.10307	-1.34551	0.322292	0.751015	0.81004	-7.83357	0	0	0.856751	-0.935998	3.41801	0.00334479	0.00766504	-3.50832	1	0	0.16576	-1.28402	0.634543	0.535055	0.608294	-8.17568	0	0	1	0	1	1
ZNF280A	0.151834	0.390418	0.660471	0.524145	0.661562	-7.21279	0	0	-0.240837	0.187224	-1.17688	0.263089	0.365045	-7.27354	0	0	-0.305495	2.45093	-1.40185	0.196783	0.365221	-6.04253	0	0	0.899239	3.05356	8.51713	1.14705e-07	8.11025e-07	7.27637	1	0	-0.62887	-1.22936	-2.37132	0.0300275	0.0545581	-5.6317	0	0	#N/A	#N/A	#N/A	#N/A	#N/A	#N/A	0	0	1	0	1	1
ZNF428	0.422117	5.3982	2.35975	0.0404114	0.105109	-5.02728	0	0	0.252091	5.31299	2.02168	0.0671695	0.119052	-6.08565	0	0	-0.730648	3.07956	-3.12208	0.0133385	0.063572	-3.44331	0	0	-0.499475	3.19528	-4.577	0.000244385	0.000724935	-0.605061	0	0	0.302109	4.50564	4.32873	0.000472768	0.0013128	-1.54587	0	0	1.02657	4.86794	16.6468	3.00143e-11	4.01993e-10	15.6557	1	0	1	0	1	1
ZNF492	-0.702485	3.63093	-3.68309	0.0043577	0.0209953	-2.77812	0	0	-0.393098	3.78512	-2.73382	0.0187972	0.0412006	-4.85972	0	0	#N/A	#N/A	#N/A	#N/A	#N/A	#N/A	0	0	#N/A	#N/A	#N/A	#N/A	#N/A	#N/A	0	0	0.353099	1.02914	1.88115	0.0774927	0.124497	-6.4985	0	0	0.629419	1.16684	3.41729	0.00370493	0.0071561	-3.76405	1	0	1	0	1	1
ZNF614	-0.206177	3.70184	-0.905605	0.386831	0.53448	-7.01469	0	0	-0.361436	3.62364	-3.42326	0.00536923	0.0144586	-3.60167	0	0	-0.71322	2.62038	-3.84925	0.00444468	0.0332207	-2.30686	0	0	-0.0852661	2.93456	-0.701331	0.492233	0.583094	-7.63227	0	0	0.709108	4.32273	9.65541	3.0184e-08	2.15232e-07	8.44756	1	0	-0.335167	3.80065	-3.72495	0.0019572	0.00398494	-3.12524	0	0	1	0	1	1
ZNF695	-0.764632	3.11054	-4.29191	0.00164957	0.0104123	-1.7665	0	0	-0.404193	3.29004	-2.88785	0.0142006	0.0326216	-4.58159	0	0	0.468609	0.193876	1.33078	0.21822	0.390123	-6.13058	0	0	0.0389261	-0.019171	0.173852	0.863958	0.90223	-7.87228	0	0	1.51626	1.08295	6.59063	4.99676e-06	2.12549e-05	3.12629	1	0	0.574896	0.61154	2.36285	0.0317017	0.0507857	-5.85242	0	0	1	0	1	1
ZNF710-AS1	0.221554	3.18639	1.21491	0.25281	0.395386	-6.69228	0	0	-0.096736	3.02627	-0.683374	0.507939	0.610693	-7.73494	0	0	-0.784986	1.58906	-1.46655	0.178878	0.342099	-5.95992	0	0	0.0661812	2.01506	0.461894	0.649794	0.729145	-7.77633	0	0	0.434911	1.3216	2.3321	0.0324796	0.0583989	-5.70507	0	0	0.668137	1.43785	3.74266	0.00188672	0.00385108	-3.08836	1	0	1	0	1	1
ZNF730	-0.798475	2.57096	-3.69815	0.0042519	0.020586	-2.75268	0	0	-0.513931	2.71216	-3.04775	0.010612	0.0256087	-4.29037	0	0	#N/A	#N/A	#N/A	#N/A	#N/A	#N/A	0	0	#N/A	#N/A	#N/A	#N/A	#N/A	#N/A	0	0	0.0756168	-1.94024	0.230323	0.820637	0.865928	-8.16998	0	0	3.12204	-0.42103	12.6809	1.50274e-09	1.1574e-08	11.5365	1	0	1	0	1	1
ZNF804A	0.555571	-1.01138	2.06451	0.0664036	0.151046	-5.50474	0	0	-0.78527	-1.70293	-2.52872	0.0272678	0.056187	-5.22483	0	0	#N/A	#N/A	#N/A	#N/A	#N/A	#N/A	0	0	#N/A	#N/A	#N/A	#N/A	#N/A	#N/A	0	0	0.113279	3.57387	1.27372	0.220195	0.30354	-7.37816	0	0	0.706056	3.87029	7.03075	3.54537e-06	1.2242e-05	3.37836	1	0	1	0	1	1
ZNF836	0.48434	1.35201	1.81144	0.100725	0.205057	-5.89352	0	0	0.818651	1.51523	4.30956	0.0011236	0.00386762	-1.99135	1	0	-0.732406	0.0191067	-2.54005	0.0333908	0.114115	-4.37125	0	0	-0.475091	0.149121	-1.67356	0.11183	0.169665	-6.51679	0	0	0.439972	2.46873	3.5496	0.00252	0.00593865	-3.22725	0	0	0.483168	2.49023	3.78663	0.00172251	0.00353749	-2.9967	0	0	1	0	1	1
ZWILCH	-0.65821	6.56323	-3.85332	0.00330548	0.0171877	-2.49157	0	0	-0.539717	6.62245	-6.19298	5.64937e-05	0.000320846	1.15066	0	0	-0.0750797	5.86855	-0.799173	0.446178	0.621003	-6.68038	0	0	-0.290935	5.76063	-5.4194	4.03084e-05	0.000144592	1.22997	0	0	0.00855094	4.78128	0.154589	0.878997	0.911065	-8.18538	0	0	0.850449	5.20231	16.2511	4.26404e-11	5.42302e-10	15.2864	1	0	1	0	1	1
ZYG11A	-0.18931	-1.26795	-0.412771	0.688644	0.791372	-7.35438	0	0	-0.377876	-1.38335	-0.997741	0.338987	0.446691	-7.46516	0	0	-0.164096	4.30161	-1.24118	0.248051	0.426177	-6.2373	0	0	0.114682	4.44105	1.6045	0.126332	0.188501	-6.62044	0	0	-0.627636	-2.17112	-2.15497	0.0460564	0.0793892	-6.02836	0	0	1.3592	-1.1813	5.19783	9.99692e-05	0.000259781	-0.0906015	1	0	1	0	1	1
ZZZ3	-0.643462	6.0669	-2.53661	0.029925	0.0845827	-4.7327	0	0	0.0490925	6.41312	0.476381	0.642749	0.73012	-7.86146	0	0	-0.206615	5.91798	-1.21461	0.257525	0.436967	-6.26797	0	0	-0.402014	5.82028	-6.69952	3.06091e-06	1.44532e-05	3.87908	0	0	0.589885	5.6642	12.4401	7.1613e-10	8.21605e-09	12.3595	1	0	0.292485	5.51559	6.02978	2.07526e-05	6.1323e-05	1.53723	0	0	1	0	1	1
ADGRE1	#N/A	#N/A	#N/A	#N/A	#N/A	#N/A	0	0	#N/A	#N/A	#N/A	#N/A	#N/A	#N/A	0	0	-1.43306	-1.89452	-5.32578	0.000598994	0.0105716	-0.203304	0	0	0.259982	-1.04399	0.974603	0.342915	0.43637	-7.40012	0	0	4.35603	-0.448286	18.9024	1.03295e-12	3.62947e-11	19.1869	1	0	#N/A	#N/A	#N/A	#N/A	#N/A	#N/A	0	0	1	0	1	1
ADTRP	#N/A	#N/A	#N/A	#N/A	#N/A	#N/A	0	0	#N/A	#N/A	#N/A	#N/A	#N/A	#N/A	0	0	0.364915	1.21354	1.32202	0.220997	0.393603	-6.14124	0	0	-0.599475	0.732177	-2.91961	0.00927931	0.0189734	-4.21964	0	0	0.839032	0.157759	3.45189	0.00310977	0.00718331	-3.43611	1	0	0.0714191	-0.227197	0.278759	0.784145	0.828286	-8.34598	0	0	1	0	1	1
ANKFN1	#N/A	#N/A	#N/A	#N/A	#N/A	#N/A	0	0	#N/A	#N/A	#N/A	#N/A	#N/A	#N/A	0	0	-0.398096	-1.76194	-1.23354	0.250747	0.429411	-6.24617	0	0	2.98802	-0.0635705	11.5787	1.1135e-09	1.56616e-08	12.0851	1	0	-1.07311	-1.39763	-3.00871	0.00802194	0.0168895	-4.36818	0	0	-0.474468	-1.10006	-1.7505	0.0999553	0.142758	-6.90007	0	0	1	0	1	1
APBB1IP	#N/A	#N/A	#N/A	#N/A	#N/A	#N/A	0	0	#N/A	#N/A	#N/A	#N/A	#N/A	#N/A	0	0	-1.50126	-0.581955	-3.39519	0.00876109	0.0490174	-3.01107	0	0	1.94175	1.14112	9.64556	1.84387e-08	1.67866e-07	9.17236	1	0	#N/A	#N/A	#N/A	#N/A	#N/A	#N/A	0	0	#N/A	#N/A	#N/A	#N/A	#N/A	#N/A	0	0	1	0	1	1
APOBEC3D	#N/A	#N/A	#N/A	#N/A	#N/A	#N/A	0	0	#N/A	#N/A	#N/A	#N/A	#N/A	#N/A	0	0	-0.11119	-2.41855	-0.396119	0.701881	0.81988	-6.9357	0	0	0.141402	-2.28307	0.454097	0.655288	0.73356	-7.78006	0	0	-0.646735	-1.27519	-1.89043	0.0761722	0.122683	-6.48323	0	0	1.3703	-0.268655	4.76979	0.000232263	0.000564562	-0.957933	1	0	1	0	1	1
ARF4P2	#N/A	#N/A	#N/A	#N/A	#N/A	#N/A	0	0	#N/A	#N/A	#N/A	#N/A	#N/A	#N/A	0	0	0.540144	-2.23106	1.68026	0.129583	0.275859	-5.6724	0	0	1.07736	-1.95229	3.36728	0.00350316	0.00788943	-3.26906	1	0	-0.345013	-2.2045	-1.15011	0.266292	0.354747	-7.52395	0	0	-0.595391	-2.33375	-2.12921	0.0497839	0.0763385	-6.27276	0	0	1	0	1	1
ART5	#N/A	#N/A	#N/A	#N/A	#N/A	#N/A	0	0	#N/A	#N/A	#N/A	#N/A	#N/A	#N/A	0	0	-1.30501	-0.566631	-2.17399	0.0598187	0.166854	-4.94442	0	0	0.862673	0.51884	4.34003	0.000410274	0.00115465	-1.12876	1	0	#N/A	#N/A	#N/A	#N/A	#N/A	#N/A	0	0	#N/A	#N/A	#N/A	#N/A	#N/A	#N/A	0	0	1	0	1	1
BHLHE40-AS1	#N/A	#N/A	#N/A	#N/A	#N/A	#N/A	0	0	#N/A	#N/A	#N/A	#N/A	#N/A	#N/A	0	0	-0.804145	-0.603369	-2.36917	0.043842	0.135629	-4.64094	0	0	-0.533827	-0.466191	-2.00289	0.0607789	0.0998876	-5.98127	0	0	0.222798	-0.855486	0.619015	0.544254	0.633161	-7.99741	0	0	0.913293	-0.512216	3.35174	0.0042445	0.0081082	-3.89934	1	0	1	0	1	1
BMP5	#N/A	#N/A	#N/A	#N/A	#N/A	#N/A	0	0	#N/A	#N/A	#N/A	#N/A	#N/A	#N/A	0	0	-1.02637	-1.96096	-3.25173	0.0109144	0.0561416	-3.23751	0	0	2.28747	-0.299071	8.55199	1.08158e-07	7.69778e-07	7.33729	1	0	#N/A	#N/A	#N/A	#N/A	#N/A	#N/A	0	0	#N/A	#N/A	#N/A	#N/A	#N/A	#N/A	0	0	1	0	1	1
CALHM5	#N/A	#N/A	#N/A	#N/A	#N/A	#N/A	0	0	#N/A	#N/A	#N/A	#N/A	#N/A	#N/A	0	0	-1.68945	0.892317	-1.99104	0.0799065	0.201662	-5.22224	0	0	0.956019	2.21555	6.92309	1.9955e-06	9.91854e-06	4.32058	1	0	#N/A	#N/A	#N/A	#N/A	#N/A	#N/A	0	0	#N/A	#N/A	#N/A	#N/A	#N/A	#N/A	0	0	1	0	1	1
CDSN	#N/A	#N/A	#N/A	#N/A	#N/A	#N/A	0	0	#N/A	#N/A	#N/A	#N/A	#N/A	#N/A	0	0	0.273381	-1.64487	0.689754	0.508937	0.673567	-6.76515	0	0	-0.823025	-2.18663	-2.35275	0.0304441	0.054596	-5.34833	0	0	0.502627	-0.514467	1.83283	0.0847059	0.134569	-6.57726	0	0	1.00578	-0.264551	4.00863	0.00108906	0.00232358	-2.5337	1	0	1	0	1	1
CHST4	#N/A	#N/A	#N/A	#N/A	#N/A	#N/A	0	0	#N/A	#N/A	#N/A	#N/A	#N/A	#N/A	0	0	-0.930017	-1.09195	-2.40337	0.0415164	0.130986	-4.58722	0	0	1.11323	-0.0676443	5.19331	6.4917e-05	0.000221186	0.743027	1	0	#N/A	#N/A	#N/A	#N/A	#N/A	#N/A	0	0	#N/A	#N/A	#N/A	#N/A	#N/A	#N/A	0	0	1	0	1	1
DES	#N/A	#N/A	#N/A	#N/A	#N/A	#N/A	0	0	#N/A	#N/A	#N/A	#N/A	#N/A	#N/A	0	0	-0.885807	-2.06204	-2.84503	0.0205852	0.0836126	-3.88525	0	0	2.25402	-0.486658	8.80195	7.1277e-08	5.34613e-07	7.76968	1	0	#N/A	#N/A	#N/A	#N/A	#N/A	#N/A	0	0	#N/A	#N/A	#N/A	#N/A	#N/A	#N/A	0	0	1	0	1	1
FLNC-AS1	#N/A	#N/A	#N/A	#N/A	#N/A	#N/A	0	0	#N/A	#N/A	#N/A	#N/A	#N/A	#N/A	0	0	-0.535141	-0.354141	-1.44568	0.18449	0.34963	-5.98681	0	0	-0.961711	-0.565546	-2.80154	0.0119473	0.0237431	-4.46303	0	0	1.25829	-1.13142	3.82392	0.00139561	0.00347354	-2.6371	1	0	0.520134	-1.50415	1.53389	0.145375	0.198538	-7.22203	0	0	1	0	1	1
FOXB1	#N/A	#N/A	#N/A	#N/A	#N/A	#N/A	0	0	#N/A	#N/A	#N/A	#N/A	#N/A	#N/A	0	0	-0.801886	-2.07108	-3.25125	0.0109225	0.0561416	-3.23827	0	0	1.25935	-1.03489	4.74675	0.000169045	0.00051986	-0.231311	1	0	#N/A	#N/A	#N/A	#N/A	#N/A	#N/A	0	0	#N/A	#N/A	#N/A	#N/A	#N/A	#N/A	0	0	1	0	1	1
FOXI3	#N/A	#N/A	#N/A	#N/A	#N/A	#N/A	0	0	#N/A	#N/A	#N/A	#N/A	#N/A	#N/A	0	0	-0.918397	-1.54946	-2.43907	0.0392198	0.126113	-4.53099	0	0	3.05036	0.438725	13.462	1.00583e-10	2.0728e-09	14.5771	1	0	#N/A	#N/A	#N/A	#N/A	#N/A	#N/A	0	0	#N/A	#N/A	#N/A	#N/A	#N/A	#N/A	0	0	1	0	1	1
GFI1B	#N/A	#N/A	#N/A	#N/A	#N/A	#N/A	0	0	#N/A	#N/A	#N/A	#N/A	#N/A	#N/A	0	0	-0.698879	-0.945989	-2.72918	0.0247235	0.0936799	-4.07023	0	0	0.909506	-0.139156	3.96864	0.000929478	0.00239802	-1.95085	1	0	-0.189111	-2.28226	-0.563175	0.580794	0.665358	-8.03165	0	0	-0.161498	-2.2732	-0.522707	0.608629	0.676686	-8.24309	0	0	1	0	1	1
GPIHBP1	#N/A	#N/A	#N/A	#N/A	#N/A	#N/A	0	0	#N/A	#N/A	#N/A	#N/A	#N/A	#N/A	0	0	-0.661471	-1.94988	-2.00905	0.0776703	0.197914	-5.19524	0	0	1.11306	-1.05714	3.97432	0.000917899	0.00237282	-1.9383	1	0	#N/A	#N/A	#N/A	#N/A	#N/A	#N/A	0	0	#N/A	#N/A	#N/A	#N/A	#N/A	#N/A	0	0	1	0	1	1
GPR132	#N/A	#N/A	#N/A	#N/A	#N/A	#N/A	0	0	#N/A	#N/A	#N/A	#N/A	#N/A	#N/A	0	0	0.519433	-1.96417	1.19661	0.26411	0.44416	-6.28849	0	0	1.81221	-1.30958	6.21061	7.9877e-06	3.39204e-05	2.89089	1	0	-1.01022	-1.62438	-3.22059	0.00510818	0.0112385	-3.92628	0	0	-0.399177	-1.32108	-1.22604	0.238632	0.305402	-7.62392	0	0	1	0	1	1
GPR20	#N/A	#N/A	#N/A	#N/A	#N/A	#N/A	0	0	#N/A	#N/A	#N/A	#N/A	#N/A	#N/A	0	0	-0.368294	-2.32026	-1.19662	0.264107	0.44416	-6.28848	0	0	1.33918	-1.4587	4.69146	0.000190559	0.000580379	-0.352889	1	0	-0.076101	-1.92869	-0.239762	0.813431	0.860088	-8.16764	0	0	-0.598644	-2.19374	-1.98482	0.0653045	0.0973533	-6.52061	0	0	1	0	1	1
IL10RA	#N/A	#N/A	#N/A	#N/A	#N/A	#N/A	0	0	#N/A	#N/A	#N/A	#N/A	#N/A	#N/A	0	0	-0.753954	0.986955	-2.05395	0.0723541	0.188707	-5.12757	0	0	0.99258	1.86088	6.55716	4.03367e-06	1.84446e-05	3.59453	1	0	#N/A	#N/A	#N/A	#N/A	#N/A	#N/A	0	0	#N/A	#N/A	#N/A	#N/A	#N/A	#N/A	0	0	1	0	1	1
LINC00323	#N/A	#N/A	#N/A	#N/A	#N/A	#N/A	0	0	#N/A	#N/A	#N/A	#N/A	#N/A	#N/A	0	0	-0.3709	-2.18205	-1.05508	0.320762	0.50077	-6.44196	0	0	-0.116717	-2.04764	-0.356619	0.725601	0.792771	-7.82136	0	0	-0.679722	-2.28448	-2.30398	0.0343515	0.0613923	-5.7573	0	0	1.42852	-1.23418	5.21658	9.63935e-05	0.000251291	-0.0530292	1	0	1	0	1	1
LINC02473	#N/A	#N/A	#N/A	#N/A	#N/A	#N/A	0	0	#N/A	#N/A	#N/A	#N/A	#N/A	#N/A	0	0	-0.142808	-2.40274	-0.597583	0.565863	0.719362	-6.82789	0	0	0.996286	-1.82441	3.57309	0.00222675	0.00524221	-2.82143	1	0	-0.914163	-2.16707	-3.06331	0.00714396	0.0152105	-4.25508	0	0	-0.337022	-1.88177	-1.18673	0.253348	0.321957	-7.67003	0	0	1	0	1	1
LOXL4	#N/A	#N/A	#N/A	#N/A	#N/A	#N/A	0	0	#N/A	#N/A	#N/A	#N/A	#N/A	#N/A	0	0	-1.36335	1.68599	-3.23116	0.011266	0.0569935	-3.2701	0	0	0.536558	2.63626	4.57469	0.000245619	0.000728358	-0.610158	0	0	2.28816	4.54866	32.1179	1.85625e-16	3.36656e-14	28.0559	1	0	-0.140509	3.33435	-1.38994	0.184346	0.244921	-7.41865	0	0	1	0	1	1
NOD2	#N/A	#N/A	#N/A	#N/A	#N/A	#N/A	0	0	#N/A	#N/A	#N/A	#N/A	#N/A	#N/A	0	0	-1.10617	-1.62074	-3.48106	0.00769019	0.0454498	-2.87632	0	0	1.34641	-0.390769	5.10953	7.7566e-05	0.000259606	0.561409	1	0	#N/A	#N/A	#N/A	#N/A	#N/A	#N/A	0	0	#N/A	#N/A	#N/A	#N/A	#N/A	#N/A	0	0	1	0	1	1
OLR1	#N/A	#N/A	#N/A	#N/A	#N/A	#N/A	0	0	#N/A	#N/A	#N/A	#N/A	#N/A	#N/A	0	0	-1.29985	-1.71758	-4.59349	0.00155557	0.0177163	-1.20749	0	0	6.7465	2.30929	47.6392	4.13829e-20	9.48755e-17	35.9801	1	0	#N/A	#N/A	#N/A	#N/A	#N/A	#N/A	0	0	#N/A	#N/A	#N/A	#N/A	#N/A	#N/A	0	0	1	0	1	1
SAMD12-AS1	#N/A	#N/A	#N/A	#N/A	#N/A	#N/A	0	0	#N/A	#N/A	#N/A	#N/A	#N/A	#N/A	0	0	0.0797926	-1.57953	0.287483	0.780702	0.871056	-6.97634	0	0	-0.629094	-1.9285	-1.98861	0.0624621	0.102379	-6.00579	0	0	1.31572	-0.393693	5.63992	3.13528e-05	0.000112655	1.22848	1	0	-0.379463	-1.24331	-1.42063	0.175387	0.234517	-7.37797	0	0	1	0	1	1
SLC16A12	#N/A	#N/A	#N/A	#N/A	#N/A	#N/A	0	0	#N/A	#N/A	#N/A	#N/A	#N/A	#N/A	0	0	-0.221284	-2.03094	-0.833361	0.42768	0.603446	-6.65169	0	0	1.03876	-1.39428	3.79985	0.00134953	0.00335799	-2.32351	1	0	-0.592806	-2.08031	-1.95226	0.0678703	0.110914	-6.38021	0	0	-0.508722	-2.0417	-1.64305	0.120663	0.168556	-7.06351	0	0	1	0	1	1
SPINK13	#N/A	#N/A	#N/A	#N/A	#N/A	#N/A	0	0	#N/A	#N/A	#N/A	#N/A	#N/A	#N/A	0	0	-0.0584953	-2.05748	-0.172657	0.867006	0.925476	-7.00547	0	0	1.33108	-1.35548	4.55153	0.000258333	0.000762487	-0.661262	1	0	-0.364992	-0.831266	-1.29799	0.211923	0.29467	-7.34809	0	0	-0.884047	-1.09231	-2.98214	0.00910705	0.0162836	-4.65269	0	0	1	0	1	1
VWA3B	#N/A	#N/A	#N/A	#N/A	#N/A	#N/A	0	0	#N/A	#N/A	#N/A	#N/A	#N/A	#N/A	0	0	-0.592241	-1.84512	-2.0233	0.0759443	0.195066	-5.17383	0	0	-0.0335415	-1.56057	-0.0973668	0.923531	0.948404	-7.88321	0	0	0.00912952	-2.04698	0.0236531	0.981409	0.989622	-8.19773	0	0	2.15782	-0.976808	8.53672	3.19075e-07	1.37546e-06	5.9001	1	0	1	0	1	1
WFDC21P	#N/A	#N/A	#N/A	#N/A	#N/A	#N/A	0	0	#N/A	#N/A	#N/A	#N/A	#N/A	#N/A	0	0	-1.57512	0.649304	-3.38122	0.00894962	0.0497173	-3.03305	0	0	1.28036	2.07767	9.37077	2.83818e-08	2.44063e-07	8.72484	1	0	0.371402	-1.58358	1.01514	0.324514	0.416815	-7.66852	0	0	0.00448991	-1.77059	0.0127575	0.989985	0.996895	-8.38715	0	0	1	0	1	1
WWC2-AS2	#N/A	#N/A	#N/A	#N/A	#N/A	#N/A	0	0	#N/A	#N/A	#N/A	#N/A	#N/A	#N/A	0	0	-0.881726	0.094332	-3.01926	0.0156569	0.0702036	-3.6071	0	0	-0.257319	0.407733	-1.20918	0.242527	0.327265	-7.14714	0	0	1.10202	-0.988402	3.92326	0.00112694	0.00286767	-2.42251	1	0	0.387026	-1.34887	1.28883	0.216513	0.280847	-7.54772	0	0	1	0	1	1
ZFP92	#N/A	#N/A	#N/A	#N/A	#N/A	#N/A	0	0	#N/A	#N/A	#N/A	#N/A	#N/A	#N/A	0	0	-0.897918	2.35476	-3.97998	0.00367479	0.029525	-2.10839	0	0	0.906158	3.25703	8.29176	1.68348e-07	1.14021e-06	6.87871	1	0	#N/A	#N/A	#N/A	#N/A	#N/A	#N/A	0	0	#N/A	#N/A	#N/A	#N/A	#N/A	#N/A	0	0	1	0	1	1
ZNF560	#N/A	#N/A	#N/A	#N/A	#N/A	#N/A	0	0	#N/A	#N/A	#N/A	#N/A	#N/A	#N/A	0	0	-0.596219	0.757306	-2.43673	0.0393663	0.126447	-4.53468	0	0	0.755133	1.43381	4.45176	0.000321211	0.000926309	-0.881629	1	0	-0.237094	-2.17036	-0.730459	0.475227	0.566788	-7.9199	0	0	-0.575189	-2.34359	-1.96516	0.0677294	0.100533	-6.55359	0	0	1	0	1	1
ANGPT1	#N/A	#N/A	#N/A	#N/A	#N/A	#N/A	0	0	#N/A	#N/A	#N/A	#N/A	#N/A	#N/A	0	0	#N/A	#N/A	#N/A	#N/A	#N/A	#N/A	0	0	#N/A	#N/A	#N/A	#N/A	#N/A	#N/A	0	0	-0.990438	-1.93308	-2.77659	0.0130777	0.0261451	-4.84169	0	0	3.95107	0.534891	15.6229	7.56641e-11	8.93745e-10	14.6831	1	0	1	0	1	1
KRTAP4-7	#N/A	#N/A	#N/A	#N/A	#N/A	#N/A	0	0	#N/A	#N/A	#N/A	#N/A	#N/A	#N/A	0	0	#N/A	#N/A	#N/A	#N/A	#N/A	#N/A	0	0	#N/A	#N/A	#N/A	#N/A	#N/A	#N/A	0	0	1.41879	-1.01071	5.19583	7.69647e-05	0.000254119	0.305465	1	0	-0.768658	-2.10774	-2.64186	0.0182043	0.0306723	-5.32469	0	0	1	0	1	1
LINC01792	#N/A	#N/A	#N/A	#N/A	#N/A	#N/A	0	0	#N/A	#N/A	#N/A	#N/A	#N/A	#N/A	0	0	#N/A	#N/A	#N/A	#N/A	#N/A	#N/A	0	0	#N/A	#N/A	#N/A	#N/A	#N/A	#N/A	0	0	-0.870311	-2.08125	-2.74097	0.0140867	0.0279445	-4.91319	0	0	1.79297	-0.752747	7.095	3.18003e-06	1.10982e-05	3.49198	1	0	1	0	1	1
LINC02304	#N/A	#N/A	#N/A	#N/A	#N/A	#N/A	0	0	#N/A	#N/A	#N/A	#N/A	#N/A	#N/A	0	0	#N/A	#N/A	#N/A	#N/A	#N/A	#N/A	0	0	#N/A	#N/A	#N/A	#N/A	#N/A	#N/A	0	0	-0.882406	-1.93562	-2.94917	0.00909935	0.0189052	-4.49081	0	0	0.844075	-1.07516	3.41664	0.00370996	0.0071635	-3.7654	1	0	1	0	1	1
LINC02575	#N/A	#N/A	#N/A	#N/A	#N/A	#N/A	0	0	#N/A	#N/A	#N/A	#N/A	#N/A	#N/A	0	0	#N/A	#N/A	#N/A	#N/A	#N/A	#N/A	0	0	#N/A	#N/A	#N/A	#N/A	#N/A	#N/A	0	0	-0.73273	-2.15003	-2.34993	0.0313428	0.0566269	-5.6718	0	0	0.882947	-1.34562	3.36172	0.00415757	0.00795828	-3.87877	1	0	1	0	1	1
PRSS51	#N/A	#N/A	#N/A	#N/A	#N/A	#N/A	0	0	#N/A	#N/A	#N/A	#N/A	#N/A	#N/A	0	0	#N/A	#N/A	#N/A	#N/A	#N/A	#N/A	0	0	#N/A	#N/A	#N/A	#N/A	#N/A	#N/A	0	0	-1.05549	-1.9572	-3.26087	0.00468615	0.0104005	-3.84141	0	0	1.39203	-0.736217	4.33266	0.00056071	0.00126408	-1.85929	1	0	1	0	1	1
TMEM71	#N/A	#N/A	#N/A	#N/A	#N/A	#N/A	0	0	#N/A	#N/A	#N/A	#N/A	#N/A	#N/A	0	0	#N/A	#N/A	#N/A	#N/A	#N/A	#N/A	0	0	#N/A	#N/A	#N/A	#N/A	#N/A	#N/A	0	0	-0.839062	-1.22985	-2.81591	0.0120451	0.0242672	-4.76241	0	0	1.03943	-0.292318	4.22745	0.000695007	0.0015399	-2.07789	1	0	1	0	1	1
TRBV30	#N/A	#N/A	#N/A	#N/A	#N/A	#N/A	0	0	#N/A	#N/A	#N/A	#N/A	#N/A	#N/A	0	0	#N/A	#N/A	#N/A	#N/A	#N/A	#N/A	0	0	#N/A	#N/A	#N/A	#N/A	#N/A	#N/A	0	0	1.16143	-0.806667	4.50493	0.000325133	0.000932847	-1.16597	1	0	-0.769198	-1.77459	-2.61582	0.0191833	0.0321842	-5.37497	0	0	1	0	1	1
ACTA2-AS1	0.153154	-2.15926	0.524081	0.611849	0.731428	-7.2984	0	0	0.746045	-1.9045	2.60741	0.0236476	0.0498122	-5.08559	0	0	-0.444279	-1.33565	-1.63404	0.139058	0.289151	-5.73633	0	0	-0.671243	-1.44534	-2.27076	0.0359225	0.0631329	-5.5018	0	0	0.0649932	-2.21311	0.201985	0.842367	0.882575	-8.17645	0	0	-0.242962	-2.37184	-0.850147	0.408288	0.483322	-8.01132	0	0	0	0	1	1
ACTG1P20	-0.388084	-0.456033	-1.17207	0.268826	0.412257	-6.74129	0	0	0.416744	-0.0641324	1.22679	0.244486	0.344125	-7.21569	0	0	-0.499518	-1.14917	-1.44383	0.184994	0.350149	-5.98918	0	0	-0.679223	-1.23569	-2.19231	0.0420065	0.0724234	-5.64585	0	0	0.904288	-0.985543	3.10728	0.0065059	0.0139813	-4.16359	0	0	-0.0801915	-1.48057	-0.223558	0.826044	0.863362	-8.36067	0	0	0	0	1	1
ACTN1-AS1	0.396757	-2.28106	1.44477	0.179671	0.310842	-6.40826	0	0	#N/A	#N/A	#N/A	#N/A	#N/A	#N/A	0	0	-0.303042	-1.70052	-1.06284	0.317427	0.49686	-6.43392	0	0	-0.914685	-2.00115	-3.02443	0.00740159	0.0154739	-4.00065	0	0	0.836341	-1.14833	2.73381	0.0142983	0.0283112	-4.92751	0	0	0.44404	-1.34755	1.35676	0.194445	0.256704	-7.46185	0	0	0	0	1	1
ACTN4P1	-0.180699	-1.71986	-0.625831	0.545699	0.679676	-7.23627	0	0	0.188322	-1.56198	0.747217	0.469973	0.576224	-7.68747	0	0	-0.277465	-0.842617	-0.725516	0.487837	0.655496	-6.73865	0	0	-0.746383	-1.07408	-2.49875	0.0225713	0.0418753	-5.06818	0	0	0.111875	-2.43277	0.355401	0.726735	0.791751	-8.13139	0	0	0.777816	-2.10547	2.66949	0.0172186	0.0291447	-5.27116	0	0	0	0	1	1
ADAM32	0.0296915	-0.0167281	0.114242	0.911349	0.946818	-7.43997	0	0	-0.98861	-0.534613	-3.28145	0.0069394	0.0179266	-3.86212	0	0	0.274229	-1.4826	0.815867	0.437079	0.612423	-6.6665	0	0	0.426844	-1.40082	1.42755	0.170859	0.243226	-6.87077	0	0	0.652851	-1.19931	2.19128	0.042906	0.0746417	-5.96322	0	0	-0.163522	-1.61041	-0.490212	0.630906	0.697127	-8.26032	0	0	0	0	1	1
AHRR	0.696569	1.94193	3.68831	0.00432071	0.0208545	-2.7693	0	0	-0.416408	1.38264	-2.58274	0.0247286	0.0517367	-5.12936	0	0	-1.03275	2.54072	-2.79674	0.0222165	0.0879198	-3.96239	0	0	-0.458511	2.82802	-4.06291	0.000754884	0.00199414	-1.74229	0	0	0.165922	4.02799	2.39994	0.0283491	0.0519183	-5.57778	0	0	0.222582	4.05637	3.20296	0.00577624	0.0107666	-4.20477	0	0	0	0	1	1
AKR7A3	0.828512	2.20601	4.27604	0.00169082	0.0105731	-1.79236	0	0	-0.43708	1.57078	-2.46238	0.0307357	0.0618367	-5.34127	0	0	-0.499798	0.323831	-2.14556	0.062581	0.171885	-4.98807	0	0	-0.600327	0.274727	-2.83855	0.01104	0.0221416	-4.38713	0	0	0.417209	0.237788	1.87476	0.0784143	0.125652	-6.509	0	0	0.121929	0.0892469	0.546424	0.592616	0.661801	-8.22984	0	0	0	0	1	1
ALOX12	0.286433	-2.33469	1.07463	0.308244	0.454011	-6.84775	0	0	#N/A	#N/A	#N/A	#N/A	#N/A	#N/A	0	0	-0.182071	-1.92328	-0.78888	0.451852	0.626036	-6.68881	0	0	-0.634115	-2.14306	-2.14571	0.0460543	0.0784801	-5.73002	0	0	0.748444	-2.14505	2.40517	0.0280521	0.0514479	-5.56789	0	0	#N/A	#N/A	#N/A	#N/A	#N/A	#N/A	0	0	0	0	1	1
ALPG	0.776964	-2.08977	2.73522	0.0213387	0.0662435	-4.39692	0	0	0.375266	-2.33942	1.31618	0.213807	0.307962	-7.10754	0	0	-3.88192	2.55637	-3.76566	0.00502577	0.0355428	-2.43484	0	0	-0.0377346	4.47851	-0.521671	0.608379	0.691986	-7.74574	0	0	#N/A	#N/A	#N/A	#N/A	#N/A	#N/A	0	0	#N/A	#N/A	#N/A	#N/A	#N/A	#N/A	0	0	0	0	1	1
AMACR	0.878448	-0.121975	2.64574	0.0248509	0.0739888	-4.54872	0	0	0.13471	-0.506846	0.504252	0.623629	0.714442	-7.84693	0	0	-0.911824	-0.423781	-2.42812	0.0399098	0.127531	-4.54824	0	0	0.365538	0.216603	1.72148	0.102628	0.157619	-6.44301	0	0	0.48045	0.713008	2.51816	0.0223069	0.0419852	-5.35179	0	0	0.449454	0.696888	2.04155	0.0587448	0.0886518	-6.42442	0	0	0	0	1	1
ANO8	0.847745	5.34025	4.0826	0.00229115	0.0132091	-2.10993	0	0	0.473665	5.15297	5.10455	0.000299418	0.00127694	-0.609025	0	0	-0.943428	4.57304	-4.33721	0.00221279	0.0215968	-1.57745	0	0	-0.54755	4.77101	-7.81915	3.84436e-07	2.35031e-06	6.0234	0	0	0.279862	6.34932	5.99639	1.55264e-05	5.96441e-05	1.95327	0	0	0.0100109	6.21449	0.211956	0.834926	0.871271	-8.36336	0	0	0	0	1	1
APOL3	0.118354	-2.28262	0.394646	0.701541	0.800016	-7.36229	0	0	0.128012	-2.32214	0.461168	0.653299	0.738646	-7.86906	0	0	-1.13913	-1.79814	-3.97288	0.00371276	0.0296928	-2.11912	0	0	0.76922	-0.839837	2.76283	0.0129725	0.0255043	-4.54198	0	0	-0.271657	-0.364483	-0.767701	0.453377	0.545602	-7.89132	0	0	-0.5672	-0.513363	-2.0942	0.0532011	0.0810406	-6.33377	0	0	0	0	1	1
ARNILA	-0.496966	0.622754	-1.92654	0.0834506	0.178791	-5.71951	0	0	0.537316	1.13521	2.77379	0.017479	0.0388205	-4.78783	0	0	-0.750833	0.606292	-1.82395	0.103805	0.239208	-5.4683	0	0	-0.409452	0.777855	-1.96003	0.06596	0.107383	-6.05456	0	0	0.161182	-1.19971	0.584796	0.566498	0.653441	-8.01876	0	0	0.629686	-0.967892	2.37292	0.031082	0.0498642	-5.83383	0	0	0	0	1	1
ASCL2	-0.650836	-2.14802	-2.22546	0.0507048	0.123763	-5.24705	0	0	0.975105	-1.36612	3.40108	0.0055886	0.0149451	-3.64241	0	0	#N/A	#N/A	#N/A	#N/A	#N/A	#N/A	0	0	#N/A	#N/A	#N/A	#N/A	#N/A	#N/A	0	0	#N/A	#N/A	#N/A	#N/A	#N/A	#N/A	0	0	#N/A	#N/A	#N/A	#N/A	#N/A	#N/A	0	0	0	0	1	1
ASCL5	0.0212757	-1.55892	0.0587823	0.954305	0.97424	-7.44524	0	0	-0.936019	-2.06343	-3.27519	0.00701868	0.0180886	-3.87362	0	0	-0.106585	-1.51886	-0.295121	0.775059	0.867032	-6.9739	0	0	-0.482673	-1.70183	-1.45485	0.16325	0.234448	-6.83363	0	0	0.475947	-1.0054	1.6575	0.11607	0.176673	-6.85123	0	0	0.764247	-0.863647	2.77414	0.0139309	0.0240467	-5.06662	0	0	0	0	1	1
AURKC	1.13222	-0.966379	2.74004	0.0211643	0.0658001	-4.38872	0	0	0.231677	-1.44369	0.589668	0.566847	0.664793	-7.79749	0	0	0.283651	-0.642652	1.02386	0.334455	0.514848	-6.47386	0	0	-0.837681	-1.20032	-2.6951	0.014973	0.0290296	-4.67909	0	0	0.0578875	0.8282	0.295204	0.771474	0.82613	-8.152	0	0	-0.336416	0.630575	-1.6767	0.113811	0.15983	-7.0131	0	0	0	0	1	1
BAK1P1	0.27054	-1.44454	0.982206	0.349583	0.497425	-6.94193	0	0	0.202226	-1.50489	0.724756	0.483124	0.588219	-7.70462	0	0	-0.686985	-1.59571	-1.73434	0.119253	0.261256	-5.59649	0	0	-0.241119	-1.36849	-0.786738	0.441862	0.534613	-7.56727	0	0	-0.194669	-1.02178	-0.671261	0.511227	0.601198	-7.96259	0	0	0.769192	-0.541775	2.77689	0.0138531	0.023917	-5.06119	0	0	0	0	1	1
BCL2L15	0.295392	-1.18091	0.911653	0.383791	0.531568	-7.00913	0	0	-0.116635	-1.40941	-0.388248	0.704942	0.782364	-7.90217	0	0	-0.683662	-2.02567	-2.37243	0.0436152	0.135301	-4.63584	0	0	0.0693025	-1.64351	0.234718	0.817126	0.864197	-7.85919	0	0	0.208661	-1.31357	0.662619	0.516611	0.606218	-7.96853	0	0	0.905869	-0.967712	3.19242	0.00590361	0.0109771	-4.22632	0	0	0	0	1	1
BCRP3	-0.554955	-1.7824	-1.53104	0.157324	0.281954	-6.29334	0	0	-1.0016	-2.03064	-3.40009	0.00559854	0.0149695	-3.64422	0	0	#N/A	#N/A	#N/A	#N/A	#N/A	#N/A	0	0	0.710343	-2.13613	2.12973	0.0475235	0.0805646	-5.75866	0	0	#N/A	#N/A	#N/A	#N/A	#N/A	#N/A	0	0	#N/A	#N/A	#N/A	#N/A	#N/A	#N/A	0	0	0	0	1	1
BEST4	0.354306	-1.86559	0.922813	0.378226	0.525574	-6.99878	0	0	0.889473	-1.63525	2.65107	0.0218469	0.0466037	-5.00786	0	0	0.345423	-0.123301	1.28992	0.231428	0.405742	-6.17987	0	0	-0.660223	-0.623952	-2.30906	0.0332584	0.0589992	-5.43048	0	0	0.224399	-1.88303	0.629772	0.53736	0.626351	-7.99046	0	0	0.250548	-1.87432	0.658052	0.520237	0.59386	-8.15994	0	0	0	0	1	1
C20orf144	0.408251	-0.504916	1.50762	0.163137	0.28988	-6.32495	0	0	-0.881919	-1.16431	-3.29375	0.00678638	0.0176074	-3.83953	0	0	0.381967	-1.5365	1.20602	0.26065	0.440163	-6.27779	0	0	-0.133798	-1.78832	-0.357385	0.725037	0.792578	-7.82107	0	0	0.80944	-1.84089	2.75704	0.0136225	0.0271287	-4.88097	0	0	0.0619628	-2.21938	0.198092	0.845568	0.880786	-8.36637	0	0	0	0	1	1
C9orf106	0.837642	0.216448	3.12922	0.0109391	0.0407552	-3.72306	0	0	-0.965403	-0.695163	-3.42196	0.00538181	0.0144798	-3.60405	0	0	#N/A	#N/A	#N/A	#N/A	#N/A	#N/A	0	0	#N/A	#N/A	#N/A	#N/A	#N/A	#N/A	0	0	#N/A	#N/A	#N/A	#N/A	#N/A	#N/A	0	0	#N/A	#N/A	#N/A	#N/A	#N/A	#N/A	0	0	0	0	1	1
CA4	#N/A	#N/A	#N/A	#N/A	#N/A	#N/A	0	0	-0.345351	-2.2222	-0.930051	0.371504	0.478966	-7.5307	0	0	-0.671581	-2.2756	-1.8587	0.0983352	0.230842	-5.41784	0	0	0.638623	-1.61334	1.86806	0.0784328	0.124559	-6.20835	0	0	#N/A	#N/A	#N/A	#N/A	#N/A	#N/A	0	0	#N/A	#N/A	#N/A	#N/A	#N/A	#N/A	0	0	0	0	1	1
CALY	1.18556	-0.281443	3.967	0.00275387	0.01508	-2.30168	0	0	0.0118794	-0.884201	0.0438815	0.965753	0.978364	-7.98243	0	0	-1.50668	-1.52693	-4.0785	0.00318919	0.0269125	-1.96027	0	0	0.321247	-0.609853	1.1511	0.265032	0.352524	-7.21417	0	0	-0.505428	-2.124	-1.6438	0.118898	0.180274	-6.87183	0	0	-0.238923	-1.99441	-0.727475	0.477868	0.55254	-8.1103	0	0	0	0	1	1
CASC15	-0.640468	-1.73964	-1.84925	0.0947142	0.196442	-5.83691	0	0	-0.492309	-1.6887	-1.46123	0.170799	0.256258	-6.92038	0	0	-0.340426	-2.1104	-1.04315	0.325945	0.505957	-6.45424	0	0	0.775625	-1.54554	2.2397	0.0382265	0.0666837	-5.55916	0	0	0.406331	-1.26619	1.30497	0.209587	0.291784	-7.33934	0	0	-0.0908126	-1.51759	-0.270409	0.790442	0.833448	-8.34841	0	0	0	0	1	1
CATSPERG	1.00635	0.749021	2.69127	0.0229969	0.0700016	-4.47157	0	0	0.308045	0.392649	1.38646	0.191962	0.282045	-7.0186	0	0	-0.934417	3.12863	-3.91059	0.00406394	0.0314353	-2.21346	0	0	-0.298659	3.44663	-2.75858	0.0130902	0.0257219	-4.55064	0	0	-0.472378	2.15189	-3.81113	0.00143457	0.0035636	-2.6647	0	0	-0.455279	2.16036	-2.97013	0.00933445	0.0166702	-4.67683	0	0	0	0	1	1
CCDC103	-0.19778	-1.6773	-0.702064	0.498945	0.638647	-7.18308	0	0	-0.596717	-1.90295	-1.82835	0.0935996	0.15697	-6.39087	0	0	-0.47904	-2.02154	-1.50272	0.169507	0.329237	-5.91279	0	0	-0.0148631	-1.78331	-0.0458889	0.963914	0.978586	-7.8871	0	0	0.604778	0.14999	2.60773	0.0185646	0.0356577	-5.17733	0	0	0.0938711	-0.106512	0.384326	0.706	0.764396	-8.30899	0	0	0	0	1	1
CCDC81	0.562755	-1.01488	1.41959	0.186691	0.318707	-6.441	0	0	0.993822	-0.823003	2.63533	0.02248	0.0477538	-5.03592	0	0	0.519977	-1.60538	1.80004	0.107732	0.244491	-5.50278	0	0	0.124085	-1.79677	0.36836	0.716982	0.78654	-7.8169	0	0	0.176666	-0.707176	0.550895	0.588996	0.673073	-8.03876	0	0	-0.787813	-1.1911	-2.77168	0.0140007	0.0241369	-5.07146	0	0	0	0	1	1
CD109	0.722066	4.37472	3.28183	0.00846502	0.0339869	-3.46149	0	0	-0.338502	3.84395	-2.53162	0.0271254	0.055962	-5.21973	0	0	-0.850832	5.87147	-5.07348	0.000824987	0.0125809	-0.540345	0	0	0.0634791	6.32863	0.999237	0.331171	0.42343	-7.37581	0	0	-0.277198	6.38343	-5.96933	1.63675e-05	6.25298e-05	1.89879	0	0	0.177826	6.61105	3.56446	0.00273001	0.00540779	-3.45912	0	0	0	0	1	1
CD27	0.765854	-1.17344	2.75682	0.0205681	0.0642468	-4.36017	0	0	-0.949118	-2.05629	-3.48386	0.00481352	0.013194	-3.49038	0	0	#N/A	#N/A	#N/A	#N/A	#N/A	#N/A	0	0	#N/A	#N/A	#N/A	#N/A	#N/A	#N/A	0	0	#N/A	#N/A	#N/A	#N/A	#N/A	#N/A	0	0	#N/A	#N/A	#N/A	#N/A	#N/A	#N/A	0	0	0	0	1	1
CD302	-0.920428	3.38932	-3.55761	0.00535379	0.024308	-2.99082	0	0	0.417541	4.05775	3.30341	0.00666862	0.0173528	-3.82179	0	0	0.621041	4.03518	3.21317	0.0115831	0.0581715	-3.29862	0	0	0.305548	3.87755	3.27986	0.00424354	0.0093857	-3.45752	0	0	0.213603	4.70966	3.47782	0.00294105	0.00682962	-3.38077	0	0	0.0711289	4.6385	1.21754	0.241755	0.308935	-7.63399	0	0	0	0	1	1
CD72	0.378569	-1.2935	0.985703	0.347948	0.495643	-6.93849	0	0	0.039229	-1.48726	0.154513	0.879891	0.91508	-7.97053	0	0	-0.964316	0.295317	-1.82051	0.10436	0.239841	-5.47326	0	0	-0.556649	0.500167	-2.56588	0.0196349	0.0369584	-4.93664	0	0	0.324666	0.578893	1.52503	0.145954	0.214998	-7.04505	0	0	0.618501	0.725157	2.84815	0.0119819	0.0209572	-4.92037	0	0	0	0	1	1
CD8A	0.528117	0.14804	2.26258	0.0476288	0.118353	-5.18669	0	0	-0.79613	-0.523379	-3.25389	0.00729511	0.0186455	-3.91272	0	0	-0.0278816	-1.29931	-0.0958613	0.925876	0.960222	-7.01689	0	0	0.598562	-0.981792	2.00972	0.0599875	0.0987462	-5.9695	0	0	-0.419034	-1.25017	-1.44237	0.167678	0.241561	-7.15979	0	0	-0.301619	-1.19345	-0.954055	0.354816	0.430176	-7.91657	0	0	0	0	1	1
CEP164P1	0.409598	-1.52419	1.46563	0.17403	0.303743	-6.38086	0	0	-0.530027	-2.02292	-1.76251	0.104577	0.171667	-6.49105	0	0	-0.625122	-1.64843	-1.80413	0.107051	0.243685	-5.4969	0	0	-0.279487	-1.47102	-0.699378	0.493422	0.584239	-7.63367	0	0	0.789625	-0.753087	2.86973	0.0107583	0.021978	-4.65322	0	0	0.557337	-0.871394	2.22756	0.0412402	0.0644518	-6.09854	0	0	0	0	1	1
CFAP77	1.29508	-1.69579	4.30789	0.00160912	0.0102189	-1.74051	0	0	-0.00715854	-2.3913	-0.0246112	0.980788	0.986266	-7.98315	0	0	-1.42122	-1.37612	-4.41943	0.00197416	0.0203762	-1.45774	0	0	-0.333129	-0.829313	-1.2203	0.238389	0.322904	-7.13399	0	0	0.495587	-1.327	1.53898	0.14253	0.210767	-7.02521	0	0	-0.115047	-1.63548	-0.356931	0.725995	0.7794	-8.3197	0	0	0	0	1	1
CKMT1B	0.284761	5.54779	1.6292	0.134894	0.252688	-6.15768	0	0	-0.153272	5.32862	-1.80129	0.0979784	0.16278	-6.43229	0	0	-0.808801	-2.06762	-2.42607	0.040041	0.127905	-4.55148	0	0	0.21446	-1.55014	0.634518	0.533874	0.622848	-7.67819	0	0	-0.0763388	-2.39013	-0.23061	0.820418	0.865793	-8.16991	0	0	1.03047	-1.84182	3.23138	0.00544643	0.0101911	-4.14662	0	0	0	0	1	1
CLCNKA	0.318186	-0.618826	1.0099	0.336785	0.484523	-6.91442	0	0	0.629927	-0.477802	2.65413	0.0217261	0.0463973	-5.00241	0	0	-0.972865	-0.176464	-2.26986	0.0513588	0.150857	-4.79612	0	0	0.38934	0.506058	1.74341	0.0986388	0.152246	-6.40876	0	0	0.111884	-2.43276	0.355429	0.726715	0.791751	-8.13138	0	0	0.217992	-2.38538	0.707951	0.48957	0.564103	-8.12473	0	0	0	0	1	1
CLEC4A	0.723212	-0.98388	2.60389	0.0266863	0.0779839	-4.61943	0	0	0.207653	-1.26353	0.847121	0.414253	0.522195	-7.60555	0	0	0.452275	-2.18736	1.26637	0.23934	0.415064	-6.20781	0	0	0.190381	-2.30854	0.568388	0.576926	0.663036	-7.71932	0	0	-0.183714	-1.94944	-0.638414	0.531857	0.621105	-7.9848	0	0	-0.771256	-2.2468	-2.74852	0.0146745	0.0251991	-5.11694	0	0	0	0	1	1
CLIC1P1	-0.165897	-1.69311	-0.520935	0.613958	0.732724	-7.30015	0	0	-0.489487	-1.88248	-1.30283	0.218182	0.312945	-7.12406	0	0	-0.173244	-1.31529	-0.685451	0.511514	0.675525	-6.76826	0	0	-0.719125	-1.5841	-2.41995	0.0265451	0.0483431	-5.22042	0	0	0.70309	-1.69983	2.24116	0.0389017	0.068539	-5.87276	0	0	0.112544	-1.99927	0.404082	0.691718	0.752024	-8.30078	0	0	0	0	1	1
CNNM3-DT	0.425809	0.00357568	1.29473	0.225036	0.364368	-6.59756	0	0	-0.0144083	-0.226896	-0.0482579	0.962341	0.975981	-7.98221	0	0	0.261301	-1.26033	0.692207	0.507471	0.672321	-6.76337	0	0	-0.719079	-1.74571	-2.29583	0.0341569	0.0603827	-5.45518	0	0	0.895704	-1.21524	3.15061	0.00593194	0.0128617	-4.07311	0	0	0.525016	-1.40379	1.8477	0.0839762	0.122188	-6.74633	0	0	0	0	1	1
COMMD4P1	0.714702	-0.370301	2.52644	0.0304473	0.0856505	-4.74977	0	0	-0.242041	-0.862925	-0.892584	0.390421	0.497942	-7.56527	0	0	-0.608843	-2.16973	-2.07941	0.0694981	0.183958	-5.08899	0	0	0.336718	-1.6904	1.12884	0.274061	0.362195	-7.23911	0	0	#N/A	#N/A	#N/A	#N/A	#N/A	#N/A	0	0	#N/A	#N/A	#N/A	#N/A	#N/A	#N/A	0	0	0	0	1	1
COX5BP6	-0.464242	-0.891063	-1.44201	0.180429	0.311695	-6.41187	0	0	-0.946033	-1.14567	-3.50099	0.00466741	0.0128447	-3.45894	0	0	-0.356402	-1.51426	-1.37095	0.205869	0.375522	-6.08117	0	0	0.0554531	-1.3039	0.204987	0.839926	0.882964	-7.86607	0	0	0.588712	-2.08868	1.86391	0.0800016	0.127842	-6.52676	0	0	0.33694	-2.21989	1.12055	0.279677	0.350958	-7.74482	0	0	0	0	1	1
CSE1L-AS1	-0.0342477	-2.11804	-0.107079	0.916883	0.951093	-7.44084	0	0	-0.149852	-2.21312	-0.50507	0.623072	0.714157	-7.84649	0	0	-0.131118	-1.02568	-0.404405	0.696008	0.81614	-6.93209	0	0	-0.779244	-1.34635	-2.56198	0.0197952	0.0372326	-4.94433	0	0	0.262073	-1.81365	0.95849	0.351479	0.445553	-7.72446	0	0	0.712608	-1.59221	2.16112	0.0468477	0.0723128	-6.2167	0	0	0	0	1	1
CTAGE8	0.894277	0.642569	3.58491	0.00511854	0.02353	-2.94445	0	0	-0.0440627	0.165881	-0.186497	0.855312	0.896251	-7.96462	0	0	0.270251	-0.387103	0.862354	0.412414	0.589179	-6.62657	0	0	-0.807183	-0.923207	-2.78285	0.012432	0.0245725	-4.50119	0	0	0.261599	-1.42801	0.965034	0.348287	0.442099	-7.71814	0	0	0.323521	-1.39996	1.28021	0.219449	0.284161	-7.55836	0	0	0	0	1	1
CTXN2	#N/A	#N/A	#N/A	#N/A	#N/A	#N/A	0	0	0.641602	-2.20589	2.09112	0.0595053	0.107765	-5.9724	0	0	-0.713977	-2.11503	-2.74746	0.0240179	0.0920734	-4.04106	0	0	0.287631	-1.60826	1.00136	0.330172	0.42244	-7.37369	0	0	#N/A	#N/A	#N/A	#N/A	#N/A	#N/A	0	0	0.279279	-2.49359	0.983679	0.340501	0.416401	-7.88778	0	0	0	0	1	1
CXCR5	0.616432	-1.10792	1.21469	0.252893	0.39545	-6.69254	0	0	-0.219807	-1.55139	-0.540614	0.599114	0.693645	-7.82678	0	0	-0.844645	-1.256	-3.47	0.00781991	0.0458247	-2.89363	0	0	-0.520342	-1.09073	-1.46449	0.160629	0.231229	-6.82038	0	0	0.415609	-1.23012	1.56727	0.135791	0.202083	-6.98454	0	0	-0.0476374	-1.46443	-0.152935	0.880438	0.90928	-8.37479	0	0	0	0	1	1
DDX25	-0.400783	-1.60968	-1.39219	0.194594	0.328838	-6.47619	0	0	-0.720026	-1.79213	-2.80687	0.0164573	0.0368426	-4.72816	0	0	-0.274957	-1.89533	-1.01676	0.337634	0.518674	-6.48101	0	0	0.00423424	-1.74977	0.0147087	0.988429	0.998171	-7.8881	0	0	0.671649	-1.82275	2.26895	0.0368239	0.0653657	-5.82189	0	0	-0.0273055	-2.17675	-0.0847119	0.933584	0.952792	-8.38341	0	0	0	0	1	1
DDX39B-AS1	0.421273	-1.17429	1.40709	0.190261	0.323409	-6.45711	0	0	-1.01731	-1.9168	-3.0896	0.00983357	0.0240084	-4.21386	0	0	0.553208	-1.89085	1.73754	0.118666	0.260287	-5.59196	0	0	1.08895	-1.61477	3.17621	0.00532243	0.0115239	-3.67938	0	0	0.396863	-2.29095	1.18523	0.252507	0.339049	-7.4838	0	0	0.411203	-2.28946	1.32416	0.2048	0.267613	-7.5035	0	0	0	0	1	1
DHDH	0.742206	0.954076	2.89227	0.0163367	0.0542227	-4.12904	0	0	0.205144	0.679744	0.808463	0.435271	0.543152	-7.63834	0	0	-0.604489	1.45551	-1.48704	0.173515	0.334631	-5.93331	0	0	-0.410447	1.55302	-2.51235	0.0219447	0.0408161	-5.04166	0	0	0.208305	-0.307638	0.87053	0.396345	0.490085	-7.80558	0	0	-0.245362	-0.535734	-1.00946	0.328376	0.403493	-7.86209	0	0	0	0	1	1
DLX4	0.782129	-1.71057	2.90152	0.0160821	0.053605	-4.11321	0	0	0.510356	-1.88374	1.79915	0.0983331	0.163282	-6.43556	0	0	-1.45436	4.57488	-4.55822	0.00163193	0.0181342	-1.25784	0	0	0.309194	5.45668	4.13245	0.000647597	0.00174414	-1.58835	0	0	0.432548	2.00588	3.20761	0.00525196	0.0115167	-3.95357	0	0	-0.57799	1.50043	-3.69331	0.00208986	0.00423195	-3.19116	0	0	0	0	1	1
DNAH17	0.0636855	-1.6113	0.200723	0.845012	0.901865	-7.42506	0	0	-0.58785	-1.96421	-2.20207	0.0489451	0.0917498	-5.788	0	0	0.3704	-0.801881	1.01875	0.336741	0.517657	-6.47901	0	0	0.700769	-0.633174	2.62961	0.0171856	0.0328301	-4.81032	0	0	0.294727	-1.90445	1.0425	0.31203	0.403376	-7.64049	0	0	-0.576441	-2.34421	-1.97036	0.0670801	0.099718	-6.54488	0	0	0	0	1	1
DNAJA1P3	-0.432948	-1.08851	-1.33322	0.21257	0.349594	-6.55036	0	0	-0.66672	-1.22133	-2.36442	0.0366519	0.0716841	-5.51144	0	0	0.190054	-2.0406	0.649143	0.533574	0.694901	-6.79379	0	0	-0.0635988	-2.15961	-0.184203	0.855952	0.896012	-7.87033	0	0	0.552306	-2.35083	1.71352	0.105104	0.162224	-6.76578	0	0	0.721678	-2.27239	2.28262	0.0370734	0.058584	-5.99924	0	0	0	0	1	1
DPRXP4	0.852029	-1.18423	2.25793	0.0480036	0.119095	-5.19426	0	0	0.396723	-1.43945	1.20836	0.251231	0.351431	-7.23727	0	0	0.187348	-1.66423	0.630407	0.545179	0.703126	-6.80648	0	0	-0.706924	-2.10541	-2.36496	0.0296979	0.0534375	-5.32522	0	0	0.278335	-2.10603	0.912257	0.374607	0.468063	-7.76798	0	0	-0.382482	-2.44119	-1.32906	0.203217	0.266165	-7.4973	0	0	0	0	1	1
DPY19L1P2	-0.596453	-1.31421	-1.7952	0.103413	0.20919	-5.91765	0	0	-0.573869	-1.32122	-1.57861	0.141588	0.220128	-6.75918	0	0	-0.127885	-0.619533	-0.539222	0.603717	0.748195	-6.86334	0	0	0.626378	-0.239845	2.82658	0.0113258	0.0226504	-4.41171	0	0	0.179348	-1.49255	0.56362	0.580499	0.665167	-8.03139	0	0	0.137703	-1.51639	0.468699	0.645861	0.709972	-8.27114	0	0	0	0	1	1
DPY19L2P1	0.32896	-1.19782	1.13216	0.284463	0.428946	-6.78576	0	0	0.872618	-0.948397	3.32725	0.00638684	0.0167158	-3.77802	0	0	-0.935872	1.1318	-3.75065	0.0051384	0.0359428	-2.4579	0	0	-0.241247	1.47967	-1.37264	0.187039	0.263195	-6.94377	0	0	#N/A	#N/A	#N/A	#N/A	#N/A	#N/A	0	0	#N/A	#N/A	#N/A	#N/A	#N/A	#N/A	0	0	0	0	1	1
DSCAS	0.587664	-1.70184	2.00243	0.0736205	0.162843	-5.60214	0	0	0.425201	-1.81769	1.62763	0.130738	0.206433	-6.6895	0	0	-0.358284	-1.30493	-1.05453	0.320998	0.501008	-6.44253	0	0	-1.00239	-1.62297	-3.09978	0.00628592	0.0133592	-3.84174	0	0	#N/A	#N/A	#N/A	#N/A	#N/A	#N/A	0	0	#N/A	#N/A	#N/A	#N/A	#N/A	#N/A	0	0	0	0	1	1
DUOX2	#N/A	#N/A	#N/A	#N/A	#N/A	#N/A	0	0	0.792267	-2.13056	2.46962	0.0303377	0.0611812	-5.32862	0	0	-1.55479	0.703621	-4.71604	0.0013188	0.0163927	-1.03393	0	0	-0.415215	1.27401	-2.29273	0.0343707	0.0607257	-5.46096	0	0	0.457948	-1.15907	1.13448	0.272604	0.361465	-7.54148	0	0	0.146765	-1.31738	0.474777	0.64162	0.706046	-8.26813	0	0	0	0	1	1
DUSP15	0.0793142	0.11319	0.248897	0.80857	0.876278	-7.41322	0	0	0.205887	0.16813	0.772776	0.455284	0.562072	-7.66739	0	0	-1.58623	-1.48502	-4.81562	0.00115507	0.0152077	-0.89452	0	0	0.392134	-0.492977	1.44921	0.164799	0.236287	-6.84135	0	0	0.626117	-2.07015	2.12242	0.0490596	0.0839078	-6.08623	0	0	-0.104788	-2.44093	-0.346347	0.733776	0.784848	-8.32363	0	0	0	0	1	1
EEF1A1P30	0.525925	-1.37925	1.4395	0.181122	0.312097	-6.41515	0	0	0.954313	-1.1922	3.4472	0.00514224	0.0139401	-3.5577	0	0	-0.750421	-1.82715	-1.64882	0.135961	0.284691	-5.71599	0	0	-0.0177909	-1.45555	-0.0512685	0.959687	0.975577	-7.88683	0	0	-0.131109	-2.31116	-0.425846	0.675654	0.750069	-8.10252	0	0	-0.381081	-2.4409	-1.32429	0.204756	0.267613	-7.50333	0	0	0	0	1	1
FILIP1	0.865424	-2.04519	3.10143	0.0114641	0.0421173	-3.77071	0	0	#N/A	#N/A	#N/A	#N/A	#N/A	#N/A	0	0	#N/A	#N/A	#N/A	#N/A	#N/A	#N/A	0	0	0.548408	-2.21787	1.66397	0.113756	0.172201	-6.53138	0	0	-0.427799	-1.75296	-1.32926	0.201626	0.282413	-7.30865	0	0	-0.842122	-1.96309	-2.64822	0.017973	0.0303139	-5.3124	0	0	0	0	1	1
FLT3	0.849658	-1.94937	2.31308	0.0437337	0.111297	-5.10409	0	0	#N/A	#N/A	#N/A	#N/A	#N/A	#N/A	0	0	-1.16829	0.631685	-2.67319	0.0270197	0.0994165	-4.15952	0	0	-0.0556422	1.18874	-0.30836	0.761415	0.818611	-7.83818	0	0	#N/A	#N/A	#N/A	#N/A	#N/A	#N/A	0	0	#N/A	#N/A	#N/A	#N/A	#N/A	#N/A	0	0	0	0	1	1
FN3K	0.672683	5.18517	4.11473	0.00217764	0.0127182	-2.05689	0	0	-0.273433	4.71185	-2.30493	0.0407664	0.0785546	-5.61363	0	0	-0.6742	3.58537	-3.31735	0.00986762	0.0530666	-3.13374	0	0	-0.360486	3.74232	-3.47489	0.00276486	0.00636903	-3.03562	0	0	-0.19344	5.30229	-4.29026	0.000513193	0.00141415	-1.62897	0	0	-0.558016	5.12009	-10.7013	1.58883e-08	9.33077e-08	9.05347	0	0	0	0	1	1
FOXD2	0.762475	-0.612617	1.97941	0.0764804	0.167555	-5.63795	0	0	0.494058	-0.764441	1.73193	0.110059	0.179207	-6.53686	0	0	-0.847701	1.60766	-3.58894	0.0065368	0.0413401	-2.70798	0	0	0.0635698	2.0637	0.407503	0.688534	0.760839	-7.80102	0	0	0.346224	0.899506	1.75411	0.0977308	0.152204	-6.70263	0	0	-0.0273098	0.71224	-0.136447	0.893238	0.920006	-8.37733	0	0	0	0	1	1
FOXH1	1.08265	-0.916699	2.75998	0.0204579	0.0639897	-4.35479	0	0	-0.337985	-1.65277	-0.86397	0.405308	0.512978	-7.59084	0	0	-0.815084	-1.32566	-2.69254	0.0262025	0.0974321	-4.12867	0	0	-0.251066	-1.04035	-0.961221	0.349414	0.443563	-7.4131	0	0	0.555051	0.438316	2.35104	0.0312731	0.0565139	-5.66972	0	0	0.572478	0.446218	2.68281	0.0167619	0.0284372	-5.24528	0	0	0	0	1	1
FOXO1B	-0.750205	-0.951983	-2.67169	0.0237765	0.0716425	-4.50477	0	0	-0.468124	-0.823862	-1.85233	0.0898695	0.151799	-6.35389	0	0	#N/A	#N/A	#N/A	#N/A	#N/A	#N/A	0	0	0.686913	-2.06027	1.93516	0.0691448	0.111872	-6.09662	0	0	#N/A	#N/A	#N/A	#N/A	#N/A	#N/A	0	0	#N/A	#N/A	#N/A	#N/A	#N/A	#N/A	0	0	0	0	1	1
FREM3	0.644402	-1.09677	2.0412	0.0690307	0.155365	-5.54145	0	0	-0.65321	-1.76872	-2.09407	0.0591994	0.107368	-5.96756	0	0	#N/A	#N/A	#N/A	#N/A	#N/A	#N/A	0	0	#N/A	#N/A	#N/A	#N/A	#N/A	#N/A	0	0	#N/A	#N/A	#N/A	#N/A	#N/A	#N/A	0	0	#N/A	#N/A	#N/A	#N/A	#N/A	#N/A	0	0	0	0	1	1
FSTL3	1.0909	4.52678	3.73009	0.00403621	0.0198282	-2.69877	0	0	0.564375	4.263	3.79207	0.002774	0.00828715	-2.92594	0	0	-1.15672	4.29612	-4.59821	0.00154564	0.017648	-1.20076	0	0	0.0718147	4.91042	0.96039	0.34982	0.443926	-7.4139	0	0	0.172845	5.29459	3.23676	0.00493447	0.0108923	-3.89225	0	0	-0.00435288	5.20608	-0.0764188	0.940071	0.95843	-8.38412	0	0	0	0	1	1
FTCDNL1	0.506069	1.54315	1.96795	0.0779434	0.169882	-5.65571	0	0	-0.652449	0.960396	-3.10131	0.00962621	0.0235704	-4.19244	0	0	0.667608	1.80864	3.04448	0.015052	0.0685382	-3.56689	0	0	0.0689466	1.50992	0.397201	0.695977	0.767722	-7.80535	0	0	-0.272374	-2.48814	-0.911378	0.375056	0.468071	-7.76878	0	0	-0.166203	-2.44015	-0.551709	0.589077	0.658547	-8.22681	0	0	0	0	1	1
GAD2	-0.978251	-1.87546	-2.90789	0.0159091	0.0532174	-4.10232	0	0	#N/A	#N/A	#N/A	#N/A	#N/A	#N/A	0	0	0.651904	-1.62821	1.75343	0.115793	0.255926	-5.56943	0	0	0.556268	-1.66908	1.67851	0.110848	0.168384	-6.50924	0	0	#N/A	#N/A	#N/A	#N/A	#N/A	#N/A	0	0	#N/A	#N/A	#N/A	#N/A	#N/A	#N/A	0	0	0	0	1	1
GAMT	0.599553	6.30513	3.28817	0.00837568	0.0337003	-3.45064	0	0	-0.0390988	5.98572	-0.277241	0.786528	0.844309	-7.94188	0	0	-0.761534	3.82905	-3.27093	0.0105966	0.0551938	-3.20712	0	0	0.0416568	4.23071	0.397973	0.695418	0.767271	-7.80503	0	0	0.125786	5.8069	2.52795	0.0218656	0.0412392	-5.33286	0	0	-0.216367	5.63592	-4.53785	0.000369881	0.000864907	-1.43459	0	0	0	0	1	1
GCC2-AS1	0.746952	-0.495666	2.00717	0.0730436	0.161949	-5.59474	0	0	0.0160277	-0.878173	0.0379596	0.970373	0.981756	-7.98269	0	0	-0.154481	0.0319303	-0.426949	0.68014	0.804523	-6.92189	0	0	-0.662834	-0.220585	-2.58509	0.0188638	0.0356534	-4.89871	0	0	0.167493	-0.199385	0.759921	0.45789	0.550037	-7.8974	0	0	-0.0370422	-0.302786	-0.168143	0.868663	0.899216	-8.3722	0	0	0	0	1	1
GDF5	0.504551	-2.22598	1.83862	0.0963702	0.198489	-5.85289	0	0	0.642212	-2.20594	2.09303	0.0593065	0.10751	-5.96926	0	0	-0.411531	-0.97061	-0.817755	0.436058	0.611374	-6.66491	0	0	-0.500461	-1.01207	-1.91152	0.0722991	0.116391	-6.13628	0	0	-0.798962	-1.83795	-2.79267	0.0126455	0.0253762	-4.80932	0	0	-0.252722	-1.56752	-0.796592	0.437817	0.51329	-8.05628	0	0	0	0	1	1
GGNBP1	0.5934	-2.18155	2.06869	0.0659428	0.150385	-5.49814	0	0	#N/A	#N/A	#N/A	#N/A	#N/A	#N/A	0	0	-0.203631	-1.73911	-0.551434	0.595685	0.742135	-6.8562	0	0	-0.385619	-1.82451	-1.24658	0.228827	0.31183	-7.1025	0	0	-0.742792	-1.80929	-2.3426	0.0318058	0.0573539	-5.6855	0	0	-0.113922	-1.49755	-0.42291	0.678217	0.739726	-8.29259	0	0	0	0	1	1
GIHCG	0.310093	1.76805	1.32398	0.215506	0.352947	-6.56176	0	0	-0.669458	1.27549	-3.16705	0.00854128	0.0213365	-4.07201	0	0	0.621779	4.05747	4.60454	0.00153244	0.0175765	-1.19175	0	0	0.0543541	3.77386	0.579956	0.569268	0.656331	-7.71244	0	0	-0.201591	3.08333	-2.09515	0.0517124	0.0878342	-6.13432	0	0	-0.288875	3.0397	-3.12	0.00685637	0.0125886	-4.37392	0	0	0	0	1	1
GRHL3	0.431575	-1.46804	1.37131	0.200805	0.336305	-6.50269	0	0	1.02076	-1.20229	3.1268	0.00918991	0.022704	-4.14576	0	0	-0.588019	0.686596	-1.23994	0.248487	0.426681	-6.23875	0	0	0.113501	1.03823	0.600352	0.555895	0.644562	-7.69998	0	0	#N/A	#N/A	#N/A	#N/A	#N/A	#N/A	0	0	#N/A	#N/A	#N/A	#N/A	#N/A	#N/A	0	0	0	0	1	1
HADHAP2	0.615237	-1.27127	2.19439	0.0534268	0.128638	-5.29733	0	0	-0.160724	-1.68544	-0.57944	0.573496	0.67097	-7.80379	0	0	-0.534329	-1.09145	-1.21084	0.258891	0.438299	-6.27228	0	0	-0.636261	-1.13918	-1.89687	0.0743172	0.119137	-6.16069	0	0	#N/A	#N/A	#N/A	#N/A	#N/A	#N/A	0	0	0.44421	-2.07762	1.45678	0.165297	0.222388	-7.32918	0	0	0	0	1	1
HAVCR2	#N/A	#N/A	#N/A	#N/A	#N/A	#N/A	0	0	0.203782	-2.28425	0.654443	0.525731	0.627123	-7.75517	0	0	-0.0297239	-1.68558	-0.0835996	0.935331	0.965032	-7.01811	0	0	0.80184	-1.2639	2.6238	0.0173962	0.0331771	-4.82189	0	0	-0.656005	-1.96073	-2.08379	0.0528563	0.0895908	-6.15426	0	0	-0.503208	-1.88741	-1.84729	0.0840389	0.122269	-6.74699	0	0	0	0	1	1
HDAC10	1.08845	1.31318	2.63337	0.0253797	0.0751745	-4.56963	0	0	-0.110801	0.708453	-0.441783	0.666859	0.749871	-7.8784	0	0	-0.315732	-0.0127022	-0.963883	0.362006	0.541761	-6.53302	0	0	-0.031653	0.130911	-0.145728	0.885786	0.918227	-7.87702	0	0	0.332331	1.28249	2.03125	0.0584486	0.0977409	-6.24557	0	0	-0.647833	0.792058	-2.96748	0.00938524	0.0167542	-4.68214	0	0	0	0	1	1
HM13-IT1	0.670201	-1.18698	2.00986	0.0727184	0.161323	-5.59054	0	0	0.0718317	-1.51161	0.206103	0.840323	0.885099	-7.96046	0	0	-0.241289	-0.78913	-0.748736	0.47444	0.644597	-6.72081	0	0	0.113304	-0.60898	0.396774	0.696287	0.767971	-7.80553	0	0	0.0214154	-0.350515	0.097522	0.923472	0.945753	-8.19299	0	0	-0.76831	-0.746573	-2.56993	0.021032	0.0349824	-5.46307	0	0	0	0	1	1
HMGB3P22	-0.43199	-1.50529	-1.44344	0.180037	0.311217	-6.41	0	0	-0.648682	-1.63477	-2.37533	0.0359421	0.0705638	-5.4926	0	0	0.189082	-2.12934	0.727378	0.486754	0.654634	-6.73724	0	0	-0.382847	-2.4071	-1.25225	0.226805	0.309626	-7.09564	0	0	0.258059	-1.23534	0.92918	0.366025	0.459353	-7.75227	0	0	0.591562	-1.07112	2.3891	0.0301095	0.0484299	-5.80386	0	0	0	0	1	1
HSF2BP	0.898637	-0.412763	3.49788	0.00590855	0.0260872	-3.09244	0	0	0.268095	-0.743703	0.78563	0.448008	0.555086	-7.65706	0	0	-0.665246	1.13702	-2.2622	0.0519886	0.152009	-4.80801	0	0	-0.357151	1.29168	-1.98148	0.0633197	0.103618	-6.01801	0	0	0.160742	2.39303	1.23168	0.235119	0.319816	-7.42913	0	0	-0.28954	2.1678	-2.03208	0.059796	0.0900864	-6.44058	0	0	0	0	1	1
HSP90B2P	0.147334	0.667873	0.51508	0.617894	0.735329	-7.30339	0	0	0.190752	0.683941	0.914144	0.379455	0.487241	-7.54552	0	0	0.290512	-1.09694	0.490138	0.636571	0.77265	-6.89052	0	0	0.684783	-0.894239	1.55847	0.136855	0.201903	-6.6877	0	0	-0.436399	-1.59596	-1.41512	0.1754	0.250641	-7.19654	0	0	-0.86585	-1.81326	-3.13957	0.00658482	0.0121261	-4.3341	0	0	0	0	1	1
HSPA9P1	0.0882042	-0.282548	0.280807	0.784687	0.857626	-7.40401	0	0	-0.669529	-0.672706	-2.20809	0.0484261	0.0909517	-5.77788	0	0	0.016012	-0.547253	0.0489912	0.96207	0.981259	-7.02066	0	0	0.367496	-0.368887	1.43283	0.169366	0.241575	-6.86363	0	0	0.253178	-2.16788	0.780871	0.4458	0.538506	-7.8809	0	0	0.606475	-1.99632	2.0068	0.0626883	0.0940416	-6.48354	0	0	0	0	1	1
HTD2	-0.519038	-1.53771	-1.2886	0.227075	0.366449	-6.60498	0	0	-0.657199	-1.62868	-1.68835	0.118316	0.189967	-6.60133	0	0	0.643944	-1.90162	1.71499	0.122859	0.266048	-5.62379	0	0	0.0574383	-2.18667	0.177275	0.861309	0.900078	-7.87165	0	0	-0.0266804	-1.3915	-0.0803925	0.93688	0.955886	-8.1946	0	0	-0.238018	-1.49993	-0.71323	0.486389	0.56098	-8.12086	0	0	0	0	1	1
ICAM1	-0.605289	0.07108	-1.65371	0.129759	0.245766	-6.12304	0	0	-0.501752	0.116265	-2.41949	0.0332025	0.0659603	-5.41606	0	0	0.589278	8.27341	5.2083	0.000694504	0.0114785	-0.359081	0	0	0.466536	8.21202	10.2135	7.76616e-09	8.05196e-08	10.0697	0	0	-0.162107	6.53728	-4.46771	0.00035182	0.00100301	-1.24611	0	0	0.382544	6.80971	8.86673	1.95427e-07	8.8171e-07	6.41475	0	0	0	0	1	1
ID2-AS1	0.791485	0.21932	2.53087	0.0302183	0.0851211	-4.74232	0	0	0.158511	-0.106891	0.722006	0.48475	0.58954	-7.70668	0	0	-0.458392	1.20574	-1.64284	0.137207	0.286363	-5.72423	0	0	0.213977	1.54255	1.34826	0.194607	0.272686	-6.97544	0	0	-0.59793	0.348233	-2.70197	0.0152771	0.0300571	-4.99105	0	0	-0.558245	0.367539	-2.42818	0.0278782	0.0451532	-5.73112	0	0	0	0	1	1
IGSF9B	0.964495	-1.42713	3.17284	0.0101643	0.0386121	-3.64827	0	0	0.439698	-1.72238	1.11314	0.288431	0.392513	-7.34465	0	0	-0.924245	2.93039	-4.98407	0.000926097	0.0133917	-0.662039	0	0	-0.191581	3.29686	-1.51041	0.148619	0.216489	-6.75635	0	0	-0.363367	2.09799	-2.84159	0.0114136	0.0231483	-4.71041	0	0	-0.319588	2.11979	-2.53004	0.0227763	0.0376284	-5.53914	0	0	0	0	1	1
IL20RB	0.687027	0.758183	3.18013	0.0100404	0.0383274	-3.63576	0	0	0.239483	0.52802	1.27244	0.228407	0.32462	-7.16119	0	0	0.0826278	0.209725	0.329277	0.75	0.850266	-6.96219	0	0	-0.781639	-0.220863	-2.89059	0.00987593	0.0200681	-4.27979	0	0	-0.0955009	0.109082	-0.435592	0.668707	0.744413	-8.09812	0	0	-0.372221	-0.0300799	-1.73177	0.103324	0.147006	-6.92906	0	0	0	0	1	1
IL22RA1	1.1236	-1.00693	2.76772	0.0201902	0.0633488	-4.34161	0	0	0.0734076	-1.55789	0.233125	0.819772	0.870194	-7.95404	0	0	-1.06671	3.17611	-4.68905	0.00136738	0.0167874	-1.07197	0	0	-0.531023	3.44406	-5.24265	5.84753e-05	0.000201446	0.849719	0	0	-0.290671	-0.0926824	-1.31179	0.207329	0.288954	-7.33078	0	0	0.0587659	0.0811682	0.247235	0.807997	0.847566	-8.35476	0	0	0	0	1	1
IL2RB	-0.3149	-2.06599	-1.0339	0.325979	0.472399	-6.89009	0	0	-0.590059	-2.23641	-2.01819	0.0675777	0.119604	-6.09129	0	0	#N/A	#N/A	#N/A	#N/A	#N/A	#N/A	0	0	0.959259	-2.11883	2.70633	0.0146221	0.0284063	-4.65646	0	0	#N/A	#N/A	#N/A	#N/A	#N/A	#N/A	0	0	0.278595	-2.49325	0.981004	0.341776	0.417419	-7.89041	0	0	0	0	1	1
IL34	0.0459608	-1.60458	0.120733	0.906337	0.942969	-7.43914	0	0	0.873601	-1.21886	2.48386	0.0295686	0.0599421	-5.30368	0	0	-0.615209	-1.48284	-1.67219	0.131194	0.278108	-5.68363	0	0	0.113435	-1.11454	0.385351	0.704578	0.77581	-7.8102	0	0	0.360166	-2.30947	1.21194	0.242394	0.327971	-7.45258	0	0	0.249042	-2.37071	0.871228	0.39703	0.472777	-7.9929	0	0	0	0	1	1
INPP1	0.78045	0.748403	3.66205	0.00451019	0.0214873	-2.81371	0	0	-0.777207	-0.0370635	-3.33918	0.00625041	0.0164282	-3.75611	0	0	0.11507	3.761	0.804462	0.443282	0.618458	-6.67601	0	0	0.199861	3.8035	2.20472	0.0409845	0.0709549	-5.62324	0	0	-0.028179	4.07947	-0.402668	0.692297	0.764277	-8.11258	0	0	-0.116138	4.03555	-1.53178	0.145891	0.199152	-7.22501	0	0	0	0	1	1
ITIH4	0.0417335	-0.984521	0.162833	0.873952	0.921212	-7.43259	0	0	-0.712224	-1.3788	-2.39308	0.0348158	0.0686286	-5.4619	0	0	-0.123248	-1.95139	-0.31117	0.763248	0.859013	-6.96855	0	0	0.135384	-1.81534	0.430213	0.672243	0.746887	-7.79108	0	0	0.396509	-2.29113	1.18431	0.252863	0.339425	-7.48486	0	0	0.640039	-2.17504	2.29551	0.0361565	0.0572715	-5.97581	0	0	0	0	1	1
KIF5A	-0.201865	3.63631	-1.05899	0.314963	0.461297	-6.86416	0	0	-0.29254	3.59038	-2.97217	0.0121783	0.0286614	-4.42828	0	0	-0.50879	-1.84098	-1.30257	0.227268	0.400712	-6.16472	0	0	-0.878988	-2.02062	-2.73584	0.0137369	0.0268659	-4.59678	0	0	0.253926	-2.16818	0.783038	0.444561	0.537442	-7.87916	0	0	0.899295	-1.85059	2.76334	0.0142399	0.0245068	-5.08785	0	0	0	0	1	1
KLHL1	0.651569	-0.690801	1.29039	0.226478	0.365946	-6.60282	0	0	-0.921409	-1.49824	-2.0816	0.0605054	0.109139	-5.98803	0	0	#N/A	#N/A	#N/A	#N/A	#N/A	#N/A	0	0	#N/A	#N/A	#N/A	#N/A	#N/A	#N/A	0	0	0.203491	-2.19426	0.574514	0.573273	0.659097	-8.02495	0	0	#N/A	#N/A	#N/A	#N/A	#N/A	#N/A	0	0	0	0	1	1
KRT18P59	0.116339	-1.67082	0.413863	0.687871	0.79087	-7.3539	0	0	-0.370511	-1.94316	-1.08095	0.30192	0.40749	-7.37935	0	0	0.127596	-1.23912	0.374133	0.717566	0.829496	-6.94494	0	0	0.876343	-0.860333	3.03005	0.00731218	0.0153097	-3.98885	0	0	0.412937	-0.708218	1.41496	0.175446	0.250687	-7.19675	0	0	-0.604444	-1.21874	-2.14871	0.0479696	0.0738664	-6.23855	0	0	0	0	1	1
L3MBTL2-AS1	0.477166	-0.75499	1.63739	0.133157	0.250383	-6.14613	0	0	-0.473657	-1.24802	-1.56629	0.144435	0.223711	-6.77648	0	0	-0.956087	-2.0269	-3.0895	0.0140317	0.0657037	-3.49516	0	0	-0.336257	-1.71179	-1.05648	0.304982	0.395397	-7.31724	0	0	0.384682	-0.977359	1.35892	0.192232	0.270772	-7.27056	0	0	0.695059	-0.824404	2.72892	0.0152693	0.0261204	-5.15534	0	0	0	0	1	1
LIN37	0.912642	0.608365	2.3471	0.0412867	0.106676	-5.04814	0	0	0.133351	0.210821	0.522572	0.611216	0.703719	-7.83694	0	0	-0.105758	0.251914	-0.324041	0.753822	0.852413	-6.96407	0	0	-0.647892	-0.0177455	-2.72432	0.0140761	0.0274562	-4.62011	0	0	0.100637	0.389764	0.499787	0.623742	0.70489	-8.06674	0	0	-0.239864	0.218824	-0.997313	0.334051	0.409548	-7.87427	0	0	0	0	1	1
LINC00862	0.209865	-2.13069	0.610404	0.55546	0.68704	-7.24634	0	0	0.39198	-2.08131	1.22998	0.243334	0.342842	-7.21193	0	0	0.42376	-1.81587	1.64603	0.136541	0.285437	-5.71983	0	0	0.637145	-1.70196	2.2498	0.037463	0.0655076	-5.54057	0	0	-0.632804	-1.29178	-2.31657	0.0335017	0.0600562	-5.73397	0	0	-0.307145	-1.13088	-0.948574	0.35751	0.43285	-7.92182	0	0	0	0	1	1
LINC00920	0.377002	-1.14606	1.23108	0.24697	0.388911	-6.67345	0	0	-1.03769	-1.87604	-3.26766	0.00711511	0.0182888	-3.88744	0	0	0.612855	0.546203	2.17098	0.0601054	0.167337	-4.94904	0	0	0.350532	0.416523	1.57741	0.132439	0.196212	-6.6602	0	0	-0.19992	2.64427	-1.82239	0.086341	0.136827	-6.5941	0	0	-0.171929	2.65823	-1.4205	0.175424	0.234549	-7.37814	0	0	0	0	1	1
LINC00926	0.64762	1.27248	2.30791	0.0441175	0.111992	-5.11256	0	0	-0.334398	0.777057	-1.55033	0.148198	0.228438	-6.79877	0	0	-0.601706	0.606678	-2.48041	0.0367187	0.120911	-4.4657	0	0	-0.130648	0.843119	-0.652874	0.522244	0.611848	-7.66601	0	0	-0.0502539	-0.867408	-0.173681	0.864203	0.89931	-8.18207	0	0	0.425449	-0.631356	1.41647	0.176581	0.235931	-7.38352	0	0	0	0	1	1
LINC01136	0.37538	-1.96375	1.20071	0.258033	0.400649	-6.70868	0	0	0.65008	-1.86635	2.06314	0.0624897	0.112119	-6.01825	0	0	-0.850789	-0.258081	-3.44334	0.00814252	0.0468343	-2.93543	0	0	-0.494579	-0.0784282	-2.18654	0.0424893	0.0731459	-5.65632	0	0	#N/A	#N/A	#N/A	#N/A	#N/A	#N/A	0	0	#N/A	#N/A	#N/A	#N/A	#N/A	#N/A	0	0	0	0	1	1
LINC01140	0.764977	-1.2841	2.35442	0.040778	0.105763	-5.03607	0	0	-0.167229	-1.77817	-0.45359	0.658585	0.743057	-7.87276	0	0	-1.17418	0.00919139	-2.93999	0.0177275	0.0758863	-3.7336	0	0	-0.17021	0.512312	-0.78763	0.441353	0.534208	-7.56655	0	0	0.0425531	-1.5455	0.125404	0.9017	0.929218	-8.1897	0	0	-0.0161153	-1.5779	-0.0489255	0.961609	0.974672	-8.38596	0	0	0	0	1	1
LINC01277	-0.565883	-1.66781	-1.50893	0.162807	0.289431	-6.32319	0	0	-0.637813	-1.727	-2.13653	0.0549467	0.10101	-5.89742	0	0	0.918703	-2.15035	3.45349	0.00801813	0.0464265	-2.91952	0	0	0.474772	-2.36155	1.51052	0.148591	0.216483	-6.75619	0	0	0.498241	0.0640929	2.17761	0.0440678	0.0763447	-5.98781	0	0	0.170246	-0.100963	0.735323	0.473211	0.548005	-8.10439	0	0	0	0	1	1
LINC01397	0.610589	-1.68945	2.29198	0.0453215	0.114146	-5.13866	0	0	-0.0981087	-2.07841	-0.289925	0.777047	0.837088	-7.938	0	0	0.529241	-1.36416	1.39171	0.199726	0.368513	-6.05527	0	0	0.0254399	-1.61032	0.069679	0.945232	0.964747	-7.88565	0	0	-0.646656	-2.301	-2.0597	0.0553574	0.0932316	-6.19631	0	0	-0.0377933	-2.00058	-0.113168	0.911362	0.934747	-8.38042	0	0	0	0	1	1
LINC01597	0.349635	-0.626715	1.0607	0.314224	0.460605	-6.86238	0	0	-0.640743	-1.1376	-2.10009	0.058578	0.106397	-5.95765	0	0	-0.333176	-0.20381	-0.718732	0.491796	0.659237	-6.74377	0	0	0.626696	0.277912	2.87658	0.010177	0.0205932	-4.30875	0	0	#N/A	#N/A	#N/A	#N/A	#N/A	#N/A	0	0	#N/A	#N/A	#N/A	#N/A	#N/A	#N/A	0	0	0	0	1	1
LINC01814	0.0441542	-2.21355	0.1552	0.879808	0.924853	-7.43392	0	0	#N/A	#N/A	#N/A	#N/A	#N/A	#N/A	0	0	-1.38597	-1.31047	-3.95698	0.00379922	0.0301869	-2.14316	0	0	0.763254	-0.233132	3.04825	0.00702954	0.0147702	-3.95055	0	0	#N/A	#N/A	#N/A	#N/A	#N/A	#N/A	0	0	#N/A	#N/A	#N/A	#N/A	#N/A	#N/A	0	0	0	0	1	1
LINC01918	-0.587308	-1.67999	-1.94012	0.0816045	0.1758	-5.69864	0	0	#N/A	#N/A	#N/A	#N/A	#N/A	#N/A	0	0	0.540983	-2.23064	1.68226	0.129188	0.275359	-5.66962	0	0	0.988715	-1.99661	2.97038	0.00831847	0.0171735	-4.1139	0	0	#N/A	#N/A	#N/A	#N/A	#N/A	#N/A	0	0	#N/A	#N/A	#N/A	#N/A	#N/A	#N/A	0	0	0	0	1	1
LINC01976	#N/A	#N/A	#N/A	#N/A	#N/A	#N/A	0	0	0.102156	-2.20322	0.281533	0.783316	0.841884	-7.94059	0	0	-1.49928	-0.986556	-4.45935	0.00186842	0.0196865	-1.39996	0	0	0.679025	0.104683	2.35395	0.0303699	0.0544865	-5.34606	0	0	#N/A	#N/A	#N/A	#N/A	#N/A	#N/A	0	0	#N/A	#N/A	#N/A	#N/A	#N/A	#N/A	0	0	0	0	1	1
LINC02489	-0.565714	-2.19068	-1.97024	0.077648	0.169587	-5.65215	0	0	0.878377	-1.50147	2.76703	0.0176953	0.0392164	-4.8	0	0	#N/A	#N/A	#N/A	#N/A	#N/A	#N/A	0	0	#N/A	#N/A	#N/A	#N/A	#N/A	#N/A	0	0	-0.80358	-1.45701	-2.62861	0.0177825	0.0343539	-5.13629	0	0	0.235767	-0.939428	0.823276	0.422938	0.498071	-8.03421	0	0	0	0	1	1
LINC02535	0.287968	-2.33545	1.08165	0.305262	0.451457	-6.84032	0	0	#N/A	#N/A	#N/A	#N/A	#N/A	#N/A	0	0	0.984856	-0.801244	2.72089	0.0250507	0.0944811	-4.08346	0	0	-0.0243524	-1.30128	-0.0618958	0.951341	0.969417	-7.88619	0	0	0.135152	-0.705627	0.523927	0.607209	0.689668	-8.05385	0	0	-0.632867	-1.09131	-1.88041	0.0791336	0.115923	-6.69339	0	0	0	0	1	1
LINC02615	1.20391	-0.365052	3.37753	0.00721483	0.0302015	-3.29777	0	0	0.263152	-0.853183	0.680906	0.509443	0.612104	-7.7367	0	0	-0.589096	2.31032	-2.6824	0.0266277	0.0984428	-4.14484	0	0	-0.480418	2.36492	-3.71761	0.00161845	0.00394681	-2.50454	0	0	0.0269381	-0.80919	0.11217	0.912025	0.936405	-8.19136	0	0	-0.405527	-1.02712	-1.46778	0.162322	0.218894	-7.31414	0	0	0	0	1	1
LRGUK	1.4088	-0.17509	3.43355	0.0065731	0.0282009	-3.2021	0	0	0.00562568	-0.894739	0.0139652	0.989098	0.991611	-7.98337	0	0	-0.600435	0.0356031	-2.24878	0.0531113	0.154155	-4.82886	0	0	-0.555738	0.0593372	-2.36369	0.0297745	0.0535543	-5.32762	0	0	-0.292733	-0.825144	-1.07134	0.299246	0.389995	-7.61023	0	0	0.160232	-0.600242	0.59091	0.563167	0.634973	-8.20346	0	0	0	0	1	1
LRRC70	0.640508	-2.02154	2.25925	0.0478971	0.118862	-5.19212	0	0	-0.00873627	-2.39051	-0.0300242	0.976564	0.985322	-7.98299	0	0	0.274066	-2.36443	0.951377	0.367959	0.547377	-6.545	0	0	#N/A	#N/A	#N/A	#N/A	#N/A	#N/A	0	0	-0.67638	-1.95072	-1.98663	0.0636141	0.104971	-6.32203	0	0	#N/A	#N/A	#N/A	#N/A	#N/A	#N/A	0	0	0	0	1	1
LRRN4	#N/A	#N/A	#N/A	#N/A	#N/A	#N/A	0	0	0.374904	-2.3396	1.31565	0.213981	0.308039	-7.10821	0	0	1.16537	-0.160135	4.03247	0.00340693	0.0280767	-2.02932	0	0	-0.782293	-1.13097	-2.7883	0.0122888	0.0243322	-4.49008	0	0	0.202518	-2.28195	0.602801	0.554735	0.6421	-8.00767	0	0	0.00238542	-2.38734	0.00763958	0.994003	0.996895	-8.3872	0	0	0	0	1	1
MAJIN	0.78936	0.614435	2.09153	0.0634765	0.146454	-5.46196	0	0	-0.691362	-0.133502	-2.50898	0.0282576	0.0578155	-5.25957	0	0	#N/A	#N/A	#N/A	#N/A	#N/A	#N/A	0	0	#N/A	#N/A	#N/A	#N/A	#N/A	#N/A	0	0	#N/A	#N/A	#N/A	#N/A	#N/A	#N/A	0	0	#N/A	#N/A	#N/A	#N/A	#N/A	#N/A	0	0	0	0	1	1
MARK2P9	-0.722431	-2.00353	-2.34041	0.0417566	0.107572	-5.05915	0	0	0.759942	-1.28948	2.93725	0.0129783	0.030252	-4.49184	0	0	#N/A	#N/A	#N/A	#N/A	#N/A	#N/A	0	0	#N/A	#N/A	#N/A	#N/A	#N/A	#N/A	0	0	#N/A	#N/A	#N/A	#N/A	#N/A	#N/A	0	0	0.00298646	-2.49356	0.0102027	0.991991	0.996895	-8.38718	0	0	0	0	1	1
MFFP2	0.746043	-1.50946	2.11111	0.0614342	0.143143	-5.43086	0	0	0.201954	-1.8157	0.493704	0.630832	0.72069	-7.85252	0	0	-0.574053	-1.56648	-2.18218	0.0590451	0.165439	-4.93181	0	0	-0.635168	-1.59277	-2.307	0.033397	0.0592049	-5.43433	0	0	#N/A	#N/A	#N/A	#N/A	#N/A	#N/A	0	0	#N/A	#N/A	#N/A	#N/A	#N/A	#N/A	0	0	0	0	1	1
MIR3605	0.681753	-2.13703	2.32443	0.0429021	0.109791	-5.08545	0	0	#N/A	#N/A	#N/A	#N/A	#N/A	#N/A	0	0	-0.248202	-2.07826	-0.670408	0.520585	0.683289	-6.77899	0	0	-0.649677	-2.27206	-2.04888	0.0556278	0.0923655	-5.90151	0	0	0.0636158	-1.66455	0.167125	0.869277	0.903025	-8.18325	0	0	0.557799	-1.42065	2.17662	0.045479	0.0703944	-6.18929	0	0	0	0	1	1
MIR583HG	-0.720112	-1.97256	-2.20506	0.0524765	0.127199	-5.28009	0	0	-0.318677	-1.79942	-0.984699	0.345087	0.453215	-7.47809	0	0	#N/A	#N/A	#N/A	#N/A	#N/A	#N/A	0	0	#N/A	#N/A	#N/A	#N/A	#N/A	#N/A	0	0	0.437079	-2.07746	1.36484	0.190399	0.268716	-7.26287	0	0	0.724026	-1.93908	2.00431	0.0629794	0.0944375	-6.48774	0	0	0	0	1	1
MORF4	0.0999515	-1.35932	0.407087	0.692677	0.795053	-7.3569	0	0	-0.109408	-1.48682	-0.432427	0.673448	0.756329	-7.88276	0	0	-0.612774	-1.49379	-1.65268	0.135165	0.283684	-5.71067	0	0	-0.264304	-1.31538	-0.870397	0.395757	0.489642	-7.49687	0	0	0.112835	-2.43314	0.358445	0.724498	0.791311	-8.13025	0	0	0.866522	-2.06197	3.08319	0.00739725	0.0134767	-4.44865	0	0	0	0	1	1
MPRIPP1	-0.264258	-1.28384	-0.795176	0.44531	0.590411	-7.1107	0	0	-0.650136	-1.49643	-1.94808	0.0762906	0.132509	-6.20368	0	0	0.608135	-1.64997	2.13596	0.0635415	0.173573	-5.00278	0	0	0.166626	-1.86378	0.514663	0.613168	0.696354	-7.74951	0	0	-0.472186	-0.81338	-1.59859	0.128647	0.193018	-6.93889	0	0	0.0584529	-0.549539	0.198178	0.845503	0.880769	-8.36636	0	0	0	0	1	1
MPZ	0.439384	-1.52897	1.51314	0.161751	0.2881	-6.31753	0	0	-0.616236	-2.08658	-2.01512	0.0679389	0.120094	-6.09625	0	0	0.556217	-0.897129	2.04709	0.0731429	0.190047	-5.13794	0	0	0.748813	-0.796852	2.71373	0.0143953	0.0280148	-4.64153	0	0	0.571493	-1.85311	1.93369	0.0702738	0.114415	-6.41137	0	0	0.166912	-2.0598	0.567753	0.5784	0.648636	-8.21744	0	0	0	0	1	1
MRPS24	0.735746	-1.73283	2.33023	0.0424828	0.108986	-5.07591	0	0	0.532885	-1.87154	2.02518	0.0667618	0.118499	-6.07998	0	0	0.293964	-1.5152	0.827409	0.430862	0.606315	-6.65676	0	0	0.155175	-1.57874	0.457185	0.65311	0.731855	-7.77859	0	0	-0.0992548	-1.4373	-0.345064	0.734352	0.79732	-8.1352	0	0	-0.694839	-1.73771	-2.25774	0.0389046	0.0611377	-6.04424	0	0	0	0	1	1
MRPS9-AS1	0.345726	-0.991227	0.754202	0.468432	0.61101	-7.14354	0	0	-0.611064	-1.49196	-1.21252	0.249694	0.349915	-7.23242	0	0	0.312776	-0.854381	1.02482	0.334026	0.514453	-6.47288	0	0	-0.003181	-1.00884	-0.0123202	0.990308	0.998656	-7.88813	0	0	0.58729	-2.19591	1.8183	0.0869896	0.137729	-6.60069	0	0	0.44396	-2.27325	1.52722	0.147015	0.200442	-7.23146	0	0	0	0	1	1
MYZAP	-0.46802	-1.65264	-1.26894	0.233722	0.374715	-6.62864	0	0	0.851014	-1.01626	3.26307	0.00717468	0.018396	-3.89588	0	0	-0.93649	0.630481	-2.52064	0.034439	0.116201	-4.40202	0	0	-0.0371913	1.08094	-0.18307	0.856828	0.896621	-7.87055	0	0	0.484047	-0.350182	1.85397	0.0814804	0.129962	-6.54297	0	0	-0.486187	-0.836766	-1.86175	0.0818653	0.119466	-6.72367	0	0	0	0	1	1
NDST1-AS1	0.521999	-1.56125	1.56987	0.148085	0.270301	-6.24028	0	0	#N/A	#N/A	#N/A	#N/A	#N/A	#N/A	0	0	-0.74787	-1.65908	-1.91552	0.0899745	0.217791	-5.33449	0	0	-0.167108	-1.36406	-0.504998	0.619802	0.702231	-7.75463	0	0	0.66284	-2.10218	2.01874	0.0598578	0.0997168	-6.26712	0	0	#N/A	#N/A	#N/A	#N/A	#N/A	#N/A	0	0	0	0	1	1
NDST2	1.03764	-1.95908	2.74762	0.0208928	0.0650522	-4.37582	0	0	0.374796	-2.33929	1.3145	0.214355	0.308194	-7.10963	0	0	#N/A	#N/A	#N/A	#N/A	#N/A	#N/A	0	0	-0.0338068	-2.08835	-0.102945	0.919166	0.945032	-7.88262	0	0	0.381048	0.025356	1.78059	0.093166	0.146249	-6.66087	0	0	-0.585367	-0.45888	-2.21885	0.0419378	0.0654164	-6.11413	0	0	0	0	1	1
NLRP14	-0.496575	0.326993	-1.77644	0.106599	0.213517	-5.94538	0	0	-0.732303	0.203409	-3.54137	0.00434055	0.0120869	-3.38483	0	0	0.146027	-0.81671	0.382913	0.711284	0.825268	-6.94131	0	0	0.659155	-0.556751	2.28361	0.0350076	0.0617116	-5.47795	0	0	0.381529	-1.94809	1.18102	0.254134	0.340978	-7.48867	0	0	0.426076	-1.93022	1.50698	0.152086	0.206475	-7.25989	0	0	0	0	1	1
NPM1P46	0.135708	-1.0363	0.373843	0.716468	0.810345	-7.37094	0	0	0.204393	-1.02203	0.497079	0.628523	0.718628	-7.85074	0	0	-0.852346	-0.815513	-2.20805	0.0566668	0.161038	-4.89192	0	0	-0.369	-0.571451	-1.28719	0.214638	0.296347	-7.05275	0	0	0.538962	-1.30687	1.61206	0.125674	0.189016	-6.91905	0	0	0.615241	-1.27171	2.19438	0.0439572	0.0682927	-6.15777	0	0	0	0	1	1
NTAN1P2	0.629933	-1.69917	2.20684	0.0523192	0.126883	-5.27721	0	0	0.090879	-2.0042	0.3054	0.765532	0.828292	-7.93304	0	0	0.237786	-1.48711	0.831391	0.428732	0.604739	-6.65337	0	0	0.232904	-1.48419	0.779672	0.445905	0.538225	-7.57291	0	0	-0.128914	-1.05463	-0.528365	0.604193	0.686949	-8.05142	0	0	-0.756898	-1.37054	-2.60569	0.0195775	0.0327793	-5.39447	0	0	0	0	1	1
NYAP1	0.73349	-1.64859	1.74858	0.111499	0.220444	-5.98631	0	0	0.198327	-1.95169	0.700376	0.497653	0.601367	-7.72268	0	0	-1.2328	1.93594	-4.85809	0.00109207	0.0146828	-0.835511	0	0	-0.0895361	2.50785	-0.715512	0.483643	0.574887	-7.62196	0	0	0.0655695	0.949202	0.368733	0.716957	0.785032	-8.12632	0	0	0.235356	1.03367	1.27763	0.220336	0.285134	-7.56154	0	0	0	0	1	1
ODF2-AS1	0.626952	-0.270056	1.5039	0.164077	0.290799	-6.32994	0	0	-0.86974	-1.03298	-2.18019	0.0508761	0.0947374	-5.82469	0	0	-0.205271	-1.57724	-0.59285	0.568882	0.721972	-6.83089	0	0	-0.36637	-1.65287	-1.26051	0.223879	0.306595	-7.08558	0	0	0.565035	-1.43494	1.48577	0.155961	0.227351	-7.10016	0	0	0.557143	-1.44265	1.453	0.166329	0.223591	-7.33432	0	0	0	0	1	1
PCDHB11	0.638608	2.51344	3.26866	0.00865382	0.0344866	-3.48405	0	0	0.461488	2.42304	2.98969	0.0117957	0.027931	-4.39634	0	0	#N/A	#N/A	#N/A	#N/A	#N/A	#N/A	0	0	#N/A	#N/A	#N/A	#N/A	#N/A	#N/A	0	0	0.223713	0.87055	1.15343	0.264967	0.353112	-7.5202	0	0	-0.596234	0.460087	-2.91528	0.0104454	0.0185022	-4.7867	0	0	0	0	1	1
PCOLCE-AS1	0.76328	-1.85517	2.0341	0.0698508	0.156647	-5.55261	0	0	0.182831	-2.18711	0.539442	0.599897	0.694282	-7.82745	0	0	-0.624888	-1.31488	-1.95785	0.0841904	0.208059	-5.27176	0	0	-0.21986	-1.10876	-0.763053	0.455501	0.547862	-7.58599	0	0	0.375439	0.206391	1.33116	0.201013	0.281681	-7.30623	0	0	0.503375	0.269441	2.07895	0.0547547	0.0831843	-6.36015	0	0	0	0	1	1
PDE6B-AS1	0.646539	0.582552	1.39877	0.192672	0.326601	-6.46779	0	0	-0.681691	-0.0888738	-2.77078	0.017575	0.0389917	-4.79325	0	0	#N/A	#N/A	#N/A	#N/A	#N/A	#N/A	0	0	#N/A	#N/A	#N/A	#N/A	#N/A	#N/A	0	0	#N/A	#N/A	#N/A	#N/A	#N/A	#N/A	0	0	#N/A	#N/A	#N/A	#N/A	#N/A	#N/A	0	0	0	0	1	1
PIFO	1.10555	-0.89703	3.36744	0.00733717	0.0305908	-3.31502	0	0	0.25022	-1.34887	0.86067	0.40705	0.51462	-7.59374	0	0	#N/A	#N/A	#N/A	#N/A	#N/A	#N/A	0	0	#N/A	#N/A	#N/A	#N/A	#N/A	#N/A	0	0	-0.467394	-1.42716	-1.40853	0.177309	0.252946	-7.20534	0	0	-0.74921	-1.5703	-2.07975	0.0546724	0.0830733	-6.35877	0	0	0	0	1	1
PIPOX	-0.245395	0.358071	-0.851105	0.414988	0.561476	-7.06342	0	0	0.0524863	0.500794	0.230493	0.821768	0.871592	-7.9547	0	0	0.653683	-0.0956018	2.06309	0.0713168	0.187254	-5.11375	0	0	-0.313297	-0.576761	-1.34384	0.196006	0.274235	-6.98114	0	0	-0.778961	-1.57749	-1.93642	0.0699159	0.113904	-6.4068	0	0	0.108515	-1.1364	0.255703	0.80157	0.842304	-8.35251	0	0	0	0	1	1
PKD2L1	0.462346	-1.08309	1.08971	0.301867	0.44828	-6.83174	0	0	0.958678	-0.858979	2.52619	0.0273929	0.0564019	-5.2293	0	0	-0.657225	-2.28277	-2.27387	0.0510317	0.15043	-4.78987	0	0	-0.544191	-2.21931	-1.6508	0.116444	0.175778	-6.5513	0	0	#N/A	#N/A	#N/A	#N/A	#N/A	#N/A	0	0	0.279279	-2.49359	0.983679	0.340501	0.416401	-7.88778	0	0	0	0	1	1
PKD2L2	0.190862	-1.675	0.53267	0.606107	0.727987	-7.29355	0	0	-0.7304	-2.16624	-2.25043	0.0449211	0.0853718	-5.70639	0	0	0.0134751	-1.96542	0.0321062	0.975137	0.989456	-7.02142	0	0	-0.386532	-2.15788	-1.03689	0.313773	0.404905	-7.33761	0	0	1.17863	-0.67712	3.13558	0.00612512	0.0132311	-4.10452	0	0	0.522745	-1.00782	1.39253	0.183576	0.244118	-7.41524	0	0	0	0	1	1
PLCB2	-0.283899	0.736511	-0.771902	0.45835	0.601647	-7.12954	0	0	0.499732	1.1236	2.25976	0.0441822	0.0841572	-5.69057	0	0	-0.98009	-0.805383	-2.41074	0.041031	0.13012	-4.57561	0	0	0.484919	-0.0704997	1.53716	0.141972	0.208396	-6.71834	0	0	0.691846	-0.518311	2.97073	0.00869389	0.0181394	-4.4465	0	0	-0.224935	-0.978452	-0.906629	0.378593	0.45384	-7.96104	0	0	0	0	1	1
PNMA8C	0.998846	-1.57888	2.88671	0.0164917	0.0545539	-4.13854	0	0	-0.170948	-2.20246	-0.475829	0.64313	0.730419	-7.86174	0	0	-0.572611	-1.83573	-1.60303	0.145764	0.299077	-5.77871	0	0	-0.776563	-1.93218	-2.32615	0.0321298	0.0572185	-5.39844	0	0	#N/A	#N/A	#N/A	#N/A	#N/A	#N/A	0	0	#N/A	#N/A	#N/A	#N/A	#N/A	#N/A	0	0	0	0	1	1
POLD4	1.14768	1.54615	4.28164	0.00167615	0.0105305	-1.78324	0	0	-0.830087	0.552892	-3.46122	0.00501392	0.0136625	-3.53195	0	0	-0.407907	2.41118	-1.12726	0.290775	0.468082	-6.36547	0	0	-0.163592	2.5336	-1.04265	0.311168	0.401968	-7.33165	0	0	-0.130326	2.11234	-0.937252	0.361979	0.455422	-7.74469	0	0	0.355451	2.35511	2.5298	0.0227876	0.0376401	-5.53961	0	0	0	0	1	1
POLR2J2	0.12177	-0.921283	0.369068	0.719912	0.812789	-7.37286	0	0	-0.223476	-1.1119	-0.693442	0.501832	0.605274	-7.72771	0	0	-0.233469	-1.47634	-0.685256	0.511631	0.675538	-6.7684	0	0	-0.729043	-1.71955	-2.17831	0.0431865	0.0742137	-5.67124	0	0	0.807124	-1.57348	2.84589	0.0113109	0.0229764	-4.70168	0	0	0.362036	-1.80003	1.27288	0.221973	0.286891	-7.56737	0	0	0	0	1	1
PPIAP31	0.341867	1.49711	1.57959	0.145847	0.267256	-6.22686	0	0	0.211223	1.4284	1.07936	0.302602	0.408173	-7.38105	0	0	-0.837069	0.789226	-3.16638	0.0124524	0.0608158	-3.37288	0	0	-0.507773	0.954614	-2.59628	0.0184279	0.0349232	-4.87656	0	0	0.65778	-0.864601	2.19805	0.0423411	0.0737591	-5.95101	0	0	-0.130787	-1.26121	-0.428543	0.674199	0.735972	-8.29006	0	0	0	0	1	1
PPP2R5CP	0.228775	-0.278052	0.778305	0.454738	0.598304	-7.12441	0	0	-0.698354	-0.752922	-1.9004	0.0827977	0.1417	-6.27898	0	0	-0.190929	-1.85365	-0.507192	0.625054	0.763931	-6.88135	0	0	0.402844	-1.5508	1.37999	0.184806	0.260412	-6.93414	0	0	0.763856	-1.039	2.98455	0.00844324	0.0176832	-4.41803	0	0	-0.0663013	-1.4567	-0.257274	0.800379	0.841448	-8.35208	0	0	0	0	1	1
PPP4R1-AS1	0.121836	-2.17589	0.373965	0.71638	0.810305	-7.37089	0	0	#N/A	#N/A	#N/A	#N/A	#N/A	#N/A	0	0	-0.0618125	-1.14442	-0.197686	0.847987	0.913432	-7.00035	0	0	-0.681026	-1.45023	-2.26912	0.0360407	0.0633224	-5.50484	0	0	0.520617	-1.87844	1.83929	0.0837088	0.133173	-6.56681	0	0	0.598561	-1.84387	2.28308	0.0370397	0.0585359	-5.99839	0	0	0	0	1	1
PRTN3	#N/A	#N/A	#N/A	#N/A	#N/A	#N/A	0	0	0.654568	-2.09309	2.17719	0.0511461	0.0951638	-5.8297	0	0	-1.40323	-0.102209	-4.35944	0.00214536	0.0213132	-1.545	0	0	-0.210623	0.495251	-0.843629	0.410155	0.503693	-7.52011	0	0	-0.583094	-1.7299	-2.0989	0.0513402	0.0873013	-6.12773	0	0	-0.201715	-1.5419	-0.714639	0.485542	0.560147	-8.11983	0	0	0	0	1	1
PSMD6-AS2	-0.332398	-0.0741714	-1.3964	0.193362	0.327464	-6.47081	0	0	-0.137654	0.0151792	-0.576679	0.575298	0.672662	-7.80548	0	0	-0.962753	1.13449	-3.55016	0.00692888	0.042533	-2.76837	0	0	-0.507996	1.36241	-2.86828	0.0103598	0.0209146	-4.3259	0	0	-0.0566498	-1.1479	-0.184968	0.855481	0.892617	-8.17993	0	0	0.594724	-0.824369	1.54394	0.142935	0.195593	-7.20777	0	0	0	0	1	1
PSPC1-AS2	0.363267	-1.39309	0.831153	0.42564	0.571397	-7.0806	0	0	0.0494753	-1.57968	0.11853	0.907698	0.934613	-7.97585	0	0	-0.469208	-2.02646	-1.40228	0.196659	0.365067	-6.04199	0	0	-0.703218	-2.13719	-2.10802	0.0495865	0.0836675	-5.79734	0	0	0.386684	-2.05227	1.32635	0.202568	0.283448	-7.31236	0	0	0.621786	-1.93947	2.26712	0.0382048	0.0601912	-6.02731	0	0	0	0	1	1
RBP1	-0.408519	-1.45242	-1.21579	0.25249	0.395008	-6.69126	0	0	0.783795	-0.877121	2.81706	0.0161547	0.0362792	-4.70975	0	0	-1.28291	-1.96993	-5.31358	0.000608212	0.0106714	-0.219385	0	0	-0.123166	-1.38568	-0.471428	0.643105	0.723498	-7.7717	0	0	#N/A	#N/A	#N/A	#N/A	#N/A	#N/A	0	0	#N/A	#N/A	#N/A	#N/A	#N/A	#N/A	0	0	0	0	1	1
RET	0.349622	-0.462335	1.19113	0.261605	0.404541	-6.71965	0	0	-0.645189	-0.973043	-1.76565	0.104028	0.17092	-6.48632	0	0	0.282147	-1.99434	0.99864	0.345841	0.526684	-6.49908	0	0	0.1297	-2.06276	0.436459	0.667791	0.742976	-7.78825	0	0	0.0462398	-2.11563	0.141429	0.889222	0.919276	-8.18744	0	0	0.645458	-1.82043	2.34014	0.0331429	0.0528957	-5.89422	0	0	0	0	1	1
RGS1	-1.20758	-0.804931	-2.88182	0.0166293	0.054912	-4.1469	0	0	0.80829	0.192574	2.64255	0.0221875	0.0472031	-5.02306	0	0	#N/A	#N/A	#N/A	#N/A	#N/A	#N/A	0	0	#N/A	#N/A	#N/A	#N/A	#N/A	#N/A	0	0	#N/A	#N/A	#N/A	#N/A	#N/A	#N/A	0	0	#N/A	#N/A	#N/A	#N/A	#N/A	#N/A	0	0	0	0	1	1
RHBDF1P1	-0.890113	-1.61482	-2.5749	0.0280369	0.0807235	-4.66831	0	0	-0.503101	-1.44075	-1.92203	0.0797849	0.137329	-6.24494	0	0	#N/A	#N/A	#N/A	#N/A	#N/A	#N/A	0	0	#N/A	#N/A	#N/A	#N/A	#N/A	#N/A	0	0	0.658887	-1.91565	1.90828	0.0736867	0.119172	-6.4537	0	0	-0.13604	-2.31787	-0.459264	0.652471	0.715831	-8.27573	0	0	0	0	1	1
RN7SL535P	0.841918	-1.78592	2.72752	0.0216204	0.0668966	-4.41002	0	0	0.394294	-2.04967	1.50666	0.158933	0.241565	-6.85899	0	0	-0.570521	-1.66368	-1.40256	0.196578	0.364954	-6.04164	0	0	-0.692595	-1.72004	-1.84922	0.0812315	0.128382	-6.23925	0	0	-0.457786	-1.61682	-1.39249	0.182027	0.25865	-7.22663	0	0	0.480563	-1.15026	1.59637	0.130752	0.181193	-7.13225	0	0	0	0	1	1
RNU6-45P	0.246999	-2.00863	0.791097	0.447578	0.592546	-7.11404	0	0	0.162301	-2.09005	0.4577	0.655716	0.740721	-7.87076	0	0	-1.17197	-1.58798	-3.364	0.00918796	0.050665	-3.06017	0	0	0.0390743	-0.978875	0.140216	0.890076	0.921424	-7.87785	0	0	0.360913	-1.7332	1.04521	0.31081	0.402234	-7.63767	0	0	0.856655	-1.48921	2.77936	0.0137838	0.0238067	-5.05634	0	0	0	0	1	1
RNVU1-27	0.526349	-1.81194	1.26517	0.235013	0.375948	-6.63314	0	0	-0.174178	-2.20084	-0.483242	0.638016	0.726614	-7.85796	0	0	-0.584375	-1.71647	-1.56588	0.154185	0.309907	-5.82893	0	0	-0.931645	-1.88532	-2.98829	0.00800299	0.0165969	-4.07644	0	0	0.646789	-1.97278	1.95484	0.0675416	0.110507	-6.37586	0	0	-0.192054	-2.3973	-0.605002	0.554003	0.626257	-8.1947	0	0	0	0	1	1
RPL23AP49	0.75217	0.78665	2.37379	0.0394609	0.103266	-5.00408	0	0	0.129113	0.468338	0.46668	0.649467	0.735544	-7.86633	0	0	#N/A	#N/A	#N/A	#N/A	#N/A	#N/A	0	0	#N/A	#N/A	#N/A	#N/A	#N/A	#N/A	0	0	-0.632889	0.550718	-3.0001	0.00816976	0.0171806	-4.38597	0	0	-0.164881	0.784273	-0.82794	0.420371	0.495562	-8.03029	0	0	0	0	1	1
RPL29P14	0.211561	-1.34365	0.545733	0.59743	0.720803	-7.28604	0	0	-0.864225	-1.90572	-2.46396	0.0306487	0.0616928	-5.33852	0	0	0.348587	-2.29633	1.39049	0.200081	0.368822	-6.05679	0	0	0.269927	-2.32588	0.784424	0.443183	0.535858	-7.56912	0	0	0.749876	-2.1457	2.41138	0.0277031	0.0509099	-5.55614	0	0	#N/A	#N/A	#N/A	#N/A	#N/A	#N/A	0	0	0	0	1	1
RPL4P5	-0.573449	0.224996	-2.33375	0.0422303	0.108388	-5.07011	0	0	-0.664994	0.173197	-3.07996	0.0100075	0.0243593	-4.23148	0	0	0.55272	-0.295283	2.19135	0.0581915	0.164278	-4.91769	0	0	0.764141	-0.186956	3.01271	0.00759176	0.0158336	-4.02528	0	0	-0.109158	-1.91216	-0.366834	0.718347	0.785931	-8.12705	0	0	0.231977	-1.74519	0.869868	0.39775	0.473414	-7.9941	0	0	0	0	1	1
RPS2P35	-0.363036	-0.516624	-0.746157	0.473061	0.614792	-7.14981	0	0	-0.65117	-0.673257	-1.55485	0.147125	0.227156	-6.79248	0	0	0.772776	-1.09317	1.59531	0.147479	0.301286	-5.7892	0	0	0.481875	-1.23316	1.21945	0.238705	0.323153	-7.135	0	0	#N/A	#N/A	#N/A	#N/A	#N/A	#N/A	0	0	#N/A	#N/A	#N/A	#N/A	#N/A	#N/A	0	0	0	0	1	1
RPSAP9	-0.325746	-0.0475444	-1.04854	0.319516	0.466654	-6.87502	0	0	-0.715097	-0.250112	-3.37651	0.00584225	0.0155116	-3.68753	0	0	-0.00594524	0.67022	-0.0259405	0.97991	0.992014	-7.02162	0	0	-0.225583	0.561477	-1.14404	0.267872	0.355605	-7.22212	0	0	0.297329	-1.51427	0.988713	0.336905	0.430053	-7.69497	0	0	0.690754	-1.32076	1.79722	0.0919687	0.132557	-6.82686	0	0	0	0	1	1
RRM2P3	-0.0517244	-1.82858	-0.155736	0.879397	0.924732	-7.43383	0	0	-0.425228	-2.04552	-1.62446	0.131417	0.207376	-6.69404	0	0	-0.648839	-0.788644	-1.93512	0.0872509	0.213186	-5.30551	0	0	-0.554982	-0.739247	-2.00213	0.0608664	0.100005	-5.98257	0	0	0.0795284	-1.57352	0.267665	0.792233	0.84305	-8.16017	0	0	0.670353	-1.28124	2.30189	0.0357102	0.0566498	-5.96419	0	0	0	0	1	1
RUNDC3A-AS1	0.711574	4.0415	2.46491	0.0338056	0.0922037	-4.85272	0	0	0.3188	3.84449	2.80206	0.0166021	0.037113	-4.73684	0	0	-0.827268	2.02558	-1.69697	0.126306	0.271303	-5.64906	0	0	-0.180734	2.34914	-1.2092	0.242522	0.327265	-7.14712	0	0	-0.0150982	5.16708	-0.309166	0.761017	0.817201	-8.14756	0	0	0.341101	5.34527	6.93555	4.16953e-06	1.41865e-05	3.209	0	0	0	0	1	1
SAPCD1	1.3423	0.771387	3.26896	0.00864944	0.0344838	-3.48353	0	0	0.237079	0.210543	0.944744	0.364265	0.471565	-7.51681	0	0	0.234248	0.0827766	0.990797	0.34944	0.530059	-6.50682	0	0	-0.718499	-0.391818	-2.6611	0.0160855	0.0309543	-4.7474	0	0	0.320717	-0.638922	1.14737	0.267392	0.355821	-7.52704	0	0	0.572734	-0.514606	2.25138	0.0393869	0.0618359	-6.05573	0	0	0	0	1	1
SARS2	0.66501	1.54877	2.52916	0.0303065	0.0853183	-4.7452	0	0	0.375675	1.40045	1.96016	0.0747188	0.130266	-6.18446	0	0	-0.702978	1.46642	-2.93751	0.0177965	0.0760613	-3.73755	0	0	-0.400051	1.61836	-2.42276	0.0263928	0.0480897	-5.21504	0	0	0.0360687	0.180584	0.175882	0.862501	0.898011	-8.18166	0	0	-0.512207	-0.0943477	-2.5104	0.0236852	0.0389862	-5.57642	0	0	0	0	1	1
SEC61G-DT	-0.0868948	-1.95199	-0.226782	0.825246	0.888755	-7.41897	0	0	-0.316745	-2.09976	-1.14259	0.276497	0.379727	-7.31218	0	0	#N/A	#N/A	#N/A	#N/A	#N/A	#N/A	0	0	0.742788	-2.22686	2.34456	0.0309538	0.0553714	-5.36378	0	0	0.0562659	-1.84257	0.179091	0.86002	0.896208	-8.18106	0	0	-0.757082	-2.2529	-2.6152	0.0192072	0.0322165	-5.37616	0	0	0	0	1	1
SEPTIN12	0.342	-1.27927	1.0358	0.325136	0.471803	-6.88814	0	0	0.126635	-1.41112	0.427877	0.676664	0.758807	-7.88486	0	0	-0.774763	-1.17206	-2.00237	0.0784933	0.19923	-5.20528	0	0	0.266573	-0.648309	0.934245	0.362772	0.457261	-7.43877	0	0	0.0958621	-2.19727	0.318239	0.754247	0.8119	-8.14456	0	0	0.620751	-1.93957	2.26687	0.0382232	0.0602108	-6.02776	0	0	0	0	1	1
SERPINF1	0.0519319	-1.55095	0.126564	0.90184	0.940409	-7.43834	0	0	0.613419	-1.29771	1.69705	0.116625	0.187838	-6.58854	0	0	-0.958381	-1.22516	-2.21665	0.0558966	0.159429	-4.87862	0	0	-0.103777	-0.79493	-0.357733	0.724782	0.792578	-7.82094	0	0	0.202471	-0.640015	0.769663	0.452243	0.544639	-7.88978	0	0	-0.509093	-0.997394	-2.03671	0.0592798	0.0893614	-6.43268	0	0	0	0	1	1
SH3BGRL	0.612878	5.08312	3.3258	0.00786507	0.032163	-3.38624	0	0	-0.107203	4.72281	-0.865254	0.404633	0.512332	-7.58971	0	0	-1.05343	5.53714	-5.07463	0.000823768	0.0125753	-0.538789	0	0	-0.277564	5.92507	-4.54283	0.000263278	0.000775582	-0.680453	0	0	-0.308473	6.58869	-6.78974	3.4544e-06	1.51462e-05	3.50906	0	0	-0.149364	6.66835	-3.49149	0.00317635	0.0062122	-3.61051	0	0	0	0	1	1
SIAE	0.785615	4.7336	3.99564	0.00263074	0.0145802	-2.25403	0	0	-0.102645	4.2891	-1.08891	0.298543	0.403903	-7.37085	0	0	-0.858314	4.41209	-2.98442	0.0165342	0.0728095	-3.66267	0	0	-0.345553	4.6685	-5.04857	8.83345e-05	0.00029087	0.428884	0	0	-0.0580931	5.65011	-1.37846	0.186238	0.263798	-7.24509	0	0	0.0214121	5.68995	0.447684	0.660625	0.723315	-8.28125	0	0	0	0	1	1
SKAP2	0.63871	5.83237	3.01654	0.0132328	0.0466165	-3.91625	0	0	0.5212	5.77347	5.88664	8.88299e-05	0.000465698	0.671741	0	0	-0.601796	5.88459	-2.74275	0.0241977	0.0924487	-4.04857	0	0	-0.442235	5.96436	-7.47221	7.18106e-07	4.09412e-06	5.3768	0	0	0.503774	4.3846	7.01646	2.28403e-06	1.04033e-05	3.93846	0	0	0.429782	4.34766	6.03756	2.04585e-05	6.05437e-05	1.55207	0	0	0	0	1	1
SLC12A9-AS1	0.756295	-0.183051	2.73361	0.0213971	0.0663698	-4.39965	0	0	0.152954	-0.497724	0.544264	0.596681	0.691775	-7.82468	0	0	-0.00841926	-0.714472	-0.0345265	0.973263	0.988518	-7.02133	0	0	-0.262988	-0.838896	-1.01241	0.325007	0.416967	-7.36259	0	0	0.0269802	-0.262378	0.0993672	0.922029	0.944652	-8.1928	0	0	-0.829697	-0.69188	-2.2245	0.0414839	0.0647874	-6.10401	0	0	0	0	1	1
SLC22A11	-0.0750565	-2.18623	-0.220931	0.829673	0.891522	-7.4204	0	0	0.142814	-2.1172	0.449323	0.66157	0.745699	-7.87481	0	0	-0.917232	-2.15243	-3.31727	0.00986886	0.0530666	-3.13387	0	0	0.630238	-1.37294	2.04804	0.0557182	0.0924989	-5.90298	0	0	#N/A	#N/A	#N/A	#N/A	#N/A	#N/A	0	0	#N/A	#N/A	#N/A	#N/A	#N/A	#N/A	0	0	0	0	1	1
SLC26A7	0.0185929	-0.707065	0.0499258	0.961183	0.978547	-7.44576	0	0	-0.67998	-1.07159	-1.941	0.0772263	0.133745	-6.21492	0	0	#N/A	#N/A	#N/A	#N/A	#N/A	#N/A	0	0	0.65581	-2.0754	1.98005	0.0634925	0.103845	-6.02045	0	0	0.059883	-1.06734	0.186387	0.854385	0.891577	-8.17965	0	0	0.212891	-0.99292	0.782748	0.445665	0.520956	-8.06746	0	0	0	0	1	1
SLC2A10	0.959496	-1.07409	2.92933	0.0153406	0.0518459	-4.06563	0	0	-0.378086	-1.76972	-1.11803	0.286424	0.390267	-7.33931	0	0	-2.14621	2.20808	-4.43411	0.00193455	0.0201762	-1.43647	0	0	0.0569875	3.30984	0.523421	0.607185	0.690886	-7.74479	0	0	-0.192556	5.70121	-4.30038	0.000502227	0.00138709	-1.6071	0	0	0.400243	5.9977	8.55971	3.08234e-07	1.3329e-06	5.93638	0	0	0	0	1	1
SLC49A3	-0.186	-0.847433	-0.526277	0.610378	0.730747	-7.29716	0	0	0.879971	-0.329285	3.1509	0.00879574	0.0218623	-4.10161	0	0	-0.754175	-0.752559	-2.28834	0.0498686	0.148217	-4.76734	0	0	0.325338	-0.210524	1.39188	0.181235	0.256148	-6.91845	0	0	-0.386103	-1.7606	-1.05041	0.308485	0.39983	-7.63226	0	0	0.461241	-1.34	1.45056	0.166998	0.224338	-7.33764	0	0	0	0	1	1
SLC8B1	0.70745	2.71197	2.83035	0.0181496	0.0585416	-4.23483	0	0	0.407157	2.56019	2.95692	0.0125213	0.0293643	-4.45604	0	0	-0.707727	4.79935	-3.09173	0.0139831	0.0655651	-3.49162	0	0	-0.266349	5.02006	-3.70516	0.00166355	0.00404389	-2.53189	0	0	0.457025	5.20128	9.30547	5.10357e-08	3.42816e-07	7.89891	0	0	0.506324	5.22601	9.09975	1.39292e-07	6.52788e-07	6.77042	0	0	0	0	1	1
SMAD5-AS1	0.592965	-2.18142	2.06729	0.0660966	0.150548	-5.50035	0	0	#N/A	#N/A	#N/A	#N/A	#N/A	#N/A	0	0	-0.590602	-1.76982	-1.87541	0.0958028	0.226616	-5.39343	0	0	-0.526759	-1.73298	-1.5738	0.133271	0.197218	-6.66546	0	0	-0.18073	-1.59259	-0.562014	0.581567	0.666031	-8.03233	0	0	0.298907	-1.35558	1.08864	0.293085	0.36525	-7.77959	0	0	0	0	1	1
SMAD9-IT1	0.736884	-1.18793	2.38756	0.0385505	0.101435	-4.98131	0	0	-0.483018	-1.82324	-1.73771	0.109002	0.177784	-6.52823	0	0	-0.70323	-2.15333	-2.0552	0.0722116	0.1885	-5.12569	0	0	-0.525087	-2.05792	-1.67348	0.111846	0.169675	-6.51691	0	0	#N/A	#N/A	#N/A	#N/A	#N/A	#N/A	0	0	#N/A	#N/A	#N/A	#N/A	#N/A	#N/A	0	0	0	0	1	1
SNAI3-AS1	0.779005	1.99865	3.27243	0.00859934	0.0343571	-3.47759	0	0	0.29822	1.75546	1.6182	0.132766	0.209024	-6.703	0	0	-0.651566	2.30232	-3.24168	0.0110846	0.0566348	-3.25342	0	0	-0.314522	2.4711	-2.55277	0.0201784	0.0378688	-4.96246	0	0	-0.177206	2.78489	-1.52196	0.146716	0.215961	-7.04939	0	0	-0.240658	2.75315	-2.17053	0.0460124	0.0711708	-6.20007	0	0	0	0	1	1
SNORD104	0.932434	-0.558033	2.22697	0.0505762	0.123583	-5.24461	0	0	0.538468	-0.772767	2.11143	0.0574246	0.10463	-5.93896	0	0	-0.101071	-0.923	-0.204286	0.842989	0.910124	-6.99888	0	0	-0.143172	-0.940461	-0.409669	0.686973	0.759634	-7.80009	0	0	-0.207037	-1.36113	-0.692314	0.498248	0.588847	-7.9478	0	0	-0.715968	-1.61795	-2.48615	0.0248553	0.040742	-5.62229	0	0	0	0	1	1
SNORD11	0.156023	-2.05165	0.51764	0.616172	0.734164	-7.30198	0	0	0.780254	-1.77855	2.00248	0.0694461	0.122432	-6.11665	0	0	0.500998	-1.75777	1.79286	0.108938	0.246356	-5.51309	0	0	-0.104012	-2.05325	-0.362957	0.720943	0.790224	-7.81897	0	0	-0.614242	-2.17782	-2.05468	0.0558917	0.0939826	-6.20503	0	0	-0.31604	-2.03238	-1.00504	0.330434	0.405668	-7.86653	0	0	0	0	1	1
SNORD14E	0.931456	-1.44224	2.74906	0.0208417	0.0649046	-4.37337	0	0	-0.081562	-1.98158	-0.237379	0.81655	0.867992	-7.95296	0	0	#N/A	#N/A	#N/A	#N/A	#N/A	#N/A	0	0	#N/A	#N/A	#N/A	#N/A	#N/A	#N/A	0	0	-0.320839	-1.65374	-0.946542	0.35736	0.451604	-7.73589	0	0	-1.02903	-2.01074	-3.07403	0.00753825	0.0137113	-4.46722	0	0	0	0	1	1
SNRPEP2	-0.278624	-0.380487	-1.07386	0.308568	0.454342	-6.84855	0	0	-0.704101	-0.603433	-2.43567	0.0322503	0.0643583	-5.3879	0	0	0.0234804	-1.62509	0.0782191	0.939484	0.967293	-7.0186	0	0	0.522218	-1.37013	1.78901	0.0907729	0.14145	-6.33654	0	0	0.671715	-1.82272	2.26867	0.0368447	0.0653896	-5.82242	0	0	0.273728	-2.02623	0.760474	0.458476	0.533667	-8.08507	0	0	0	0	1	1
SPP1	1.16902	-1.78969	3.69453	0.00427708	0.0206919	-2.7588	0	0	#N/A	#N/A	#N/A	#N/A	#N/A	#N/A	0	0	-1.57463	0.30974	-3.70521	0.00549598	0.0372958	-2.52788	0	0	0.0288881	1.11229	0.163835	0.871721	0.907122	-7.87406	0	0	#N/A	#N/A	#N/A	#N/A	#N/A	#N/A	0	0	#N/A	#N/A	#N/A	#N/A	#N/A	#N/A	0	0	0	0	1	1
SSBL3P1	-0.268419	0.207741	-1.10069	0.297288	0.442981	-6.81998	0	0	0.0193777	0.344851	0.0849764	0.933745	0.954647	-7.97956	0	0	-0.674514	-0.912112	-2.35585	0.0447829	0.137521	-4.66184	0	0	0.146396	-0.499034	0.542161	0.594481	0.67937	-7.73442	0	0	0.16203	-0.559672	0.51852	0.610894	0.692718	-8.05679	0	0	0.668402	-0.308014	2.39451	0.0297909	0.0479779	-5.79383	0	0	0	0	1	1
SSX2	0.673958	2.17307	2.01786	0.0717595	0.15968	-5.57804	0	0	-0.870262	1.39845	-3.05557	0.0104619	0.0253093	-4.27608	0	0	#N/A	#N/A	#N/A	#N/A	#N/A	#N/A	0	0	#N/A	#N/A	#N/A	#N/A	#N/A	#N/A	0	0	#N/A	#N/A	#N/A	#N/A	#N/A	#N/A	0	0	#N/A	#N/A	#N/A	#N/A	#N/A	#N/A	0	0	0	0	1	1
ST13P6	-0.429517	0.183406	-1.38617	0.196367	0.331267	-6.48385	0	0	-0.829784	-0.0231793	-2.64242	0.0221928	0.0472091	-5.0233	0	0	-0.256892	-0.592973	-0.469631	0.650559	0.782371	-6.90115	0	0	0.777601	-0.0732046	2.86216	0.0104963	0.0211366	-4.33852	0	0	0.251641	-1.31265	0.916399	0.372494	0.465975	-7.76416	0	0	0.476453	-1.20293	1.73843	0.102114	0.145505	-6.91878	0	0	0	0	1	1
STAG3	0.995856	0.222808	2.52217	0.0306691	0.0860552	-4.75693	0	0	0.369597	-0.101587	1.12199	0.284805	0.388347	-7.33497	0	0	-0.647014	-0.689288	-1.60419	0.145508	0.298755	-5.77713	0	0	0.304602	-0.211185	1.12964	0.273735	0.361869	-7.23822	0	0	0.440026	-0.246468	1.8928	0.0758373	0.122188	-6.47931	0	0	0.144698	-0.395438	0.635489	0.534454	0.607726	-8.17506	0	0	0	0	1	1
SYCP3	-0.398661	-1.88316	-1.26096	0.236464	0.377691	-6.63816	0	0	-0.682211	-2.05377	-2.13065	0.055518	0.101807	-5.90717	0	0	-0.50268	-2.08378	-2.1891	0.0583993	0.164643	-4.92115	0	0	-0.084006	-1.8682	-0.29815	0.769067	0.82488	-7.84143	0	0	#N/A	#N/A	#N/A	#N/A	#N/A	#N/A	0	0	0.865035	-2.20003	2.6567	0.0176684	0.0298395	-5.29597	0	0	0	0	1	1
SYDE1	0.910889	-0.52627	1.84025	0.096114	0.198315	-5.85044	0	0	-0.283107	-1.14063	-0.84826	0.413644	0.521534	-7.60456	0	0	-0.720272	5.66277	-5.30758	0.000612808	0.0107206	-0.227312	0	0	-0.480334	5.78274	-7.75018	4.34726e-07	2.61936e-06	5.89614	0	0	0.303008	5.88992	6.92865	2.67872e-06	1.19941e-05	3.77296	0	0	0.159488	5.81825	3.41758	0.00370272	0.0071526	-3.76345	0	0	0	0	1	1
TAF1A-AS1	0.313645	1.31129	1.34447	0.209035	0.345968	-6.53637	0	0	-0.684189	0.808551	-2.99993	0.0115776	0.0274883	-4.37766	0	0	0.743464	1.10329	2.46698	0.0375131	0.122578	-4.48693	0	0	-0.165458	0.649899	-0.725156	0.477853	0.569554	-7.61484	0	0	0.0988424	1.79997	0.693978	0.497231	0.588244	-7.94661	0	0	0.474516	1.98762	3.60337	0.00251831	0.00502063	-3.37828	0	0	0	0	1	1
TAFA2	0.33995	1.68737	1.33084	0.213324	0.350301	-6.5533	0	0	-0.124132	1.45235	-0.648432	0.529473	0.630803	-7.75927	0	0	0.52239	0.0776329	1.99222	0.0797585	0.201348	-5.22048	0	0	0.445264	0.0410717	1.93021	0.0697952	0.112766	-6.10495	0	0	0.715341	-0.521467	2.78324	0.0128972	0.0258217	-4.82831	0	0	-0.749146	-1.2555	-2.14763	0.0480692	0.0740006	-6.24046	0	0	0	0	1	1
TBR1	0.835825	-1.71175	2.43719	0.035436	0.095373	-4.89892	0	0	0.0731139	-2.13212	0.211727	0.836035	0.882183	-7.95918	0	0	-0.109987	-2.30931	-0.349077	0.735614	0.840507	-6.95484	0	0	0.228018	-2.13171	0.717153	0.482655	0.573898	-7.62076	0	0	-0.127206	-1.95444	-0.364096	0.720352	0.787744	-8.1281	0	0	-0.628644	-2.20893	-1.96829	0.0673374	0.100067	-6.54834	0	0	0	0	1	1
TEN1-CDK3	1.02675	-0.297978	3.84572	0.00334624	0.0173038	-2.5043	0	0	0.527961	-0.562455	1.91119	0.0812819	0.13946	-6.26202	0	0	-1.11015	-1.56589	-4.56055	0.00162676	0.0181342	-1.25451	0	0	-0.211564	-1.11307	-0.802401	0.432983	0.526394	-7.55459	0	0	-0.247227	0.537821	-1.17573	0.256182	0.343189	-7.49476	0	0	-0.468669	0.426569	-2.39397	0.0298228	0.0480249	-5.79484	0	0	0	0	1	1
TMC1	0.0724001	-0.963229	0.225435	0.826264	0.889573	-7.4193	0	0	0.690467	-0.671348	2.80301	0.0165734	0.0370713	-4.73513	0	0	#N/A	#N/A	#N/A	#N/A	#N/A	#N/A	0	0	#N/A	#N/A	#N/A	#N/A	#N/A	#N/A	0	0	-0.849845	-1.78915	-2.62165	0.0180397	0.0347834	-5.14999	0	0	-0.350431	-1.54197	-1.28543	0.217669	0.282142	-7.55193	0	0	0	0	1	1
TMEM130	0.0140578	-2.23034	0.0444218	0.965459	0.980816	-7.44605	0	0	#N/A	#N/A	#N/A	#N/A	#N/A	#N/A	0	0	-0.689824	-1.31386	-1.51548	0.166306	0.324975	-5.896	0	0	0.302237	-0.8144	1.03154	0.316206	0.4077	-7.34312	0	0	0.644297	-2.16741	2.21553	0.0409139	0.0715933	-5.91938	0	0	0.00315635	-2.49365	0.0107834	0.991535	0.996895	-8.38717	0	0	0	0	1	1
TMEM132B	1.15236	-1.1895	2.92692	0.0154033	0.0519514	-4.06974	0	0	0.243785	-1.67633	0.629652	0.541261	0.641439	-7.77185	0	0	#N/A	#N/A	#N/A	#N/A	#N/A	#N/A	0	0	0.385344	-2.40579	1.26036	0.223932	0.306595	-7.08577	0	0	-0.397064	-1.98244	-1.24938	0.228745	0.312822	-7.40785	0	0	-0.843841	-2.20926	-2.95958	0.00953876	0.0170011	-4.69801	0	0	0	0	1	1
TMEM176B	0.556655	-1.058	1.74914	0.111399	0.220309	-5.98549	0	0	-0.899172	-1.80854	-2.95961	0.0124602	0.029232	-4.45115	0	0	-0.162809	-2.19742	-0.532327	0.608277	0.752016	-6.8673	0	0	0.758788	-1.729	2.32804	0.0320072	0.0570279	-5.39489	0	0	#N/A	#N/A	#N/A	#N/A	#N/A	#N/A	0	0	#N/A	#N/A	#N/A	#N/A	#N/A	#N/A	0	0	0	0	1	1
TNKS2-AS1	-0.449515	-0.4966	-1.47577	0.171343	0.300168	-6.36745	0	0	-0.623237	-0.593896	-2.58305	0.024715	0.0517253	-5.12883	0	0	0.0794981	0.374513	0.315788	0.759861	0.856596	-6.96696	0	0	-0.28962	0.191343	-1.28906	0.214	0.295578	-7.05042	0	0	0.380233	-1.70072	1.21672	0.240619	0.326159	-7.44694	0	0	0.711968	-1.53863	2.30957	0.0351804	0.0558736	-5.95019	0	0	0	0	1	1
TRPV6	2.18611	-0.485354	4.22238	0.00183859	0.0112315	-1.88003	0	0	-0.926251	-2.06772	-3.14464	0.00889649	0.0220692	-4.11308	0	0	#N/A	#N/A	#N/A	#N/A	#N/A	#N/A	0	0	#N/A	#N/A	#N/A	#N/A	#N/A	#N/A	0	0	#N/A	#N/A	#N/A	#N/A	#N/A	#N/A	0	0	#N/A	#N/A	#N/A	#N/A	#N/A	#N/A	0	0	0	0	1	1
UBE2R2-AS1	#N/A	#N/A	#N/A	#N/A	#N/A	#N/A	0	0	0.15972	-2.33799	0.526133	0.608818	0.701705	-7.83496	0	0	-0.464599	-1.99062	-1.06616	0.316007	0.495503	-6.43047	0	0	-0.706511	-2.10562	-2.36514	0.0296871	0.0534235	-5.32489	0	0	0.681991	-1.15163	2.09137	0.0520905	0.0883929	-6.14096	0	0	0.0809848	-1.45504	0.240296	0.813275	0.852204	-8.35656	0	0	0	0	1	1
UNC5CL	0.780868	0.59817	1.8137	0.100356	0.204431	-5.89015	0	0	0.164122	0.282296	0.656236	0.524618	0.625997	-7.75394	0	0	-0.599847	1.86927	-2.20087	0.0573171	0.162397	-4.903	0	0	-0.544517	1.8973	-3.40801	0.00320325	0.00726845	-3.18088	0	0	-0.0513622	0.275156	-0.202308	0.842119	0.882418	-8.17638	0	0	0.41268	0.506455	1.94165	0.0707344	0.104629	-6.59275	0	0	0	0	1	1
UPK1A-AS1	#N/A	#N/A	#N/A	#N/A	#N/A	#N/A	0	0	1.09214	-1.98062	3.5908	0.00397213	0.0112296	-3.29416	0	0	-0.836671	1.97891	-4.18992	0.00272143	0.0244212	-1.79428	0	0	-0.118023	2.33854	-0.850426	0.406467	0.500303	-7.51427	0	0	#N/A	#N/A	#N/A	#N/A	#N/A	#N/A	0	0	#N/A	#N/A	#N/A	#N/A	#N/A	#N/A	0	0	0	0	1	1
UPK3A	0.58797	-0.985494	1.80733	0.101398	0.205958	-5.89963	0	0	-0.359055	-1.4809	-1.01995	0.328784	0.436253	-7.44282	0	0	-1.12037	-1.0183	-2.30114	0.0488621	0.145928	-4.74738	0	0	-0.0138803	-0.462664	-0.0557616	0.956158	0.972758	-7.88657	0	0	0.482625	-0.268875	1.87121	0.0789304	0.126355	-6.51481	0	0	0.559945	-0.231578	2.30049	0.035808	0.0567847	-5.96675	0	0	0	0	1	1
USP12P1	0.258114	-1.51326	0.952689	0.363614	0.510403	-6.97055	0	0	-0.0224871	-1.6807	-0.0825072	0.935666	0.956347	-7.97978	0	0	-0.290053	-1.55542	-1.00044	0.345018	0.526057	-6.49729	0	0	-0.806684	-1.80903	-2.7769	0.0125905	0.0248465	-4.51334	0	0	0.251955	-2.36341	0.842689	0.411302	0.504849	-7.82977	0	0	0.607288	-2.19141	2.01027	0.0622839	0.0934807	-6.47766	0	0	0	0	1	1
VEGFD	0.417028	-0.267081	1.42034	0.186478	0.318508	-6.44003	0	0	0.838307	-0.0687762	3.17532	0.00841389	0.0210466	-4.05686	0	0	-0.0785871	-0.762327	-0.219887	0.831205	0.902777	-6.99523	0	0	-0.605546	-1.02289	-2.0325	0.0574158	0.0950076	-5.93006	0	0	-0.32819	-2.32085	-0.918358	0.371497	0.465117	-7.76234	0	0	-0.224334	-2.27372	-0.622788	0.542552	0.615488	-8.18335	0	0	0	0	1	1
WBP1	0.900631	3.97173	3.00125	0.0135797	0.0475618	-3.94245	0	0	0.371923	3.70666	2.18561	0.0503907	0.0939563	-5.81561	0	0	-0.65038	3.91889	-2.84788	0.0204931	0.0833514	-3.88071	0	0	-0.564565	3.96186	-6.49217	4.57943e-06	2.06418e-05	3.46374	0	0	-0.0586721	4.28528	-0.811448	0.428516	0.522478	-7.85606	0	0	0.580555	4.60496	8.92455	1.79573e-07	8.20938e-07	6.5036	0	0	0	0	1	1
WBP1LP2	-0.0628004	-0.229914	-0.208683	0.838962	0.897879	-7.42327	0	0	0.751092	0.167214	3.60398	0.00387937	0.0110127	-3.26999	0	0	-0.426832	-1.13167	-1.73921	0.118361	0.259683	-5.5896	0	0	-0.63002	-1.22996	-2.25761	0.0368818	0.0646021	-5.52614	0	0	0.288267	-2.07749	0.873582	0.394727	0.488512	-7.80288	0	0	#N/A	#N/A	#N/A	#N/A	#N/A	#N/A	0	0	0	0	1	1
WDR38	0.660109	-0.827995	1.09685	0.298882	0.444791	-6.8241	0	0	-0.510966	-1.43646	-1.13241	0.280579	0.383941	-7.32348	0	0	-1.43208	-1.3189	-5.31567	0.000606628	0.0106694	-0.216639	0	0	-0.318051	-0.759217	-1.1117	0.281169	0.370149	-7.25803	0	0	#N/A	#N/A	#N/A	#N/A	#N/A	#N/A	0	0	0.550157	-2.16419	1.6287	0.123691	0.172315	-7.0848	0	0	0	0	1	1
ZNF221	0.550598	-0.102838	1.92842	0.0831927	0.178402	-5.71662	0	0	0.71058	-0.0341745	2.40823	0.0338812	0.0670573	-5.43562	0	0	-0.604297	1.22248	-1.83864	0.101458	0.235891	-5.44702	0	0	0.383579	1.71702	2.15469	0.0452475	0.077292	-5.71388	0	0	0.508125	-0.0578189	2.12756	0.0485737	0.0831482	-6.07713	0	0	0.372655	-0.126713	1.55605	0.140037	0.19198	-7.19048	0	0	0	0	1	1
ZNF254	-0.724401	5.21681	-4.29799	0.00163406	0.0103458	-1.75661	0	0	-0.553175	5.30229	-4.47381	0.000849074	0.00306251	-1.69979	0	0	0.875192	1.88083	4.25069	0.00249778	0.0232112	-1.70445	0	0	-0.274001	1.30685	-1.61216	0.124648	0.186367	-6.60909	0	0	-0.37899	3.34217	-4.18881	0.000637417	0.00172206	-1.84825	0	0	0.309966	3.68667	3.39767	0.00385889	0.00743103	-3.8046	0	0	0	0	1	1
ZNF442	-0.823851	0.786429	-3.20649	0.00960521	0.0371117	-3.59058	0	0	-0.0259543	1.18169	-0.151531	0.882189	0.916953	-7.97102	0	0	1.1248	-2.0466	4.20544	0.00266232	0.02411	-1.77129	0	0	#N/A	#N/A	#N/A	#N/A	#N/A	#N/A	0	0	0.0905376	1.9369	0.674866	0.508991	0.598804	-7.96009	0	0	-0.319073	1.73194	-2.29335	0.0363087	0.0574922	-5.97975	0	0	0	0	1	1
ZNF670-ZNF695	-0.272947	-0.0101309	-1.0032	0.339851	0.487551	-6.92114	0	0	0.172276	0.204477	0.724878	0.483052	0.588169	-7.70452	0	0	0.960978	-1.4603	2.28663	0.0500048	0.148525	-4.77	0	0	-0.171555	-2.01925	-0.492836	0.628198	0.709863	-7.76095	0	0	0.372445	-0.781857	1.28268	0.217113	0.299981	-7.36711	0	0	-0.648947	-1.29447	-2.46827	0.0257529	0.0420726	-5.65598	0	0	0	0	1	1
ZNF843	0.351625	0.442539	1.51568	0.161115	0.287349	-6.31411	0	0	-0.115717	0.201737	-0.502622	0.62474	0.715449	-7.8478	0	0	-1.86242	-0.0326881	-4.288	0.00237034	0.022389	-1.64957	0	0	0.556516	1.1777	3.00218	0.00776643	0.016163	-4.04735	0	0	-0.26102	-1.43089	-0.954995	0.353192	0.447251	-7.72781	0	0	0.643783	-0.980893	2.18709	0.0445765	0.0691529	-6.17073	0	0	0	0	1	1
ZNF846	1.23812	-0.00070904	4.17846	0.00196965	0.0118167	-1.95203	0	0	-1.30186	-1.28447	-3.53717	0.0043734	0.0121601	-3.39253	0	0	-0.548975	1.6721	-1.86754	0.0969872	0.228634	-5.40493	0	0	-0.463935	1.71505	-2.97683	0.00820339	0.0169645	-4.10041	0	0	0.0131667	3.02121	0.134964	0.894253	0.923111	-8.18838	0	0	0.0294447	3.02934	0.283501	0.780575	0.825084	-8.34457	0	0	0	0	1	1
ZRANB2-AS1	-0.47147	-1.89943	-1.17658	0.267102	0.410419	-6.7362	0	0	-0.595067	-1.99051	-1.6071	0.135189	0.212154	-6.71884	0	0	-0.287627	-2.22211	-0.818966	0.435404	0.610691	-6.66389	0	0	0.0834473	-2.02876	0.232137	0.819099	0.865909	-7.85983	0	0	-0.201246	-1.62487	-0.470619	0.643998	0.722867	-8.08152	0	0	0.589845	-1.23242	1.83805	0.0854553	0.124108	-6.76184	0	0	0	0	1	1
CSPG4P12	#N/A	#N/A	#N/A	#N/A	#N/A	#N/A	0	0	#N/A	#N/A	#N/A	#N/A	#N/A	#N/A	0	0	-0.600479	-1.57196	-2.13298	0.0638427	0.174	-5.00734	0	0	-0.24426	-1.38963	-0.936533	0.361626	0.45613	-7.43662	0	0	0.692849	-2.27971	2.35122	0.031262	0.0565038	-5.66939	0	0	#N/A	#N/A	#N/A	#N/A	#N/A	#N/A	0	0	0	0	1	1
CYP2W1	#N/A	#N/A	#N/A	#N/A	#N/A	#N/A	0	0	#N/A	#N/A	#N/A	#N/A	#N/A	#N/A	0	0	-0.54565	-1.86876	-2.0654	0.0710566	0.186832	-5.11025	0	0	-0.655014	-1.91815	-2.1626	0.0445475	0.0762952	-5.69963	0	0	0.907583	-1.76871	2.69806	0.0154014	0.0302685	-4.99881	0	0	0.314397	-2.07023	0.890652	0.386841	0.462242	-7.97556	0	0	0	0	1	1
GPR150	#N/A	#N/A	#N/A	#N/A	#N/A	#N/A	0	0	#N/A	#N/A	#N/A	#N/A	#N/A	#N/A	0	0	-0.642187	-1.90738	-2.05435	0.0723089	0.188693	-5.12698	0	0	-0.437468	-1.79956	-1.37444	0.18649	0.262543	-6.94141	0	0	#N/A	#N/A	#N/A	#N/A	#N/A	#N/A	0	0	0.743453	-2.26082	2.45005	0.0266989	0.0434516	-5.6902	0	0	0	0	1	1
HMX1	#N/A	#N/A	#N/A	#N/A	#N/A	#N/A	0	0	#N/A	#N/A	#N/A	#N/A	#N/A	#N/A	0	0	-1.67611	-1.44077	-5.33077	0.000595267	0.01055	-0.196732	0	0	0.753105	-0.223498	2.86393	0.0104566	0.0210798	-4.33486	0	0	#N/A	#N/A	#N/A	#N/A	#N/A	#N/A	0	0	#N/A	#N/A	#N/A	#N/A	#N/A	#N/A	0	0	0	0	1	1
INSL4	#N/A	#N/A	#N/A	#N/A	#N/A	#N/A	0	0	#N/A	#N/A	#N/A	#N/A	#N/A	#N/A	0	0	-0.694663	-1.93328	-1.66557	0.132529	0.279856	-5.69282	0	0	1.00092	-1.07983	2.97076	0.0083115	0.0171649	-4.11309	0	0	#N/A	#N/A	#N/A	#N/A	#N/A	#N/A	0	0	#N/A	#N/A	#N/A	#N/A	#N/A	#N/A	0	0	0	0	1	1
KLF17	#N/A	#N/A	#N/A	#N/A	#N/A	#N/A	0	0	#N/A	#N/A	#N/A	#N/A	#N/A	#N/A	0	0	1.01251	-1.02531	3.72127	0.00536667	0.0368462	-2.50312	0	0	-0.631625	-1.84229	-2.00833	0.0601471	0.0989469	-5.97189	0	0	0.0681999	-1.1592	0.267395	0.792437	0.843153	-8.16024	0	0	-0.0804238	-1.23574	-0.257052	0.800547	0.841541	-8.35214	0	0	0	0	1	1
KRT83	#N/A	#N/A	#N/A	#N/A	#N/A	#N/A	0	0	#N/A	#N/A	#N/A	#N/A	#N/A	#N/A	0	0	-0.465771	-1.43941	-1.25779	0.242277	0.418781	-6.2179	0	0	-1.06272	-1.73371	-3.21855	0.00485251	0.0106142	-3.58896	0	0	0.693018	-2.27979	2.35192	0.031218	0.056447	-5.66807	0	0	#N/A	#N/A	#N/A	#N/A	#N/A	#N/A	0	0	0	0	1	1
LGR4-AS1	#N/A	#N/A	#N/A	#N/A	#N/A	#N/A	0	0	#N/A	#N/A	#N/A	#N/A	#N/A	#N/A	0	0	-0.524208	-1.44009	-1.82583	0.103501	0.238753	-5.46557	0	0	-0.908086	-1.62803	-2.78098	0.0124817	0.0246529	-4.50502	0	0	0.00872458	-2.18505	0.0250442	0.980316	0.988797	-8.19769	0	0	0.899317	-1.74451	3.02729	0.00829979	0.0149536	-4.56173	0	0	0	0	1	1
LINC02102	#N/A	#N/A	#N/A	#N/A	#N/A	#N/A	0	0	#N/A	#N/A	#N/A	#N/A	#N/A	#N/A	0	0	-0.375892	-1.56574	-1.01714	0.337461	0.518542	-6.48063	0	0	-0.732138	-1.73918	-2.41499	0.0268166	0.0487988	-5.22994	0	0	0.187841	-1.35807	0.565342	0.579353	0.664386	-8.03038	0	0	0.753874	-1.07778	2.41251	0.0287535	0.0464323	-5.76036	0	0	0	0	1	1
LINC02385	#N/A	#N/A	#N/A	#N/A	#N/A	#N/A	0	0	#N/A	#N/A	#N/A	#N/A	#N/A	#N/A	0	0	0.843942	-1.44339	2.95153	0.0174091	0.0749524	-3.71516	0	0	-0.632596	-2.17511	-1.91932	0.071244	0.114884	-6.12322	0	0	#N/A	#N/A	#N/A	#N/A	#N/A	#N/A	0	0	#N/A	#N/A	#N/A	#N/A	#N/A	#N/A	0	0	0	0	1	1
LURAP1L-AS1	#N/A	#N/A	#N/A	#N/A	#N/A	#N/A	0	0	#N/A	#N/A	#N/A	#N/A	#N/A	#N/A	0	0	0.623656	-1.00212	1.65677	0.134322	0.282407	-5.705	0	0	-0.525725	-1.57234	-1.74312	0.0986904	0.152312	-6.40921	0	0	-0.733319	-2.2575	-2.33941	0.0320092	0.0576454	-5.69145	0	0	-0.401709	-2.09547	-1.23119	0.236754	0.303324	-7.61779	0	0	0	0	1	1
PARD3-AS1	#N/A	#N/A	#N/A	#N/A	#N/A	#N/A	0	0	#N/A	#N/A	#N/A	#N/A	#N/A	#N/A	0	0	-1.08318	-1.49321	-3.61764	0.00626189	0.0403137	-2.6634	0	0	-0.378226	-1.13727	-1.3563	0.192085	0.269469	-6.96505	0	0	0.0206084	-0.499559	0.0790248	0.937951	0.956816	-8.19472	0	0	0.793332	-0.114561	3.15235	0.0064133	0.0118309	-4.30807	0	0	0	0	1	1
RBMS3-AS3	#N/A	#N/A	#N/A	#N/A	#N/A	#N/A	0	0	#N/A	#N/A	#N/A	#N/A	#N/A	#N/A	0	0	-1.19477	-1.87676	-4.66849	0.00140569	0.0169903	-1.10101	0	0	#N/A	#N/A	#N/A	#N/A	#N/A	#N/A	0	0	0.628309	-1.8247	2.08649	0.0525819	0.0891761	-6.14952	0	0	0.00424528	-2.14113	0.0153893	0.98792	0.995872	-8.38711	0	0	0	0	1	1
RGS7	#N/A	#N/A	#N/A	#N/A	#N/A	#N/A	0	0	#N/A	#N/A	#N/A	#N/A	#N/A	#N/A	0	0	#N/A	#N/A	#N/A	#N/A	#N/A	#N/A	0	0	0.742765	-1.98162	2.38008	0.0287978	0.0519811	-5.29653	0	0	-0.790282	-1.09184	-3.06763	0.0070787	0.0150858	-4.24611	0	0	#N/A	#N/A	#N/A	#N/A	#N/A	#N/A	0	0	0	0	1	1
SIRPAP1	#N/A	#N/A	#N/A	#N/A	#N/A	#N/A	0	0	#N/A	#N/A	#N/A	#N/A	#N/A	#N/A	0	0	-0.396157	-2.0306	-1.64363	0.137042	0.286186	-5.72314	0	0	0.637623	-1.50747	1.88401	0.0761301	0.121608	-6.18203	0	0	-0.654766	-1.53142	-2.33594	0.0322313	0.0580048	-5.69791	0	0	-0.347931	-1.38026	-1.32231	0.205401	0.268182	-7.50584	0	0	0	0	1	1
TEX29	#N/A	#N/A	#N/A	#N/A	#N/A	#N/A	0	0	#N/A	#N/A	#N/A	#N/A	#N/A	#N/A	0	0	0.467741	-2.02155	1.45568	0.181783	0.345795	-5.97396	0	0	0.743914	-1.87487	2.26043	0.0366739	0.0642871	-5.52092	0	0	-0.592161	-2.32807	-2.01857	0.0598766	0.0997203	-6.26741	0	0	-0.0147169	-2.04341	-0.0532952	0.958183	0.97208	-8.38572	0	0	0	0	1	1
TIGIT	#N/A	#N/A	#N/A	#N/A	#N/A	#N/A	0	0	#N/A	#N/A	#N/A	#N/A	#N/A	#N/A	0	0	-0.675468	-1.8361	-1.91963	0.0893965	0.216747	-5.32842	0	0	0.899748	-1.04339	3.16304	0.00547749	0.0118372	-3.70744	0	0	#N/A	#N/A	#N/A	#N/A	#N/A	#N/A	0	0	#N/A	#N/A	#N/A	#N/A	#N/A	#N/A	0	0	0	0	1	1
TMSB4XP6	#N/A	#N/A	#N/A	#N/A	#N/A	#N/A	0	0	#N/A	#N/A	#N/A	#N/A	#N/A	#N/A	0	0	-0.765846	-1.48743	-1.56794	0.153707	0.309411	-5.82616	0	0	-0.0228369	-1.11184	-0.0668958	0.947416	0.966223	-7.88585	0	0	0.689288	-1.30159	2.39398	0.0286913	0.0524756	-5.58904	0	0	-0.119226	-1.70899	-0.370339	0.716182	0.772757	-8.31456	0	0	0	0	1	1
ZBED2	#N/A	#N/A	#N/A	#N/A	#N/A	#N/A	0	0	#N/A	#N/A	#N/A	#N/A	#N/A	#N/A	0	0	1.00912	-0.90595	3.93095	0.00394541	0.0308298	-2.18258	0	0	-0.611519	-1.71156	-2.08138	0.0522299	0.0876199	-5.84449	0	0	0.477826	-2.38807	1.53965	0.142366	0.210594	-7.02424	0	0	#N/A	#N/A	#N/A	#N/A	#N/A	#N/A	0	0	0	0	1	1
ZNF807P	#N/A	#N/A	#N/A	#N/A	#N/A	#N/A	0	0	#N/A	#N/A	#N/A	#N/A	#N/A	#N/A	0	0	#N/A	#N/A	#N/A	#N/A	#N/A	#N/A	0	0	0.669895	-1.59698	1.69684	0.107275	0.163756	-6.48114	0	0	-0.601005	-1.4702	-2.09379	0.0518478	0.0880226	-6.13671	0	0	0.422278	-0.960795	1.27976	0.219605	0.284343	-7.55892	0	0	0	0	1	1
GRIA3	#N/A	#N/A	#N/A	#N/A	#N/A	#N/A	0	0	#N/A	#N/A	#N/A	#N/A	#N/A	#N/A	0	0	#N/A	#N/A	#N/A	#N/A	#N/A	#N/A	0	0	#N/A	#N/A	#N/A	#N/A	#N/A	#N/A	0	0	-0.904722	-2.17197	-2.9783	0.00855575	0.0178917	-4.43091	0	0	0.892716	-1.27656	3.21799	0.00559943	0.0104643	-4.17403	0	0	0	0	1	1
LMNTD1	#N/A	#N/A	#N/A	#N/A	#N/A	#N/A	0	0	#N/A	#N/A	#N/A	#N/A	#N/A	#N/A	0	0	#N/A	#N/A	#N/A	#N/A	#N/A	#N/A	0	0	#N/A	#N/A	#N/A	#N/A	#N/A	#N/A	0	0	0.867944	-1.22969	3.13892	0.00608163	0.013145	-4.09754	0	0	-0.825196	-2.07947	-2.74508	0.0147773	0.0253563	-5.12369	0	0	0	0	1	1
NEURL1-AS1	#N/A	#N/A	#N/A	#N/A	#N/A	#N/A	0	0	#N/A	#N/A	#N/A	#N/A	#N/A	#N/A	0	0	#N/A	#N/A	#N/A	#N/A	#N/A	#N/A	0	0	#N/A	#N/A	#N/A	#N/A	#N/A	#N/A	0	0	0.861132	-1.21553	3.01404	0.00793179	0.0167134	-4.35716	0	0	-0.874024	-2.08624	-2.82438	0.0125771	0.021902	-4.96748	0	0	0	0	1	1
AADAT	0.182104	3.79089	1.16337	0.272174	0.41573	-6.75108	0	0	-0.0550692	3.67169	-0.482534	0.638504	0.726947	-7.85832	0	0	0.394202	2.19741	1.98573	0.0805777	0.20253	-5.23019	0	0	0.568271	2.28486	3.83164	0.00125797	0.00314767	-2.25341	0	0	0.683439	3.39483	8.01851	3.98526e-07	2.14109e-06	5.75473	1	0	0.12926	3.11774	1.38856	0.184755	0.245395	-7.42045	0	0	1	0	1	0
ABCA13	-0.306378	-1.73194	-0.846796	0.417273	0.563713	-7.06716	0	0	-0.0624522	-1.6375	-0.147604	0.885218	0.919276	-7.97166	0	0	0.335643	3.09038	1.23694	0.249544	0.427964	-6.24223	0	0	0.878743	3.36214	8.61376	9.74965e-08	7.05955e-07	7.44488	1	0	-0.441543	4.36894	-7.40773	1.13691e-06	5.53955e-06	4.66347	0	0	0.497314	4.83844	8.93674	1.76408e-07	8.07293e-07	6.52228	0	0	1	0	1	0
ABHD17C	-0.313216	4.92003	-1.98054	0.0763376	0.167335	-5.63619	0	0	0.0216369	5.08725	0.285554	0.780311	0.839433	-7.93936	0	0	-0.0102062	4.79173	-0.0812803	0.937121	0.966022	-7.01833	0	0	-0.18484	4.70445	-2.66478	0.0159612	0.0307441	-4.74001	0	0	-0.146021	3.67549	-1.99606	0.0624894	0.103355	-6.30596	0	0	1.02137	4.25923	16.2744	4.17594e-11	5.32231e-10	15.3084	1	0	1	0	1	0
ACBD4	1.04699	3.83007	5.3301	0.000354291	0.00343954	-0.146477	1	0	-0.0364683	3.28752	-0.286132	0.779879	0.839211	-7.93918	0	0	-0.262215	4.94052	-0.78206	0.455639	0.629162	-6.69435	0	0	-0.0724434	5.03543	-1.04478	0.310212	0.400959	-7.32945	0	0	-0.213953	6.00082	-4.541	0.000301235	0.000870823	-1.08836	0	0	0.395679	6.30574	9.42243	8.80313e-08	4.32121e-07	7.25262	0	0	1	0	1	0
ACD	1.06191	5.36095	5.73703	0.000202179	0.00230364	0.447708	1	0	0.488358	5.07391	3.92224	0.00220376	0.00680732	-2.68893	0	0	0.264294	5.35503	1.67991	0.129654	0.275926	-5.67289	0	0	-0.476156	4.98483	-6.9644	1.84517e-06	9.29478e-06	4.40145	0	0	0.10202	5.35266	2.19059	0.0429638	0.074706	-5.96446	0	0	0.0506507	5.32707	0.863545	0.401109	0.476209	-7.99966	0	0	1	0	1	0
ACOT7	0.0464003	5.83813	0.322785	0.753627	0.837212	-7.39023	0	0	-0.284622	5.67251	-2.6814	0.0206762	0.0445552	-4.95368	0	0	-0.137699	6.35456	-1.08568	0.307768	0.487051	-6.41	0	0	-0.138005	6.3544	-2.68266	0.0153711	0.0297229	-4.70412	0	0	0.433651	6.81749	11.1282	3.8118e-09	3.46361e-08	10.6107	0	0	1.2004	7.20097	27.7321	1.50357e-14	7.82686e-13	23.602	1	0	1	0	1	0
ACP6	0.70834	4.70413	4.90593	0.000651902	0.00534919	-0.790669	1	0	-0.1153	4.29193	-1.14874	0.274054	0.37721	-7.30532	0	0	0.0826815	5.68705	0.874697	0.406032	0.58404	-6.61565	0	0	-0.0496223	5.62091	-0.841622	0.411248	0.504765	-7.52183	0	0	-0.0320974	7.77652	-0.941705	0.359759	0.453867	-7.74048	0	0	-0.404147	7.5906	-10.5759	1.86581e-08	1.07431e-07	8.88436	0	0	1	0	1	0
ACSL6	-0.0365462	2.42506	-0.160501	0.875741	0.92249	-7.43301	0	0	-0.150396	2.36659	-0.943953	0.364652	0.471892	-7.51756	0	0	-0.0476969	0.346741	-0.0991487	0.923344	0.95837	-7.01654	0	0	1.03228	0.888083	5.13526	7.34335e-05	0.000247354	0.617248	1	0	#N/A	#N/A	#N/A	#N/A	#N/A	#N/A	0	0	#N/A	#N/A	#N/A	#N/A	#N/A	#N/A	0	0	1	0	1	0
ACSS3	1.23982	0.033563	4.49174	0.00121229	0.00840726	-1.44355	1	0	0.17515	-0.511857	0.533999	0.603537	0.697413	-7.83054	0	0	#N/A	#N/A	#N/A	#N/A	#N/A	#N/A	0	0	#N/A	#N/A	#N/A	#N/A	#N/A	#N/A	0	0	#N/A	#N/A	#N/A	#N/A	#N/A	#N/A	0	0	#N/A	#N/A	#N/A	#N/A	#N/A	#N/A	0	0	1	0	1	0
ACTB	0.536095	11.5916	2.88674	0.0164908	0.0545539	-4.13848	0	0	0.642914	11.645	9.33584	1.0621e-06	1.28016e-05	5.37857	1	0	-0.185824	12.2714	-1.21088	0.258879	0.438299	-6.27224	0	0	-0.520876	12.1039	-9.10993	4.30871e-08	3.4434e-07	8.29174	0	0	0.418808	11.4579	12.4157	7.37795e-10	8.40596e-09	12.3283	0	0	0.0871939	11.2922	2.09492	0.0531279	0.0809531	-6.3325	0	0	1	0	1	0
ACTN1	0.251554	6.97673	1.67031	0.126379	0.24108	-6.09941	0	0	0.517843	7.10984	6.77207	2.48593e-05	0.000163382	2.02125	0	0	0.244715	8.63421	2.50657	0.0352198	0.117896	-4.42431	0	0	0.00102212	8.51235	0.0211775	0.983341	0.994435	-7.88798	0	0	0.679143	9.40725	21.4092	1.39417e-13	6.74724e-12	21.2657	1	0	0.154359	9.14497	4.12881	0.000850635	0.00185577	-2.2832	0	0	1	0	1	0
ACYP1	0.273388	4.09258	1.15769	0.27438	0.417974	-6.75745	0	0	-0.136576	3.88709	-1.25174	0.235587	0.333804	-7.18608	0	0	0.340298	4.15528	2.84851	0.0204725	0.0833243	-3.87969	0	0	0.0053419	3.98789	0.0658906	0.948205	0.966918	-7.88592	0	0	0.574238	3.77394	7.58237	8.38265e-07	4.19834e-06	4.98049	0	0	0.621846	3.79777	7.34596	2.09047e-06	7.52911e-06	3.93052	1	0	1	0	1	0
ADAM10	-0.375575	6.34487	-1.86512	0.0922915	0.192652	-5.81298	0	0	-0.171307	6.44695	-1.95628	0.0752198	0.131004	-6.19063	0	0	-0.271794	7.55252	-1.62662	0.140638	0.291546	-5.74652	0	0	0.67161	8.02421	13.7683	6.98508e-11	1.52698e-09	14.9545	1	0	0.103373	5.72782	2.17266	0.0444964	0.0769832	-5.99671	0	0	0.245154	5.79881	5.61635	4.48133e-05	0.000124569	0.738697	0	0	1	0	1	0
ADAMTS13	1.46035	4.45864	4.66479	0.00093269	0.00697047	-1.16798	1	0	0.0980473	3.77689	0.82343	0.427052	0.534875	-7.62581	0	0	-0.394563	3.49347	-1.61254	0.143678	0.296015	-5.76577	0	0	-0.398739	3.49149	-3.576	0.00221249	0.00521318	-2.81507	0	0	0.469643	3.28795	5.47295	4.38206e-05	0.000152421	0.883922	0	0	0.208158	3.1572	1.86927	0.0807537	0.118036	-6.71148	0	0	1	0	1	0
ADAR	-0.232554	8.98136	-1.06577	0.312038	0.457978	-6.85707	0	0	-0.0426283	9.07636	-0.738112	0.475277	0.581142	-7.69448	0	0	-0.421363	9.31433	-2.86075	0.0200813	0.0823671	-3.86015	0	0	-0.0671321	9.49142	-1.57526	0.132934	0.19683	-6.66333	0	0	0.217349	8.68816	6.40883	7.0325e-06	2.90006e-05	2.77227	0	0	0.775103	8.96715	17.6297	1.29497e-11	1.98258e-10	16.5393	1	0	1	0	1	0
ADGRF5	0.276445	1.98732	1.25221	0.239504	0.38086	-6.64856	0	0	0.27702	1.98525	1.6759	0.120774	0.193345	-6.61957	0	0	#N/A	#N/A	#N/A	#N/A	#N/A	#N/A	0	0	#N/A	#N/A	#N/A	#N/A	#N/A	#N/A	0	0	0.331612	-0.250069	1.34462	0.196718	0.276483	-7.28901	0	0	3.75454	1.46013	21.0207	9.59228e-13	2.24242e-11	19.2696	1	0	1	0	1	0
ADPRS	0.418072	4.96146	2.52042	0.0307604	0.0862468	-4.75986	0	0	-0.00069562	4.7518	-0.00739561	0.994226	0.995461	-7.98345	0	0	-0.172283	5.19522	-1.03973	0.327438	0.507397	-6.45773	0	0	-0.300874	5.13094	-4.66378	0.000202355	0.000613221	-0.413807	0	0	0.634542	5.28115	12.324	8.25472e-10	9.23449e-09	12.2108	1	0	0.563712	5.24582	10.034	3.80336e-08	2.01619e-07	8.13505	0	0	1	0	1	0
ADRA1A	0.169967	1.71471	0.845649	0.417883	0.564401	-7.06815	0	0	-0.379976	1.43701	-2.24238	0.0455685	0.0863808	-5.72003	0	0	#N/A	#N/A	#N/A	#N/A	#N/A	#N/A	0	0	4.13376	-0.42409	15.6081	8.9417e-12	2.82758e-10	17.0788	1	0	#N/A	#N/A	#N/A	#N/A	#N/A	#N/A	0	0	#N/A	#N/A	#N/A	#N/A	#N/A	#N/A	0	0	1	0	1	0
AEBP2	-0.09052	5.75874	-0.620028	0.549359	0.682192	-7.24008	0	0	-0.0419193	5.78293	-0.440925	0.667462	0.750379	-7.8788	0	0	0.311392	5.26018	3.00316	0.0160562	0.0713527	-3.63278	0	0	0.687482	5.44825	11.5199	1.20616e-09	1.67085e-08	12.0022	1	0	-0.232372	4.32399	-3.58561	0.00233195	0.00553765	-3.15006	0	0	0.00858987	4.44454	0.112482	0.911897	0.935099	-8.3805	0	0	1	0	1	0
AEN	0.211142	6.1344	1.32318	0.215764	0.353108	-6.56276	0	0	0.381103	6.21929	5.3745	0.000194933	0.000900982	-0.157603	0	0	0.760497	5.59621	6.1316	0.000228392	0.00611011	0.811274	1	0	0.48075	5.45636	8.751	7.75522e-08	5.77032e-07	7.68218	0	0	0.105897	5.07422	2.02097	0.0596047	0.099415	-6.26329	0	0	0.260572	5.15165	5.00327	0.000146257	0.000368251	-0.48264	0	0	1	0	1	0
AFG3L2	-0.220373	7.29232	-1.25276	0.239309	0.380744	-6.6479	0	0	-0.150663	7.32717	-2.63024	0.0226888	0.0480875	-5.04499	0	0	-0.0564197	7.36852	-0.679959	0.514814	0.678456	-6.7722	0	0	-0.180857	7.30628	-4.02767	0.000815923	0.00213753	-1.82028	0	0	0.0220154	6.09157	0.502874	0.621616	0.703062	-8.06512	0	0	0.864782	6.51306	20.4451	1.44969e-12	3.21283e-11	18.837	1	0	1	0	1	0
AGGF1	-0.232676	5.65071	-1.51205	0.162023	0.288393	-6.319	0	0	-0.391616	5.57113	-4.09734	0.0016217	0.00527924	-2.37199	0	0	-0.236124	5.7601	-2.26085	0.0521008	0.152207	-4.81012	0	0	0.087798	5.92207	1.72312	0.102324	0.157218	-6.44045	0	0	0.0747476	4.9047	1.29278	0.213675	0.296212	-7.35457	0	0	0.868377	5.30159	13.1913	8.59585e-10	7.1262e-09	12.1248	1	0	1	0	1	0
AGO3	-0.178925	5.15565	-0.948441	0.365666	0.512058	-6.97461	0	0	0.0798881	5.28487	0.781776	0.450182	0.556998	-7.66018	0	0	-0.154463	4.69197	-1.17204	0.273321	0.453238	-6.31614	0	0	0.153094	4.84578	2.33616	0.0314854	0.0562072	-5.37962	0	0	0.666201	4.3254	8.82199	1.079e-07	6.67357e-07	7.11726	1	0	0.490776	4.23774	6.48204	9.18221e-06	2.92261e-05	2.38558	0	0	1	0	1	0
AGPAT3	0.418633	7.0542	3.0106	0.0133665	0.0469832	-3.92643	0	0	0.666065	7.17789	11.477	1.23082e-07	2.34806e-06	7.67594	1	0	-0.326226	7.14082	-3.48892	0.00759926	0.0450608	-2.86402	0	0	-0.483091	7.06237	-10.2167	7.72879e-09	8.02228e-08	10.0747	0	0	-0.135516	7.97524	-4.10481	0.00076306	0.00202404	-2.02991	0	0	0.110256	8.09823	3.02462	0.00834553	0.01503	-4.56712	0	0	1	0	1	0
AGTPBP1	-0.460151	4.66073	-2.45158	0.0345802	0.0937628	-4.87495	0	0	-0.330486	4.72532	-3.10443	0.00957158	0.02345	-4.18671	0	0	-0.31913	5.98293	-2.44107	0.0390944	0.12595	-4.52782	0	0	0.686237	6.48561	13.4285	1.04708e-10	2.14097e-09	14.5355	1	0	0.0166068	3.23981	0.17742	0.861311	0.897085	-8.18137	0	0	0.530022	3.49653	5.29097	8.34594e-05	0.000220364	0.0956669	0	0	1	0	1	0
AHCYL1	-0.445035	7.7518	-2.19754	0.0531439	0.128237	-5.29223	0	0	-0.115106	7.91678	-1.8851	0.084991	0.144865	-6.30293	0	0	0.0734553	8.0689	0.32808	0.750873	0.850686	-6.96262	0	0	0.0845184	8.07441	2.04117	0.0564633	0.0935919	-5.91497	0	0	0.575484	6.83183	13.1575	3.04667e-10	3.92417e-09	13.2532	0	0	0.641777	6.86509	16.7679	2.69966e-11	3.68291e-10	15.7671	1	0	1	0	1	0
AHDC1	0.0288597	3.76541	0.161222	0.875188	0.922115	-7.43288	0	0	0.425804	3.96328	3.21472	0.00783262	0.0197767	-3.98459	0	0	-0.0264348	5.45088	-0.170357	0.868758	0.926184	-7.00591	0	0	0.0139958	5.47111	0.174571	0.863402	0.901751	-7.87215	0	0	0.686359	5.29214	13.3586	2.41427e-10	3.23494e-09	13.4965	1	0	0.445656	5.17188	8.55505	3.10402e-07	1.34163e-06	5.92902	0	0	1	0	1	0
AIMP2	0.28295	6.81264	1.91539	0.0849939	0.181208	-5.73657	0	0	0.162468	6.75236	2.61147	0.0234743	0.0495034	-5.07838	0	0	0.0225304	6.00218	0.123087	0.90493	0.947587	-7.01359	0	0	-0.0510615	5.96539	-0.977192	0.341667	0.43491	-7.39759	0	0	0.826629	4.68259	13.2038	2.88707e-10	3.75089e-09	13.3095	1	0	-0.13996	4.19936	-1.91648	0.0740839	0.109187	-6.63435	0	0	1	0	1	0
AK6	-0.138015	3.65275	-0.785608	0.450641	0.595335	-7.1185	0	0	-0.334781	3.55376	-2.19937	0.0491792	0.0921141	-5.79253	0	0	-0.0898331	3.55714	-0.610307	0.557792	0.712736	-6.81971	0	0	0.00843598	3.6064	0.0791588	0.937796	0.959025	-7.88491	0	0	-0.0012861	3.01061	-0.0123558	0.990288	0.992335	-8.19794	0	0	0.716755	3.36963	7.63209	1.30898e-06	4.90992e-06	4.42039	1	0	1	0	1	0
AKAP10	-0.581387	4.82781	-3.8564	0.00328911	0.0171326	-2.48641	0	0	-0.364692	4.93596	-4.7373	0.00054572	0.00211126	-1.23827	0	0	-0.283907	5.7159	-2.9381	0.0177801	0.0760462	-3.73661	0	0	-0.155411	5.78015	-2.82644	0.0113293	0.0226549	-4.41201	0	0	-0.368607	3.4153	-4.10018	0.000770681	0.00204214	-2.03993	0	0	0.955507	4.07739	12.6134	1.62013e-09	1.23401e-08	11.4573	1	0	1	0	1	0
AKAP13	0.174144	4.97792	0.906869	0.386194	0.534069	-7.01353	0	0	0.839784	5.31049	10.0958	4.73743e-07	6.67804e-06	6.23947	1	0	-0.549095	6.24924	-2.52332	0.0342926	0.115895	-4.39778	0	0	-0.225469	6.41105	-3.74599	0.00152007	0.00373471	-2.44211	0	0	-0.475906	5.53468	-8.55414	1.65324e-07	9.78698e-07	6.67203	0	0	-0.38976	5.57785	-5.13106	0.000113855	0.000292679	-0.224705	0	0	1	0	1	0
AKR1C7P	#N/A	#N/A	#N/A	#N/A	#N/A	#N/A	0	0	0.098211	-2.33704	0.32234	0.752994	0.818547	-7.92732	0	0	0.381547	-1.61094	1.18346	0.269009	0.449744	-6.30334	0	0	0.469114	-1.56082	1.54815	0.139313	0.205002	-6.70258	0	0	-0.374034	-1.99366	-1.13353	0.272992	0.361873	-7.54255	0	0	2.146	-0.737181	8.16545	5.62546e-07	2.2936e-06	5.30527	1	0	1	0	1	0
AKR7A2	0.253602	5.67268	1.64301	0.131978	0.248865	-6.1382	0	0	-0.206401	5.44254	-2.07983	0.0606936	0.109415	-5.99094	0	0	-0.278758	6.0067	-2.40542	0.0413804	0.130683	-4.58398	0	0	-0.520049	5.88605	-9.46325	2.45235e-08	2.15209e-07	8.87644	0	0	0.22174	5.54212	5.01242	0.000112286	0.000357591	-0.0815005	0	0	0.669774	5.76623	13.6235	5.43315e-10	4.78797e-09	12.6079	1	0	1	0	1	0
ALDOC	0.265244	5.48877	1.65896	0.12868	0.244365	-6.11558	0	0	0.497184	5.60457	6.80209	2.38524e-05	0.000157569	2.06515	0	0	-0.347187	2.08758	-1.19837	0.263462	0.443568	-6.28649	0	0	3.10122	3.81212	33.6603	1.79311e-17	1.31549e-14	30.3001	1	0	-0.415189	5.42649	-8.84952	1.0332e-07	6.43911e-07	7.16252	0	0	-0.48703	5.39067	-9.53934	7.47556e-08	3.72989e-07	7.42445	0	0	1	0	1	0
ALG14	0.286153	3.25292	1.35857	0.204679	0.34121	-6.51874	0	0	0.639692	3.42875	4.46339	0.000864202	0.00310922	-1.7182	1	0	-0.122856	3.45962	-0.830638	0.429134	0.605109	-6.65401	0	0	-0.348864	3.34675	-3.55677	0.00230837	0.00540713	-2.8571	0	0	0.123986	2.49099	1.06964	0.299988	0.390792	-7.61203	0	0	0.42378	2.64082	3.8025	0.00166685	0.0034336	-2.96361	0	0	1	0	1	0
ALKBH5	-0.257314	6.63204	-2.0675	0.0660734	0.150548	-5.50001	0	0	-0.167947	6.67669	-2.58419	0.0246639	0.0516429	-5.1268	0	0	-0.090012	7.59752	-1.06353	0.317131	0.49657	-6.4332	0	0	0.340628	7.81282	7.3255	9.39812e-07	5.1639e-06	5.09855	0	0	-0.486484	5.98368	-12.7391	4.99086e-10	6.01416e-09	12.7371	0	0	0.996959	6.72551	26.0588	3.84162e-14	1.66566e-12	22.6279	1	0	1	0	1	0
ALPK2	0.153154	-2.15926	0.524081	0.611849	0.731428	-7.2984	0	0	0.537358	-2.00884	1.34213	0.205514	0.298398	-7.07509	0	0	-0.0100772	-0.64357	-0.0188503	0.9854	0.994698	-7.02179	0	0	3.99774	1.36307	23.2425	1.08176e-14	1.46967e-12	23.9487	1	0	0.396325	-2.29139	1.0607	0.303915	0.394791	-7.62147	0	0	0.476142	-2.25716	1.46106	0.164134	0.221012	-7.32334	0	0	1	0	1	0
ANGPTL3	-0.133362	1.81943	-0.327493	0.750171	0.835464	-7.38856	0	0	1.86432	2.81595	10.0657	4.88671e-07	6.84398e-06	6.20639	1	0	#N/A	#N/A	#N/A	#N/A	#N/A	#N/A	0	0	#N/A	#N/A	#N/A	#N/A	#N/A	#N/A	0	0	#N/A	#N/A	#N/A	#N/A	#N/A	#N/A	0	0	#N/A	#N/A	#N/A	#N/A	#N/A	#N/A	0	0	1	0	1	0
ANKRA2	-0.0756481	4.95361	-0.509801	0.621454	0.738208	-7.30629	0	0	-0.363816	4.8093	-4.32699	0.0010905	0.0037726	-1.96027	0	0	0.34074	3.81224	1.70016	0.125691	0.270409	-5.64461	0	0	0.37742	3.8307	4.70333	0.000185714	0.000567319	-0.326761	0	0	-0.315453	3.18327	-3.33035	0.00403767	0.00908248	-3.69452	0	0	0.92424	3.80313	12.9361	1.13393e-09	9.00859e-09	11.8331	1	0	1	0	1	0
ANKRD12	-0.21534	4.44531	-1.21572	0.252517	0.395008	-6.69135	0	0	0.0268295	4.56608	0.229761	0.822323	0.872031	-7.95488	0	0	-0.199002	5.03776	-1.396	0.198476	0.367035	-6.04989	0	0	-0.00914401	5.13271	-0.116891	0.908265	0.936238	-7.88101	0	0	-0.228712	4.22804	-3.36319	0.00376283	0.00852513	-3.62486	0	0	0.851571	4.76824	12.6258	1.59782e-09	1.21909e-08	11.4719	1	0	1	0	1	0
ANKRD16	-0.261857	3.39665	-1.57262	0.147449	0.269323	-6.23649	0	0	0.102998	3.57838	0.887031	0.39328	0.50059	-7.57029	0	0	0.280545	2.31251	1.13368	0.288218	0.465969	-6.35848	0	0	0.00722673	2.17622	0.0471699	0.962907	0.977943	-7.88704	0	0	0.459559	2.86182	4.49959	0.00032883	0.000942702	-1.17746	0	0	1.31356	3.28877	14.3941	2.47076e-10	2.44583e-09	13.4376	1	0	1	0	1	0
ANKRD36BP2	1.08539	1.44049	4.43296	0.00132648	0.0089607	-1.53803	1	0	0.00331394	0.894841	0.0154417	0.987945	0.990616	-7.98335	0	0	0.162314	1.46842	0.577823	0.578527	0.729623	-6.84027	0	0	-0.0274111	1.3742	-0.13582	0.893499	0.92429	-7.87849	0	0	#N/A	#N/A	#N/A	#N/A	#N/A	#N/A	0	0	#N/A	#N/A	#N/A	#N/A	#N/A	#N/A	0	0	1	0	1	0
ANKRD40	-0.498791	6.42209	-3.14619	0.0106306	0.0399227	-3.69395	0	0	-0.358866	6.49201	-5.58112	0.000141335	0.000688049	0.181289	0	0	-0.116752	6.90793	-0.939433	0.373711	0.553261	-6.55632	0	0	-0.279035	6.82677	-6.1709	8.64716e-06	3.64257e-05	2.80928	0	0	-0.146517	7.21302	-3.95817	0.00104545	0.00267525	-2.34706	0	0	0.758253	7.66551	19.8056	2.32351e-12	4.78243e-11	18.3426	1	0	1	0	1	0
ANKRD46	0.285024	3.44428	1.59829	0.141629	0.261801	-6.20093	0	0	1.17223	3.88706	11.1604	1.65545e-07	2.92631e-06	7.3602	1	0	0.0325779	3.77993	0.207643	0.84045	0.90864	-6.99812	0	0	-0.152183	3.68765	-1.67879	0.110793	0.168343	-6.50882	0	0	0.326641	4.11187	4.94179	0.000129995	0.000408052	-0.231314	0	0	0.0741778	3.98569	1.01677	0.324997	0.399871	-7.8547	0	0	1	0	1	0
ANKRD50	-0.134233	4.70993	-0.768357	0.460358	0.603372	-7.13237	0	0	-0.406632	4.57347	-3.99693	0.00193271	0.00611157	-2.55345	0	0	0.0414386	4.84074	0.277122	0.788379	0.87544	-6.97956	0	0	0.437682	5.0389	5.952	1.34392e-05	5.38419e-05	2.356	0	0	0.642922	6.30404	13.1084	3.22602e-10	4.11972e-09	13.1934	1	0	0.128284	6.04682	2.06816	0.0558804	0.0846932	-6.37877	0	0	1	0	1	0
ANKRD54	0.332362	5.31347	2.71697	0.022012	0.067751	-4.42793	0	0	-0.0583605	5.11791	-0.766265	0.458998	0.565377	-7.67257	0	0	0.297939	4.28376	1.83249	0.102435	0.237178	-5.45594	0	0	0.377384	4.32356	4.94312	0.000110708	0.000356415	0.198958	0	0	0.416135	4.37434	6.06973	1.34641e-05	5.24287e-05	2.10048	0	0	0.798046	4.56536	11.6745	4.78625e-09	3.22815e-08	10.3166	1	0	1	0	1	0
ANKS1A	0.432251	5.71963	2.37109	0.0396416	0.103566	-5.00854	0	0	1.1504	6.07857	17.7578	1.06164e-09	6.05723e-08	12.7101	1	0	-0.335788	5.99235	-1.92145	0.0891418	0.216422	-5.32573	0	0	-0.129436	6.09553	-2.52741	0.0212702	0.0396945	-5.01223	0	0	-0.247092	5.96335	-5.79471	2.30598e-05	8.52282e-05	1.54508	0	0	-0.236973	5.96851	-5.21726	9.62665e-05	0.000250996	-0.0516684	0	0	1	0	1	0
ANO6	-0.0855333	6.08883	-0.430965	0.675803	0.781978	-7.34611	0	0	0.833048	6.54804	11.3796	1.34729e-07	2.50581e-06	7.57963	1	0	-0.356974	6.06251	-1.8759	0.0957286	0.226518	-5.3927	0	0	-0.16828	6.15685	-2.87238	0.0102691	0.0207521	-4.31743	0	0	-0.129428	5.34263	-2.88592	0.0103981	0.0213247	-4.62025	0	0	0.207833	5.51136	4.54912	0.000361569	0.000846688	-1.41134	0	0	1	0	1	0
ANO7	1.16102	1.5557	5.08911	0.00049939	0.00444993	-0.509378	1	0	0.209804	1.07573	1.04681	0.316743	0.42382	-7.41524	0	0	0.174491	2.40807	0.999757	0.34533	0.526264	-6.49797	0	0	-0.186647	2.22783	-1.39578	0.180077	0.254704	-6.91329	0	0	0.327743	1.51249	1.87422	0.0784926	0.125755	-6.50988	0	0	0.156385	1.42653	0.814547	0.427769	0.502991	-8.0415	0	0	1	0	1	0
ANXA8L1	-0.232352	-2.07529	-0.598441	0.563097	0.693423	-7.254	0	0	-0.262016	-2.12712	-0.685304	0.506765	0.609676	-7.73356	0	0	0.566735	2.46872	1.72716	0.120579	0.262941	-5.60663	0	0	1.25347	2.81245	8.42117	1.34955e-07	9.36164e-07	7.10784	1	0	#N/A	#N/A	#N/A	#N/A	#N/A	#N/A	0	0	#N/A	#N/A	#N/A	#N/A	#N/A	#N/A	0	0	1	0	1	0
AOC2	-0.0837772	2.58015	-0.328983	0.749078	0.834999	-7.38803	0	0	0.395511	2.81845	3.22707	0.00765899	0.0194176	-3.96194	0	0	-0.244258	3.17592	-1.68702	0.128249	0.274008	-5.66298	0	0	0.38892	3.49266	4.26437	0.000484418	0.00134413	-1.29623	0	0	-0.0786121	0.760562	-0.426323	0.675314	0.749943	-8.1023	0	0	0.871893	1.23534	4.75079	0.000241238	0.000584533	-0.996833	1	0	1	0	1	0
AP3B1	0.0546039	5.25407	0.306162	0.765875	0.846011	-7.39591	0	0	0.134196	5.29369	1.78495	0.100711	0.166605	-6.45713	0	0	-0.569043	6.14546	-6.12886	0.000229108	0.00611944	0.807983	0	0	-0.246994	6.30648	-4.90825	0.000119319	0.000380861	0.122737	0	0	-0.0986376	5.72028	-2.39821	0.028448	0.0520729	-5.58105	0	0	0.900558	6.21997	19.6867	2.54038e-12	5.146e-11	18.249	1	0	1	0	1	0
AP4E1	-0.504678	5.15978	-2.67751	0.0235422	0.0710968	-4.49491	0	0	-0.330504	5.24671	-3.56974	0.00412496	0.0115975	-3.33277	0	0	-0.583631	5.2531	-3.47528	0.00775775	0.0456389	-2.88537	0	0	-0.00767798	5.54109	-0.124127	0.902616	0.93204	-7.88009	0	0	0.252296	4.06878	3.21683	0.00514936	0.0113156	-3.93418	0	0	0.619339	4.25235	7.81543	9.75196e-07	3.76435e-06	4.72867	1	0	1	0	1	0
APAF1	-0.00133617	5.01533	-0.00759011	0.994096	0.995987	-7.4471	0	0	0.605156	5.31836	7.48507	9.5995e-06	7.49488e-05	3.03277	1	0	-0.497158	4.65954	-3.31755	0.0098646	0.0530666	-3.13342	0	0	-0.508944	4.65368	-7.20542	1.17388e-06	6.29166e-06	4.86867	0	0	0.313722	4.65397	5.33745	5.76482e-05	0.00019574	0.60206	0	0	-0.546129	4.22411	-8.01168	7.14996e-07	2.85091e-06	5.05387	0	0	1	0	1	0
APC	-0.098628	5.30261	-0.572004	0.580179	0.708151	-7.27041	0	0	0.0445787	5.37405	0.472906	0.645151	0.731863	-7.86322	0	0	-0.405791	5.84362	-3.05768	0.0147451	0.06774	-3.54585	0	0	0.0788477	6.08594	1.11932	0.277991	0.366571	-7.24964	0	0	0.900639	4.65908	13.5464	1.94791e-10	2.69658e-09	13.7209	1	0	0.472325	4.44499	6.27802	1.32186e-05	4.07762e-05	2.00621	0	0	1	0	1	0
APMAP	-0.0512758	5.52375	-0.37049	0.718886	0.812149	-7.37229	0	0	0.26103	5.67976	3.69359	0.00330517	0.00961828	-3.10588	0	0	0.24886	6.86045	2.87614	0.0196002	0.0809115	-3.83557	0	0	0.882295	7.17716	20.3632	1.03294e-13	8.02762e-12	21.6573	1	0	-0.444644	6.88801	-13.1742	2.98798e-10	3.86243e-09	13.2735	0	0	-0.409497	6.90569	-10.762	1.47052e-08	8.71938e-08	9.13492	0	0	1	0	1	0
APP	-0.506126	7.15827	-3.54477	0.00546827	0.0246558	-3.01264	0	0	-0.238879	7.29188	-3.89996	0.00229202	0.00704006	-2.72942	0	0	-0.185438	10.2389	-1.67572	0.130488	0.277149	-5.67873	0	0	0.752604	10.7078	15.8259	7.10949e-12	2.35444e-10	17.3153	1	0	-0.486216	11.4539	-14.4523	7.15775e-11	1.162e-09	14.7672	0	0	0.136722	11.7655	2.86987	0.0114622	0.0201289	-4.87723	0	0	1	0	1	0
AQP1	0.335108	2.76486	1.23599	0.245218	0.386995	-6.66769	0	0	0.258562	2.72521	1.95246	0.0757173	0.131747	-6.19672	0	0	-0.414616	-0.341061	-1.64465	0.136828	0.285873	-5.72173	0	0	-0.366896	-0.315296	-1.52786	0.144254	0.211104	-6.73162	0	0	-0.0555781	-2.07875	-0.164634	0.871208	0.904454	-8.18368	0	0	1.39347	-1.3584	5.23491	9.30256e-05	0.000243137	-0.0163359	1	0	1	0	1	0
AR	-0.300814	8.99777	-2.07758	0.0649722	0.148982	-5.48408	0	0	-0.0682238	9.1141	-1.1836	0.26052	0.362186	-7.26586	0	0	#N/A	#N/A	#N/A	#N/A	#N/A	#N/A	0	0	#N/A	#N/A	#N/A	#N/A	#N/A	#N/A	0	0	#N/A	#N/A	#N/A	#N/A	#N/A	#N/A	0	0	2.9412	3.66635	32.0405	1.69197e-15	1.31397e-13	25.8586	1	0	1	0	1	0
ARF5	0.701101	7.11266	4.70685	0.000875683	0.00664231	-1.10161	1	0	0.0628667	6.7935	0.630351	0.54082	0.640998	-7.77139	0	0	-0.0743074	5.95042	-0.51375	0.620654	0.760937	-6.87775	0	0	-0.457314	5.75892	-7.14974	1.30225e-06	6.87525e-06	4.76141	0	0	-0.558857	5.90663	-11.823	1.54369e-09	1.58292e-08	11.5561	0	0	0.0111887	6.19175	0.192906	0.849557	0.884016	-8.36745	0	0	1	0	1	0
ARFGAP3	-0.360318	5.36583	-1.32317	0.215767	0.353108	-6.56277	0	0	-0.445287	5.32321	-4.944	0.000388368	0.00158798	-0.882018	0	0	0.453639	4.49533	2.49301	0.0359887	0.119446	-4.44577	0	0	0.834192	4.68568	11.2745	1.68968e-09	2.22018e-08	11.6525	1	0	-0.274416	5.31543	-5.70315	2.76447e-05	0.000100396	1.35815	0	0	0.303708	5.60458	6.1724	1.59987e-05	4.84833e-05	1.80765	0	0	1	0	1	0
ARFGEF2	-0.374105	5.92501	-1.44932	0.178428	0.309577	-6.40231	0	0	0.0118671	6.11791	0.160832	0.875024	0.911549	-7.96945	0	0	-0.0912212	6.55787	-0.636488	0.541396	0.700059	-6.8024	0	0	0.102369	6.65466	2.10393	0.049984	0.0842454	-5.8046	0	0	-0.0680233	6.97808	-1.3002	0.211182	0.293821	-7.34532	0	0	1.02332	7.52386	19.1554	3.80938e-12	7.21085e-11	17.824	1	0	1	0	1	0
ARHGEF26	0.23285	4.93343	1.36954	0.201339	0.336989	-6.50493	0	0	0.251264	4.94238	3.21145	0.00787933	0.0198757	-3.9906	0	0	0.392954	5.98475	4.22778	0.0025797	0.0237086	-1.73826	0	0	-0.58497	5.49579	-10.6701	3.97281e-09	4.54556e-08	10.7653	0	0	-0.0256651	2.9015	-0.25257	0.803681	0.85254	-8.16431	0	0	0.726723	3.27768	8.55989	3.08153e-07	1.33287e-06	5.93665	1	0	1	0	1	0
ARL11	1.7324	-1.47559	4.82705	0.000732258	0.00581284	-0.913216	1	0	0.23425	-2.26902	0.827525	0.424821	0.532728	-7.62234	0	0	#N/A	#N/A	#N/A	#N/A	#N/A	#N/A	0	0	#N/A	#N/A	#N/A	#N/A	#N/A	#N/A	0	0	#N/A	#N/A	#N/A	#N/A	#N/A	#N/A	0	0	#N/A	#N/A	#N/A	#N/A	#N/A	#N/A	0	0	1	0	1	0
ARL4D	-0.213161	1.77104	-0.817518	0.433025	0.578785	-7.09215	0	0	0.136872	1.94373	0.635496	0.537576	0.638501	-7.76797	0	0	-0.563331	4.4468	-3.70247	0.00551845	0.0373528	-2.53212	0	0	-0.047403	4.70481	-0.64599	0.526589	0.615915	-7.67062	0	0	-0.201517	2.8991	-2.00709	0.0611966	0.101476	-6.2871	0	0	1.93828	3.96899	24.6306	8.96544e-14	3.31019e-12	21.7458	1	0	1	0	1	0
ARMC10	0.579809	5.52085	2.97315	0.0142417	0.0492282	-3.99059	0	0	0.757037	5.60928	9.31886	1.08206e-06	1.29953e-05	5.35871	1	0	0.0745477	5.40505	0.750433	0.473471	0.643813	-6.71949	0	0	-0.456736	5.13943	-7.50633	6.74833e-07	3.8739e-06	5.44109	0	0	-0.123852	5.26119	-2.58408	0.0194901	0.0372321	-5.22365	0	0	0.0799719	5.36319	1.50454	0.152708	0.207225	-7.2633	0	0	1	0	1	0
ARMC2	0.10515	0.791191	0.484288	0.638803	0.752802	-7.31987	0	0	-0.454688	0.50617	-2.21381	0.0479378	0.0901624	-5.76825	0	0	0.217046	0.965002	0.889557	0.398442	0.576977	-6.60234	0	0	0.878256	1.29655	4.83186	0.00014065	0.00044044	-0.0445119	1	0	-0.19281	1.6408	-1.11462	0.28079	0.37065	-7.56348	0	0	-0.0899912	1.69202	-0.614977	0.547565	0.619996	-8.18837	0	0	1	0	1	0
ARRDC3	-0.314624	5.1472	-1.55422	0.151749	0.274889	-6.26176	0	0	-0.57208	5.0183	-4.95813	0.000379521	0.00155913	-0.857855	0	0	-0.393576	5.99721	-3.18355	0.0121258	0.0598663	-3.34562	0	0	0.655157	6.52157	11.0048	2.46352e-09	3.04882e-08	11.2612	1	0	0.242926	4.66838	4.04252	0.000872166	0.00228176	-2.16464	0	0	-0.510104	4.29194	-7.81935	9.69111e-07	3.74409e-06	4.73522	0	0	1	0	1	0
ARSB	-0.302067	2.96978	-1.33078	0.213343	0.350301	-6.55338	0	0	0.941334	3.59054	8.6242	2.3739e-06	2.41201e-05	4.52103	1	0	-0.142576	4.41345	-0.957857	0.364866	0.54463	-6.53881	0	0	-0.0834238	4.44308	-1.17391	0.256014	0.342565	-7.18818	0	0	0.208081	4.11816	3.15147	0.00592096	0.0128441	-4.07129	0	0	0.263997	4.14617	3.72221	0.00196836	0.00400492	-3.13096	0	0	1	0	1	0
ARSJ	3.20721	0.635237	13.2716	1.36224e-07	1.37361e-05	8.14757	1	0	0.535764	-0.71749	1.52944	0.153253	0.234663	-6.82772	0	0	0.567227	4.77955	5.19244	0.000708612	0.0115942	-0.380256	0	0	0.147737	4.56986	2.13146	0.0473624	0.0803137	-5.75557	0	0	-0.15473	4.00425	-2.22056	0.040512	0.070972	-5.91026	0	0	0.372502	4.26792	5.70067	3.82298e-05	0.000107673	0.903299	0	0	1	0	1	0
ARVCF	0.0107221	5.46251	0.0485513	0.96225	0.979156	-7.44584	0	0	-0.263956	5.32502	-2.01454	0.0680077	0.120182	-6.09719	0	0	-0.140712	4.51765	-0.895614	0.395377	0.574318	-6.59686	0	0	-0.100351	4.53787	-1.19151	0.249217	0.334741	-7.16784	0	0	0.498844	4.23168	8.1045	3.45188e-07	1.88729e-06	5.90445	0	0	0.748639	4.35663	11.7487	4.3823e-09	2.98834e-08	10.4094	1	0	1	0	1	0
ASAH2	0.0513035	2.23869	0.193498	0.850514	0.905531	-7.42661	0	0	0.521529	2.472	4.1229	0.00155114	0.00509075	-2.32593	0	0	-0.197582	0.960866	-0.616276	0.554028	0.710202	-6.81582	0	0	0.764545	1.44276	4.35993	0.00039275	0.00111078	-1.08471	1	0	0.503812	-1.18634	1.88552	0.0768682	0.123605	-6.49132	0	0	-0.048777	-1.46532	-0.15734	0.877025	0.90633	-8.37407	0	0	1	0	1	0
ASB13	-0.315393	5.76489	-2.0192	0.0716006	0.159452	-5.57595	0	0	-0.140038	5.85247	-1.88463	0.0850584	0.144953	-6.30365	0	0	-0.244709	5.4	-1.00603	0.342473	0.523687	-6.49174	0	0	0.200544	5.62264	3.3869	0.00335536	0.00757798	-3.2266	0	0	0.208626	3.95779	3.04259	0.00746555	0.0158183	-4.29808	0	0	2.13579	4.92142	38.6114	9.93759e-17	1.39025e-14	28.7548	1	0	1	0	1	0
ASIC1	0.388332	4.94069	1.73361	0.114216	0.224075	-6.00816	0	0	1.04157	5.26703	10.7342	2.49573e-07	4.07996e-06	6.92274	1	0	-0.481126	5.78228	-2.02772	0.075416	0.194043	-5.16717	0	0	0.279397	6.16255	5.23689	5.9193e-05	0.00020365	0.837263	0	0	-0.308313	5.89998	-6.2545	9.43287e-06	3.79237e-05	2.46836	0	0	0.190472	6.14947	4.23567	0.000683421	0.00151629	-2.06079	0	0	1	0	1	0
ASPG	0.48455	-2.23598	1.64754	0.131035	0.247534	-6.13179	0	0	#N/A	#N/A	#N/A	#N/A	#N/A	#N/A	0	0	-0.387163	-2.41747	-1.54836	0.158304	0.314737	-5.85237	0	0	1.4267	-1.50233	5.16072	6.95646e-05	0.000235403	0.672464	1	0	-0.109387	-1.91227	-0.367723	0.717696	0.785554	-8.12671	0	0	#N/A	#N/A	#N/A	#N/A	#N/A	#N/A	0	0	1	0	1	0
ASS1P13	-0.287084	1.69001	-1.43909	0.181236	0.31214	-6.41569	0	0	1.43825	2.55031	10.689	2.60879e-07	4.23227e-06	6.87551	1	0	#N/A	#N/A	#N/A	#N/A	#N/A	#N/A	0	0	#N/A	#N/A	#N/A	#N/A	#N/A	#N/A	0	0	#N/A	#N/A	#N/A	#N/A	#N/A	#N/A	0	0	#N/A	#N/A	#N/A	#N/A	#N/A	#N/A	0	0	1	0	1	0
ATCAY	0.964562	4.16135	6.7693	5.38584e-05	0.000885163	1.85219	1	0	-0.0651943	3.64585	-0.636343	0.537044	0.637991	-7.76741	0	0	#N/A	#N/A	#N/A	#N/A	#N/A	#N/A	0	0	#N/A	#N/A	#N/A	#N/A	#N/A	#N/A	0	0	#N/A	#N/A	#N/A	#N/A	#N/A	#N/A	0	0	#N/A	#N/A	#N/A	#N/A	#N/A	#N/A	0	0	1	0	1	0
ATG4C	-0.0668166	4.23312	-0.326339	0.751018	0.835736	-7.38897	0	0	0.0452741	4.28876	0.396988	0.698663	0.776837	-7.89849	0	0	0.241177	4.01096	1.52874	0.163038	0.320943	-5.87848	0	0	0.382483	4.0817	4.57072	0.000247752	0.000733972	-0.618916	0	0	0.465606	2.97324	4.35305	0.000448903	0.00125079	-1.49338	0	0	0.747294	3.11405	7.37662	1.98717e-06	7.18875e-06	3.98353	1	0	1	0	1	0
ATP13A2	0.478664	6.53275	2.53276	0.0301215	0.0849248	-4.73916	0	0	0.361033	6.47387	3.15683	0.00870155	0.0216697	-4.09076	0	0	-0.253906	6.02632	-2.0207	0.0762554	0.19553	-5.17773	0	0	0.0461519	6.17635	0.680985	0.50471	0.595346	-7.64672	0	0	0.668785	6.43287	16.4299	9.59705e-12	2.1812e-10	16.8651	1	0	0.450714	6.32394	10.4849	2.09879e-08	1.18559e-07	8.76053	0	0	1	0	1	0
ATP2A1	0.545758	2.82972	1.78425	0.105262	0.211765	-5.93385	0	0	0.343232	2.72702	1.90938	0.0815346	0.139861	-6.26487	0	0	-0.42851	2.39689	-2.49082	0.0361148	0.119699	-4.44924	0	0	-0.0737371	2.57454	-0.530856	0.602129	0.686154	-7.74071	0	0	-0.166755	1.9025	-1.15796	0.263165	0.351075	-7.51507	0	0	0.619738	2.2956	4.37918	0.00051007	0.00116162	-1.76279	1	0	1	0	1	0
ATP2A2	0.583927	9.16375	3.20454	0.00963675	0.0371876	-3.59392	0	0	0.610556	9.1771	10.9952	1.93779e-07	3.34567e-06	7.1924	1	0	-0.162311	9.42506	-1.33684	0.216317	0.387995	-6.12319	0	0	0.0496458	9.53102	1.1588	0.261963	0.349075	-7.20545	0	0	-0.0624325	8.9969	-1.87395	0.0785325	0.125808	-6.51033	0	0	0.261877	9.15917	6.52556	8.50193e-06	2.72741e-05	2.46578	0	0	1	0	1	0
ATP5F1E	-0.0179795	7.45802	-0.121956	0.905394	0.942409	-7.43897	0	0	0.130697	7.53236	1.68541	0.118893	0.19063	-6.60565	0	0	-0.0173493	6.95228	-0.143739	0.889092	0.937641	-7.01054	0	0	0.240156	7.08102	4.91433	0.000117769	0.000376635	0.136039	0	0	-0.300152	6.97719	-6.04538	1.41152e-05	5.47621e-05	2.05169	0	0	0.986255	7.6205	16.8966	2.41401e-11	3.35919e-10	15.8847	1	0	1	0	1	0
ATP5IF1	0.118914	7.308	0.964306	0.358044	0.505344	-6.95937	0	0	-0.022363	7.23735	-0.319936	0.754769	0.819899	-7.92815	0	0	-0.125692	6.29061	-0.871984	0.407428	0.585012	-6.61806	0	0	-0.375489	6.16571	-6.93914	1.93563e-06	9.67338e-06	4.35203	0	0	0.577324	5.86948	11.3878	2.70543e-09	2.56609e-08	10.9693	0	0	0.714634	5.93823	12.9745	1.08728e-09	8.68809e-09	11.8773	1	0	1	0	1	0
ATP5MC2	0.183554	8.4692	1.08889	0.302209	0.448462	-6.83261	0	0	0.275407	8.51515	3.98339	0.00197918	0.00623301	-2.57799	0	0	0.256961	7.39527	2.69548	0.0260804	0.0971198	-4.12398	0	0	0.594003	7.56377	13.0694	1.62152e-10	3.0915e-09	14.0825	1	0	0.307045	6.66112	6.26438	9.25632e-06	3.7289e-05	2.4879	0	0	-0.34571	6.33485	-6.0791	1.89609e-05	5.64757e-05	1.63106	0	0	1	0	1	0
ATP5PF	-0.0568582	6.53758	-0.460063	0.655491	0.765651	-7.33215	0	0	-0.0682846	6.53182	-0.944197	0.364533	0.471803	-7.51733	0	0	0.00378805	6.31712	0.0310129	0.975983	0.989769	-7.02146	0	0	0.960663	6.79555	17.2376	1.71466e-12	7.43463e-11	18.7798	1	0	-0.0800721	6.5379	-2.18306	0.0436017	0.0756248	-5.97803	0	0	-0.0890742	6.5335	-2.15458	0.0474363	0.0731341	-6.22823	0	0	1	0	1	0
ATP6V0A2	0.427503	5.52576	2.75232	0.0207265	0.0646323	-4.36783	0	0	0.785603	5.70464	11.0286	1.87678e-07	3.26771e-06	7.22649	1	0	-0.296213	5.35321	-2.2631	0.0519145	0.151922	-4.80662	0	0	-0.488369	5.25714	-7.57993	5.90462e-07	3.45003e-06	5.57926	0	0	0.275913	5.45535	5.37373	5.35545e-05	0.000183052	0.677727	0	0	0.153197	5.39409	2.96778	0.00937955	0.0167457	-4.68154	0	0	1	0	1	0
ATP6V0B	0.0629351	8.05562	0.350578	0.733311	0.823685	-7.38007	0	0	0.101575	8.07495	1.19506	0.256186	0.357285	-7.25268	0	0	-0.307925	6.67108	-2.5479	0.0329762	0.113172	-4.3588	0	0	-0.217352	6.71635	-3.791	0.00137616	0.00341637	-2.34299	0	0	0.566294	6.70818	14.2265	9.14033e-11	1.43207e-09	14.5117	0	0	0.779023	6.81465	18.8196	4.94734e-12	8.92165e-11	17.5497	1	0	1	0	1	0
ATP6V0E1	0.276707	5.89826	2.24317	0.049214	0.121232	-5.21829	0	0	0.882534	6.20106	13.1711	2.81334e-08	7.38033e-07	9.24607	1	0	-0.0480317	6.66368	-0.425091	0.681442	0.805195	-6.92275	0	0	-0.198289	6.58854	-4.19126	0.000568916	0.00155599	-1.45811	0	0	-0.289624	7.10597	-7.678	7.10635e-07	3.60742e-06	5.15239	0	0	0.0278348	7.26481	0.658919	0.519695	0.593431	-8.15935	0	0	1	0	1	0
ATP6V0E2	1.15708	6.93545	7.5114	2.2576e-05	0.000472714	2.77605	1	0	-0.0102308	6.35173	-0.118762	0.907518	0.934531	-7.97582	0	0	-0.449723	5.82804	-4.08044	0.00318033	0.0268605	-1.95736	0	0	-0.292648	5.90658	-5.14909	7.13046e-05	0.000240802	0.647258	0	0	-0.458806	6.6144	-11.1268	3.81876e-09	3.46744e-08	10.6088	0	0	-0.222864	6.73248	-5.85529	2.86386e-05	8.23958e-05	1.20284	0	0	1	0	1	0
ATP6V1F	0.912703	6.74287	6.24825	0.0001032	0.00141053	1.16134	1	0	0.481777	6.52734	4.77443	0.000513146	0.00200702	-1.17388	0	0	-0.00457682	6.15356	-0.0318761	0.975315	0.989456	-7.02143	0	0	-0.237712	6.03699	-3.14253	0.00572771	0.0122997	-3.75106	0	0	-0.564695	6.25098	-11.9769	1.27076e-09	1.33119e-08	11.7596	0	0	-0.0278928	6.51948	-0.682274	0.505216	0.57915	-8.14315	0	0	1	0	1	0
ATP6V1G1	0.145324	5.95575	1.13822	0.282043	0.42627	-6.77908	0	0	0.712252	6.23912	9.34519	1.05127e-06	1.2716e-05	5.3895	1	0	0.337031	6.07372	2.77311	0.0230623	0.08991	-4.00012	0	0	0.0420872	5.92625	0.794618	0.437381	0.530521	-7.56092	0	0	-0.265574	5.7074	-5.50087	4.14246e-05	0.000144873	0.941755	0	0	0.00907523	5.84483	0.178058	0.861002	0.893432	-8.37037	0	0	1	0	1	0
ATP8B2	0.574097	6.34897	4.8331	0.000725734	0.00576593	-0.903784	0	0	1.09025	6.60696	17.8352	1.01158e-09	5.87381e-08	12.7608	1	0	-0.114671	7.04467	-1.06533	0.316361	0.495825	-6.43133	0	0	-0.0461381	7.07892	-0.965204	0.34747	0.441371	-7.40925	0	0	0.0972899	6.91236	2.59875	0.018911	0.0362531	-5.19494	0	0	-0.10242	6.81261	-2.73918	0.0149551	0.0256269	-5.13525	0	0	1	0	1	0
ATP9A	-0.102928	6.42637	-0.597495	0.563703	0.693851	-7.2546	0	0	-0.0596435	6.44796	-0.972744	0.350747	0.458762	-7.48982	0	0	-0.192845	5.2842	-1.83419	0.102163	0.2368	-5.45347	0	0	-0.435793	5.16275	-7.02348	1.65034e-06	8.43378e-06	4.51669	0	0	-0.482982	8.2442	-14.5506	6.44244e-11	1.06123e-09	14.8773	0	0	1.32745	9.14953	32.0276	1.70235e-15	1.31397e-13	25.8523	1	0	1	0	1	0
ATRN	-0.291649	5.9778	-1.26733	0.234272	0.375098	-6.63056	0	0	-0.0586897	6.09421	-0.771954	0.455752	0.562425	-7.66805	0	0	0.0538769	6.39499	0.287703	0.780539	0.871048	-6.97627	0	0	0.67935	6.70773	14.0756	4.87805e-11	1.13251e-09	15.326	1	0	-0.457774	6.53181	-11.5074	2.31488e-09	2.2334e-08	11.1324	0	0	-0.384184	6.56871	-7.83193	9.49889e-07	3.67866e-06	4.75621	0	0	1	0	1	0
ATXN2L	0.355968	7.73092	2.24176	0.0493313	0.12149	-5.22059	0	0	0.33255	7.71921	4.30317	0.00113599	0.00390303	-2.00275	0	0	-0.253373	8.33474	-2.61822	0.0294857	0.105304	-4.24706	0	0	-0.480102	8.22136	-10.1399	8.67009e-09	8.84792e-08	9.95542	0	0	0.0999532	7.6127	2.61812	0.0181714	0.0349996	-5.15692	0	0	0.685744	7.90571	15.9412	5.64427e-11	6.92274e-10	14.9915	1	0	1	0	1	0
ATXN3	-0.252577	4.54293	-1.69367	0.121761	0.23479	-6.06595	0	0	-0.376252	4.4808	-3.47905	0.00485537	0.0132929	-3.4992	0	0	0.348114	3.91968	2.33477	0.0463129	0.140893	-4.69485	0	0	0.451221	3.97134	5.58248	2.86891e-05	0.000106732	1.57806	0	0	0.891896	4.25722	12.6099	5.82873e-10	6.88066e-09	12.5748	1	0	0.164497	3.89356	2.11521	0.0511256	0.0782082	-6.29723	0	0	1	0	1	0
ATXN7L2	0.145533	3.91826	0.604855	0.558995	0.690224	-7.24991	0	0	0.348855	4.01937	2.66701	0.0212237	0.0455131	-4.9794	0	0	-0.292822	3.41423	-1.60236	0.145912	0.299244	-5.77962	0	0	-0.202961	3.45928	-2.07868	0.0525047	0.0880165	-5.84924	0	0	0.89085	3.03485	9.04133	7.65668e-08	4.92921e-07	7.47533	1	0	0.0533004	2.61602	0.48371	0.635409	0.701453	-8.26364	0	0	1	0	1	0
AURKA	-0.38428	6.47187	-2.53938	0.0297842	0.0843031	-4.72805	0	0	-0.10087	6.61353	-1.52986	0.153148	0.234569	-6.82713	0	0	0.214566	7.65066	1.55134	0.157597	0.314737	-5.8484	0	0	0.398692	7.74271	9.09565	4.40933e-08	3.51005e-07	8.26779	0	0	0.498929	5.8137	11.6034	2.04453e-09	2.0038e-08	11.2622	0	0	1.81266	6.47067	45.9926	6.89793e-18	1.64695e-15	31.4351	1	0	1	0	1	0
AURKAIP1	0.286968	6.767	1.7175	0.117207	0.228615	-6.03156	0	0	0.184843	6.7159	1.52046	0.155471	0.23749	-6.84008	0	0	-0.0326265	6.39306	-0.149577	0.884625	0.935163	-7.00959	0	0	-0.32781	6.24546	-4.61043	0.000227234	0.00067911	-0.531348	0	0	0.359425	7.21768	9.05206	7.53037e-08	4.85137e-07	7.4927	0	0	0.647412	7.36178	14.7	1.82563e-10	1.89406e-09	13.7562	1	0	1	0	1	0
AVPI1	0.570882	1.21316	2.72718	0.0216326	0.0669064	-4.41058	0	0	1.07949	1.46301	6.76511	2.50993e-05	0.000164575	2.01104	1	0	-0.509986	6.10299	-2.03921	0.0740601	0.19157	-5.14985	0	0	0.127723	6.42184	2.18808	0.0423595	0.0729635	-5.65352	0	0	0.052087	3.08478	0.566073	0.578868	0.663998	-8.02995	0	0	-0.0753373	3.02106	-0.804048	0.433626	0.509245	-8.05018	0	0	1	0	1	0
B3GALT6	0.0583365	5.63393	0.410096	0.690541	0.793212	-7.35557	0	0	-0.24839	5.48043	-2.63064	0.0226722	0.0480579	-5.04428	0	0	-0.375948	6.10494	-3.54114	0.0070235	0.04285	-2.78243	0	0	-0.203044	6.19139	-3.43401	0.00302521	0.00690116	-3.12448	0	0	0.706123	6.51864	18.4111	1.57363e-12	5.04544e-11	18.749	1	0	0.416381	6.37387	10.0197	3.87704e-08	2.0516e-07	8.11487	0	0	1	0	1	0
B3GLCT	-0.30995	4.81006	-1.37712	0.199061	0.33458	-6.49535	0	0	-0.000585683	4.96451	-0.00657495	0.994867	0.995887	-7.98345	0	0	-0.567132	5.101	-4.52849	0.00169946	0.0185432	-1.30043	0	0	-0.085162	5.342	-1.40913	0.176156	0.249797	-6.89552	0	0	0.363996	3.02465	3.74375	0.00165865	0.00407124	-2.81001	0	0	1.22305	3.45415	14.5303	2.1578e-10	2.17811e-09	13.5802	1	0	1	0	1	0
B3GNT2	0.257995	3.87637	1.38015	0.198155	0.333565	-6.49151	0	0	0.827829	4.1607	8.93243	1.6655e-06	1.80336e-05	4.89887	1	0	0.344651	5.62382	3.73903	0.00522739	0.0362997	-2.47577	0	0	0.510708	5.70686	9.52479	2.22634e-08	1.97549e-07	8.97677	0	0	-0.321111	3.7708	-4.33235	0.000469142	0.00130313	-1.53807	0	0	0.430089	4.14645	6.1618	1.63094e-05	4.9325e-05	1.78764	0	0	1	0	1	0
B4GALT7	0.39608	4.11721	2.53737	0.0298861	0.0845277	-4.73142	0	0	0.0947864	3.96604	0.81296	0.432791	0.540529	-7.63459	0	0	-0.151407	4.09709	-1.21205	0.258454	0.437848	-6.27091	0	0	-0.0384134	4.15365	-0.427858	0.673925	0.748231	-7.79213	0	0	0.643664	5.69504	13.6995	1.63832e-10	2.32722e-09	13.9018	1	0	0.355013	5.55081	6.92679	4.23245e-06	1.43733e-05	3.19336	0	0	1	0	1	0
B9D1	0.414414	3.4324	2.65276	0.0245555	0.0733422	-4.53683	0	0	-0.420388	3.01413	-3.3274	0.00638512	0.0167136	-3.77774	0	0	0.287763	4.06693	2.19459	0.0578923	0.163717	-4.91269	0	0	0.302897	4.07459	3.6564	0.00185274	0.00445011	-2.63897	0	0	-0.544874	2.92881	-4.59721	0.0002675	0.00078186	-0.967536	0	0	0.838054	3.62028	8.18973	5.41785e-07	2.21754e-06	5.34469	1	0	1	0	1	0
BAALC-AS1	-0.583346	-0.312921	-2.1946	0.0534076	0.128609	-5.29698	0	0	-0.516441	-0.28822	-2.15399	0.0532832	0.0984094	-5.86841	0	0	-0.360323	2.32599	-0.985796	0.35175	0.532341	-6.51173	0	0	-0.0583127	2.47728	-0.447912	0.659661	0.736334	-7.78297	0	0	0.348488	1.4377	1.99144	0.063038	0.104116	-6.31383	0	0	0.756558	1.64142	4.61467	0.000316861	0.000750732	-1.27628	1	0	1	0	1	0
BABAM2	0.142731	5.26767	1.12153	0.288744	0.433677	-6.7974	0	0	-0.152052	5.12009	-1.8536	0.0896753	0.151526	-6.35192	0	0	0.241819	5.56627	1.94728	0.0856007	0.210386	-5.28748	0	0	-0.0101796	5.44029	-0.160542	0.874276	0.909019	-7.87463	0	0	0.512491	3.88306	6.97327	2.46995e-06	1.11455e-05	3.8572	0	0	0.629124	3.94141	7.60379	1.37035e-06	5.11547e-06	4.37243	1	0	1	0	1	0
BAK1	0.531893	5.35068	2.80041	0.0190977	0.0608261	-4.28591	0	0	0.0619056	5.11548	0.675344	0.512841	0.615389	-7.74064	0	0	-0.350303	5.91301	-3.49573	0.00752145	0.044688	-2.85336	0	0	-0.117045	6.02964	-2.03131	0.0575473	0.0951994	-5.93212	0	0	-0.266005	6.15342	-6.30988	8.48642e-06	3.45284e-05	2.57775	0	0	1.03636	6.80471	22.738	2.97161e-13	8.62441e-12	20.4953	1	0	1	0	1	0
BAX	0.907588	6.11024	5.6669	0.000222333	0.00247028	0.346976	1	0	-0.265388	5.52363	-2.27961	0.042649	0.081673	-5.65684	0	0	0.468938	6.1575	3.5309	0.00713269	0.0432515	-2.79841	0	0	0.0249619	5.93552	0.471875	0.642792	0.72319	-7.77148	0	0	0.093307	5.20025	1.99564	0.0625386	0.103415	-6.30667	0	0	0.0518987	5.17964	0.985291	0.339734	0.415831	-7.88619	0	0	1	0	1	0
BAZ2A	0.0495564	8.43866	0.256436	0.802908	0.871702	-7.41115	0	0	0.419188	8.62349	6.46852	3.80144e-05	0.000231343	1.57052	0	0	-0.0149662	8.37089	-0.109256	0.915562	0.953997	-7.01537	0	0	-0.3032	8.22676	-6.6837	3.15581e-06	1.48298e-05	3.84759	0	0	-0.0807093	7.16098	-2.03742	0.0577659	0.0967345	-6.23493	0	0	0.816376	7.60963	15.4487	8.90264e-11	1.01805e-09	14.512	1	0	1	0	1	0
BBC3	0.371811	5.1842	2.03566	0.0696691	0.156351	-5.55014	0	0	-0.196918	4.89961	-1.48905	0.163445	0.247167	-6.88293	0	0	0.57209	2.29013	2.58946	0.0308656	0.108629	-4.2928	0	0	0.970048	2.48953	6.72146	2.9342e-06	1.39492e-05	3.92269	1	0	-0.563719	1.01599	-3.04488	0.00742931	0.0157433	-4.29333	0	0	0.0595039	1.3273	0.371621	0.715246	0.771933	-8.31406	0	0	1	0	1	0
BBOF1	0.403012	1.13937	1.54068	0.154982	0.278902	-6.28023	0	0	-0.487758	0.689459	-2.02555	0.0667191	0.118458	-6.07938	0	0	0.0970523	1.28968	0.328892	0.750281	0.850338	-6.96233	0	0	0.101174	1.29247	0.584545	0.566245	0.653669	-7.70967	0	0	0.67042	3.84352	8.28101	2.57769e-07	1.45542e-06	6.20884	1	0	-0.0261462	3.49526	-0.289078	0.776383	0.821235	-8.34287	0	0	1	0	1	0
BCAP31	0.0164766	7.7624	0.0862158	0.933028	0.961568	-7.44305	0	0	0.107282	7.80781	1.36502	0.198422	0.289462	-7.04609	0	0	0.106733	7.19968	0.85512	0.416187	0.592727	-6.6329	0	0	0.463525	7.37806	10.2838	6.99438e-09	7.3473e-08	10.1783	0	0	-0.185567	8.2609	-5.11096	9.16204e-05	0.000297047	0.126784	0	0	0.671174	8.68938	17.2821	1.7347e-11	2.53992e-10	16.2321	1	0	1	0	1	0
BCKDK	0.601431	6.22139	4.57139	0.00107391	0.00770078	-1.31623	1	0	-0.0693071	5.88592	-0.813805	0.432326	0.540131	-7.63389	0	0	-0.167939	7.37805	-1.53859	0.160645	0.317872	-5.86539	0	0	-0.137404	7.3933	-2.64979	0.0164725	0.0316159	-4.77002	0	0	-0.244995	5.85436	-5.85054	2.06571e-05	7.71418e-05	1.65857	0	0	0.430248	6.19208	9.73857	5.67696e-08	2.90699e-07	7.71382	0	0	1	0	1	0
BCL2L2-PABPN1	0.197296	-2.05006	0.511915	0.620028	0.737027	-7.30513	0	0	1.14144	-1.61789	3.79483	0.00276046	0.00825468	-2.92091	1	0	-0.0410046	-1.58339	-0.143429	0.88933	0.937686	-7.01059	0	0	-0.317792	-1.71648	-0.864448	0.398928	0.492776	-7.50209	0	0	0.366014	-0.552111	1.4771	0.158248	0.230124	-7.11218	0	0	0.324137	-0.574632	1.47028	0.161654	0.218125	-7.31072	0	0	1	0	1	0
BCO2	-0.183285	-0.113475	-0.647149	0.532374	0.668621	-7.22196	0	0	0.0990038	0.0187052	0.384383	0.707725	0.784538	-7.90377	0	0	0.114821	-0.230269	0.397179	0.701128	0.819783	-6.93524	0	0	0.903141	0.166039	4.04249	0.00078968	0.002075	-1.7875	1	0	-0.122137	0.64385	-0.599677	0.556766	0.643912	-8.00962	0	0	-0.0617531	0.67353	-0.280636	0.782731	0.827119	-8.34542	0	0	1	0	1	0
BEAN1	-0.0406469	-1.47035	-0.123161	0.904464	0.941751	-7.43881	0	0	-0.57171	-1.76005	-1.94614	0.0765456	0.132889	-6.20676	0	0	-0.306211	0.831979	-0.646675	0.535094	0.695872	-6.79548	0	0	0.981003	1.47645	5.66863	2.40035e-05	9.08666e-05	1.76079	1	0	0.422148	2.50827	3.74611	0.00165024	0.0040528	-2.80492	0	0	0.478432	2.53633	3.98879	0.00113449	0.0024136	-2.57508	0	0	1	0	1	0
BIK	-0.148821	1.77248	-0.689911	0.506231	0.645463	-7.19194	0	0	0.971817	2.33046	7.13232	1.525e-05	0.000109802	2.54044	1	0	-0.0316032	1.939	-0.160796	0.876051	0.929713	-7.00766	0	0	-0.11866	1.8959	-0.802325	0.433026	0.526394	-7.55465	0	0	0.404858	0.411917	1.62989	0.121827	0.184156	-6.8926	0	0	-0.0689909	0.174191	-0.255997	0.801347	0.842119	-8.35243	0	0	1	0	1	0
BIRC2	-0.0348337	5.9022	-0.22278	0.828273	0.89072	-7.41995	0	0	-0.0414454	5.8988	-0.470199	0.647026	0.733386	-7.86458	0	0	0.509128	6.63163	4.60324	0.00153514	0.0175765	-1.1936	0	0	0.704865	6.72949	13.0047	1.75627e-10	3.28455e-09	13.9998	1	0	0.0552614	5.61606	1.31821	0.205219	0.286547	-7.32268	0	0	-0.0845315	5.54626	-1.83302	0.086234	0.125188	-6.76989	0	0	1	0	1	0
BLM	-0.0813892	5.11406	-0.441287	0.668565	0.77646	-7.34126	0	0	0.110798	5.20996	1.20642	0.251947	0.35222	-7.23952	0	0	0.295399	4.58752	2.47013	0.0373256	0.122099	-4.48196	0	0	0.330218	4.60499	4.597	0.000233972	0.000697657	-0.560955	0	0	0.457042	2.85161	4.35108	0.000450788	0.00125506	-1.49762	0	0	0.651831	2.94896	5.86851	2.79442e-05	8.06053e-05	1.2283	1	0	1	0	1	0
BLMH	-0.395349	6.6628	-2.58377	0.0276167	0.0798667	-4.65337	0	0	-0.197869	6.76151	-3.13925	0.00898411	0.0222568	-4.12296	0	0	-0.384213	6.10055	-4.00386	0.00355024	0.0288732	-2.07237	0	0	-0.417491	6.08391	-7.56136	6.10653e-07	3.54879e-06	5.54447	0	0	0.599756	4.69829	9.2973	5.16738e-08	3.46583e-07	7.88593	1	0	0.549253	4.67311	8.08513	6.3738e-07	2.57178e-06	5.17432	0	0	1	0	1	0
BMX	0.25118	-0.36596	0.885866	0.39687	0.544066	-7.03264	0	0	1.4205	0.206328	5.22379	0.000247395	0.00109381	-0.408426	1	0	#N/A	#N/A	#N/A	#N/A	#N/A	#N/A	0	0	#N/A	#N/A	#N/A	#N/A	#N/A	#N/A	0	0	-0.37924	-2.43472	-1.25737	0.22591	0.309916	-7.39815	0	0	-0.104104	-2.3019	-0.378424	0.71029	0.767834	-8.31136	0	0	1	0	1	0
BNIP3P1	-0.312206	-1.87021	-0.811643	0.436233	0.582161	-7.09707	0	0	0.33268	-1.57764	0.991536	0.341879	0.449704	-7.47133	0	0	-0.00329699	-0.531472	-0.00731198	0.994336	0.997058	-7.02196	0	0	0.919958	-0.0673175	3.85393	0.00119753	0.00300916	-2.20425	1	0	-0.00247608	-1.56005	-0.00877731	0.993101	0.994153	-8.19798	0	0	-0.381384	-1.75241	-1.44021	0.169861	0.22769	-7.35166	0	0	1	0	1	0
BPHL	0.260196	5.04337	1.92727	0.0833495	0.178656	-5.71838	0	0	0.655252	5.24065	8.9322	1.66594e-06	1.80336e-05	4.89859	1	0	-0.343428	5.01434	-1.98279	0.0809516	0.20316	-5.23458	0	0	-0.270685	5.05074	-4.45434	0.000319403	0.000922112	-0.875926	0	0	-0.105927	4.87004	-1.96263	0.0665602	0.109242	-6.36272	0	0	-0.302682	4.77175	-5.23345	9.32888e-05	0.00024373	-0.0192518	0	0	1	0	1	0
BPNT1	-0.304424	6.26457	-1.7935	0.103699	0.209609	-5.92017	0	0	-0.198204	6.31762	-2.96834	0.0122635	0.0288289	-4.43525	0	0	-0.0799998	5.85802	-0.724089	0.488668	0.656127	-6.73973	0	0	-0.29033	5.75286	-5.23257	5.97362e-05	0.000205288	0.827935	0	0	0.331674	5.33428	6.48557	6.08449e-06	2.54181e-05	2.92222	0	0	0.616779	5.47692	11.7941	4.15304e-09	2.8461e-08	10.466	1	0	1	0	1	0
BRCA1	-0.0422689	6.9096	-0.224794	0.82675	0.889813	-7.41946	0	0	0.106026	6.98372	1.42453	0.180926	0.268845	-6.96904	0	0	-0.041999	6.40514	-0.351701	0.733715	0.839193	-6.95383	0	0	-0.437656	6.2073	-7.9963	2.81146e-07	1.78611e-06	6.34741	0	0	-0.0797885	4.40014	-1.14738	0.267389	0.355821	-7.52703	0	0	0.651023	4.76562	9.0558	1.4841e-07	6.90817e-07	6.70381	1	0	1	0	1	0
BRCC3	-0.286345	5.38186	-1.63786	0.133058	0.250323	-6.14547	0	0	-0.222689	5.41355	-1.99084	0.0708606	0.124594	-6.13537	0	0	-0.380028	4.63151	-2.7732	0.0230589	0.08991	-3.99997	0	0	0.0461666	4.84465	0.629908	0.536817	0.625406	-7.6812	0	0	0.0340402	5.24863	0.646285	0.526872	0.615876	-7.97957	0	0	0.769384	5.61639	14.2002	3.00215e-10	2.89497e-09	13.2325	1	0	1	0	1	0
BRD8	0.148403	6.76787	1.06828	0.310959	0.456859	-6.85444	0	0	0.0398	6.71353	0.533485	0.603882	0.697768	-7.83083	0	0	-0.140321	6.72416	-1.71497	0.122863	0.266048	-5.62382	0	0	-0.212312	6.68816	-4.31904	0.00042961	0.00120389	-1.17521	0	0	0.54786	5.82353	12.9607	3.8366e-10	4.78708e-09	13.0121	0	0	0.812358	5.95588	19.7437	2.43384e-12	4.98089e-11	18.2939	1	0	1	0	1	0
BRI3BP	0.0520606	7.72596	0.21861	0.831431	0.892548	-7.42096	0	0	0.0373337	7.71861	0.623638	0.545067	0.644426	-7.77581	0	0	-0.151541	7.05593	-1.49473	0.171538	0.332115	-5.92325	0	0	-0.17089	7.04624	-3.85982	0.00118204	0.00297636	-2.19125	0	0	0.778439	6.37735	17.7947	2.70814e-12	7.68163e-11	18.1838	1	0	0.326754	6.1516	7.00931	3.67685e-06	1.26375e-05	3.34032	0	0	1	0	1	0
BRINP2	0.128871	-1.94935	0.432167	0.674958	0.781337	-7.34555	0	0	0.44419	-1.82719	1.58931	0.139155	0.217096	-6.74409	0	0	#N/A	#N/A	#N/A	#N/A	#N/A	#N/A	0	0	#N/A	#N/A	#N/A	#N/A	#N/A	#N/A	0	0	1.19086	3.71947	15.4528	2.51791e-11	4.81459e-10	15.8585	1	0	-0.177861	3.0351	-1.64326	0.120619	0.16852	-7.0632	0	0	1	0	1	0
BRIX1	-0.230595	6.23048	-1.68456	0.123545	0.237153	-6.07904	0	0	-0.162787	6.26432	-1.91691	0.0804889	0.138361	-6.25301	0	0	0.507831	6.19847	2.56821	0.0319271	0.110926	-4.32656	0	0	-0.010514	5.9393	-0.169917	0.867006	0.904537	-7.87299	0	0	0.36492	5.11823	6.04083	1.42407e-05	5.52013e-05	2.04255	0	0	0.585219	5.22847	9.94721	4.27429e-08	2.24523e-07	8.01227	1	0	1	0	1	0
BROX	-0.0812228	6.24096	-0.35694	0.72869	0.820106	-7.37763	0	0	-0.436417	6.06329	-3.56169	0.00418502	0.0117331	-3.34755	0	0	0.0555276	6.44628	0.42571	0.681008	0.804901	-6.92247	0	0	-0.0666586	6.38518	-1.17862	0.254181	0.340585	-7.18276	0	0	0.21678	6.00201	5.14543	8.53498e-05	0.000278977	0.19944	0	0	0.586082	6.18676	14.0091	3.64575e-10	3.40555e-09	13.028	1	0	1	0	1	0
BSCL2	0.471462	1.28093	2.27926	0.0463061	0.11591	-5.15946	0	0	0.105883	1.09404	0.560254	0.586082	0.682088	-7.81534	0	0	0.145656	1.37036	0.601647	0.563278	0.71704	-6.82529	0	0	-0.143169	1.22663	-0.815402	0.425699	0.519651	-7.54389	0	0	0.479074	1.04579	2.62572	0.0178887	0.0345368	-5.14197	0	0	0.768763	1.19016	4.19453	0.000743432	0.00164009	-2.14637	1	0	1	0	1	0
BSDC1	-0.0107361	6.32687	-0.0809399	0.937116	0.964129	-7.44354	0	0	-0.195877	6.23424	-2.68236	0.0206404	0.0445041	-4.95198	0	0	-0.251687	6.12404	-2.43598	0.0394132	0.126552	-4.53585	0	0	-0.208776	6.14549	-4.12607	0.000656754	0.00176595	-1.60246	0	0	0.226285	6.3058	4.85932	0.000154337	0.000475314	-0.406741	0	0	0.878665	6.63209	22.2854	4.0134e-13	1.11944e-11	20.1812	1	0	1	0	1	0
BSPRY	-0.119096	4.74485	-0.842218	0.41971	0.566191	-7.07112	0	0	-0.0218008	4.79323	-0.233952	0.819145	0.869823	-7.95383	0	0	0.906411	3.10338	5.41854	0.000533688	0.00995502	-0.0817529	1	0	-0.319494	2.49069	-2.32896	0.0319478	0.0569385	-5.39316	0	0	#N/A	#N/A	#N/A	#N/A	#N/A	#N/A	0	0	#N/A	#N/A	#N/A	#N/A	#N/A	#N/A	0	0	1	0	1	0
C11orf68	-0.00934918	4.95875	-0.0543713	0.95773	0.976409	-7.44551	0	0	-0.127437	4.89948	-1.12445	0.283801	0.387291	-7.33226	0	0	1.29481	6.7702	6.27794	0.000193444	0.00552008	0.985742	1	0	0.218171	6.23188	2.93395	0.00899755	0.0184591	-4.18984	0	0	0.202203	7.33751	5.5557	3.71045e-05	0.000131174	1.05507	0	0	0.213559	7.3433	5.65553	4.16191e-05	0.000116467	0.815286	0	0	1	0	1	0
C12orf29	0.115872	5.07545	0.603051	0.560147	0.691048	-7.25107	0	0	0.411848	5.22321	3.45726	0.00504979	0.0137461	-3.53922	0	0	0.185756	5.16669	1.22417	0.254084	0.4331	-6.25699	0	0	-0.233227	4.95723	-3.37511	0.00344343	0.00776443	-3.25212	0	0	0.618835	4.21576	8.77581	1.16065e-07	7.11971e-07	7.04113	1	0	-0.401707	3.70554	-4.48425	0.00041219	0.000955233	-1.54529	0	0	1	0	1	0
C12orf45	0.368269	4.88939	2.0459	0.0684932	0.154507	-5.53406	0	0	1.00707	5.2085	11.3442	1.3926e-07	2.5618e-06	7.5444	1	0	0.089192	4.42109	0.608427	0.55898	0.713684	-6.82093	0	0	-0.225376	4.26386	-2.75249	0.0132604	0.026031	-4.563	0	0	0.359606	3.73052	4.71374	0.000209308	0.000625735	-0.717653	0	0	-0.0985138	3.50149	-1.19505	0.250175	0.318377	-7.66037	0	0	1	0	1	0
C16orf87	-0.195837	4.57927	-1.38758	0.195951	0.330685	-6.48206	0	0	-0.215468	4.56917	-2.17561	0.0512886	0.095381	-5.83233	0	0	0.123083	4.49051	0.931881	0.377382	0.557387	-6.56342	0	0	0.025078	4.44156	0.286021	0.778189	0.832571	-7.84515	0	0	0.434469	3.05083	4.42117	0.00038835	0.00109774	-1.34641	0	0	0.587024	3.12708	6.0505	1.99792e-05	5.92625e-05	1.57669	1	0	1	0	1	0
C17orf97	1.44355	1.8275	7.37854	2.62564e-05	0.000529246	2.61562	1	0	0.162225	1.18291	0.937401	0.36787	0.475493	-7.52377	0	0	0.408738	3.86839	3.19924	0.0118352	0.0590247	-3.32072	0	0	-0.123903	3.60218	-1.26315	0.222952	0.305732	-7.08236	0	0	0.212336	1.31946	1.14906	0.266712	0.35515	-7.52513	0	0	0.194967	1.31045	1.01645	0.325145	0.399998	-7.85503	0	0	1	0	1	0
C1orf109	-0.446367	5.72667	-2.53415	0.0300502	0.0847748	-4.73682	0	0	-0.172262	5.86363	-2.24688	0.045206	0.0857725	-5.71242	0	0	-0.192173	4.99506	-1.69759	0.126187	0.271153	-5.64821	0	0	-0.27845	4.95195	-4.42141	0.000343261	0.00098187	-0.948721	0	0	0.747108	5.04093	13.8587	1.37081e-10	2.00921e-09	14.0882	1	0	0.451403	4.89315	7.9783	7.53491e-07	2.98843e-06	4.99891	0	0	1	0	1	0
C1orf159	0.559823	5.1066	2.60682	0.0265538	0.0777466	-4.6145	0	0	0.486738	5.0698	5.07969	0.000311647	0.00131817	-0.651068	0	0	0.0425456	4.80486	0.277616	0.788012	0.875304	-6.97941	0	0	-0.322791	4.62223	-4.49891	0.000289757	0.000845439	-0.777425	0	0	0.455273	4.92861	8.10209	3.46576e-07	1.8943e-06	5.90027	0	0	0.61906	5.01058	10.1052	3.45809e-08	1.8529e-07	8.23516	1	0	1	0	1	0
C1orf52	0.0530644	4.5443	0.394629	0.701554	0.800016	-7.3623	0	0	0.124617	4.57975	1.46806	0.168967	0.254103	-6.91123	0	0	0.130315	4.37153	0.907859	0.389233	0.568736	-6.58569	0	0	-0.0521563	4.28035	-0.648336	0.525106	0.614612	-7.66905	0	0	0.553514	4.27803	7.99432	4.15035e-07	2.21718e-06	5.71244	0	0	0.645583	4.32412	8.52932	3.22651e-07	1.38787e-06	5.8884	1	0	1	0	1	0
C1orf53	-0.0822778	1.49547	-0.279302	0.785809	0.858542	-7.40447	0	0	-0.127135	1.47	-0.538308	0.600654	0.694904	-7.82809	0	0	-0.441157	1.87326	-2.23046	0.0546824	0.15724	-4.85725	0	0	-0.0684235	2.06002	-0.453907	0.655422	0.733636	-7.78015	0	0	1.09043	0.608616	5.62165	3.25171e-05	0.000116281	1.19093	1	0	0.376238	0.250652	1.70219	0.108848	0.153634	-6.97444	0	0	1	0	1	0
C1orf74	0.00888521	4.02652	0.0467623	0.96364	0.979942	-7.44593	0	0	-0.428498	3.80735	-4.21659	0.00131865	0.0044361	-2.15759	0	0	0.0160542	4.23681	0.0834273	0.935464	0.965032	-7.01813	0	0	-0.0209425	4.21838	-0.258472	0.79903	0.849911	-7.85303	0	0	0.721363	3.42365	6.69829	4.08994e-06	1.77122e-05	3.3339	1	0	0.386042	3.25599	3.67139	0.00218701	0.00441325	-3.23679	0	0	1	0	1	0
C2CD2L	0.680381	5.5659	4.51611	0.00116803	0.0081941	-1.4045	1	0	0.351639	5.40134	4.09638	0.0016244	0.00528443	-2.37371	0	0	-0.261403	4.57331	-2.25106	0.0529192	0.153796	-4.82532	0	0	-0.189082	4.60951	-2.41057	0.0270601	0.0492176	-5.2384	0	0	0.0745086	5.76824	1.81789	0.0870533	0.137774	-6.60134	0	0	-0.0993484	5.68141	-2.2436	0.0399832	0.0626677	-6.06973	0	0	1	0	1	0
C2CD3	0.0167341	5.24759	0.126785	0.901669	0.940302	-7.43831	0	0	0.362053	5.42007	5.03237	0.000336411	0.00140751	-0.731343	0	0	-0.148637	6.13066	-0.918025	0.384185	0.564119	-6.57633	0	0	0.356723	6.38334	7.23436	1.11243e-06	5.99385e-06	4.92423	0	0	0.316437	5.02117	5.13322	8.75187e-05	0.000285294	0.173719	0	0	0.675544	5.2008	12.2349	2.48665e-09	1.80496e-08	11.0061	1	0	1	0	1	0
C2orf49	-0.366173	4.506	-2.20385	0.0525832	0.12733	-5.28204	0	0	-0.0995444	4.63903	-0.936285	0.368421	0.476038	-7.52483	0	0	0.569133	4.5732	3.59288	0.00649837	0.0411803	-2.70187	0	0	0.885486	4.73144	12.768	2.35861e-10	4.22601e-09	13.6943	1	0	0.184854	4.73863	3.31331	0.00418802	0.00939009	-3.73061	0	0	0.495689	4.89412	7.52863	1.5485e-06	5.71732e-06	4.2445	0	0	1	0	1	0
C4BPB	#N/A	#N/A	#N/A	#N/A	#N/A	#N/A	0	0	-0.0081374	-2.39021	-0.0279622	0.978173	0.985362	-7.98305	0	0	#N/A	#N/A	#N/A	#N/A	#N/A	#N/A	0	0	1.01314	-2.09237	3.45785	0.00287055	0.00658273	-3.07268	1	0	#N/A	#N/A	#N/A	#N/A	#N/A	#N/A	0	0	#N/A	#N/A	#N/A	#N/A	#N/A	#N/A	0	0	1	0	1	0
C5orf38	0.369341	-2.15831	1.34915	0.207582	0.344175	-6.53054	0	0	-0.00691877	-2.39082	-0.0237815	0.981436	0.986543	-7.98317	0	0	#N/A	#N/A	#N/A	#N/A	#N/A	#N/A	0	0	#N/A	#N/A	#N/A	#N/A	#N/A	#N/A	0	0	0.335947	3.7882	4.04606	0.000865567	0.00226582	-2.15699	0	0	0.956228	4.09837	12.109	2.87434e-09	2.04818e-08	10.8535	1	0	1	0	1	0
C8A	#N/A	#N/A	#N/A	#N/A	#N/A	#N/A	0	0	1.50567	-1.52447	4.41703	0.000935045	0.00331521	-1.80026	1	0	#N/A	#N/A	#N/A	#N/A	#N/A	#N/A	0	0	#N/A	#N/A	#N/A	#N/A	#N/A	#N/A	0	0	#N/A	#N/A	#N/A	#N/A	#N/A	#N/A	0	0	#N/A	#N/A	#N/A	#N/A	#N/A	#N/A	0	0	1	0	1	0
C8orf37-AS1	1.64026	-0.542173	6.14264	0.00011824	0.00155603	1.01688	1	0	0.475586	-1.14691	1.5816	0.140904	0.219268	-6.75497	0	0	-0.093207	-2.07436	-0.356349	0.730357	0.836952	-6.95203	0	0	-0.24492	-2.14299	-0.749789	0.463251	0.555543	-7.59625	0	0	0.306942	-2.22837	0.9353	0.362954	0.456298	-7.74653	0	0	0.336399	-2.21897	1.11686	0.281203	0.352448	-7.74888	0	0	1	0	1	0
C9orf72	0.484167	4.70607	3.0218	0.0131154	0.0462814	-3.90723	0	0	0.243801	4.58555	2.10435	0.0581418	0.105761	-5.95063	0	0	0.125776	3.1765	0.563822	0.587596	0.736403	-6.84881	0	0	0.720237	3.47391	7.04705	1.57869e-06	8.1288e-06	4.56254	1	0	-0.240487	3.25262	-2.236	0.0392993	0.0690903	-5.88217	0	0	-0.0531995	3.34628	-0.591263	0.562937	0.634833	-8.20325	0	0	1	0	1	0
CALCOCO2	0.0272893	6.4014	0.219468	0.830781	0.892259	-7.42075	0	0	0.170207	6.4728	2.5413	0.0266549	0.0551201	-5.20266	0	0	0.340205	7.00916	3.48295	0.00766814	0.0453644	-2.87335	0	0	0.295006	6.98655	6.05517	1.09089e-05	4.47619e-05	2.57036	0	0	0.105795	7.44585	2.97942	0.00853554	0.0178536	-4.42861	0	0	0.732813	7.75947	18.3144	7.39171e-12	1.24168e-10	17.1282	1	0	1	0	1	0
CALM3	-0.0288784	10.1967	-0.125763	0.902458	0.940835	-7.43846	0	0	0.318034	10.3702	4.01211	0.00188199	0.00597565	-2.52597	0	0	-0.0139815	8.61577	-0.131143	0.898746	0.943976	-7.01246	0	0	0.791738	9.0186	17.6019	1.20805e-12	5.56706e-11	19.1397	1	0	-0.105113	8.13193	-2.5485	0.0209657	0.0397381	-5.293	0	0	-0.371097	7.99905	-7.42204	1.84387e-06	6.71236e-06	4.06183	0	0	1	0	1	0
CAMTA1	-0.273885	4.92022	-2.12293	0.0602314	0.14112	-5.41202	0	0	-0.20283	4.95554	-2.51214	0.0280972	0.057557	-5.25403	0	0	-0.336922	5.30853	-3.60976	0.00633615	0.0405735	-2.67564	0	0	-0.031845	5.46108	-0.504947	0.619837	0.702231	-7.75466	0	0	0.244747	3.98672	3.05	0.00734902	0.0155934	-4.28272	0	0	0.698421	4.2136	8.90868	1.83784e-07	8.37195e-07	6.47926	1	0	1	0	1	0
CANT1	-0.37956	5.74037	-1.7776	0.106401	0.213211	-5.94368	0	0	0.656	6.25806	9.27226	1.13898e-06	1.35559e-05	5.30405	1	0	0.124879	6.83798	0.9449	0.37107	0.550717	-6.55115	0	0	0.526646	7.03885	10.7364	3.61118e-09	4.18664e-08	10.8644	0	0	-0.183036	7.62051	-5.62867	3.20647e-05	0.0001148	1.20536	0	0	-0.0915976	7.66634	-2.58952	0.0202229	0.0337588	-5.42554	0	0	1	0	1	0
CANX	-0.373749	10.0084	-1.74522	0.112103	0.221235	-5.99121	0	0	-0.56183	9.91439	-8.0519	4.70481e-06	4.18826e-05	3.79206	0	0	0.231906	9.43286	2.36223	0.0443298	0.136757	-4.65183	0	0	0.420978	9.52737	9.37291	2.82854e-08	2.43445e-07	8.72837	0	0	0.754128	9.59403	21.4637	1.33811e-13	6.5824e-12	21.3082	1	0	0.448287	9.44122	12.208	2.56445e-09	1.85392e-08	10.9737	0	0	1	0	1	0
CAP1	-0.264783	7.63506	-1.51483	0.161328	0.287619	-6.31525	0	0	-0.0488698	7.74302	-0.852786	0.411231	0.519092	-7.60063	0	0	0.0212763	8.69256	0.21916	0.831752	0.903099	-6.99541	0	0	-0.177314	8.59325	-4.17251	0.000592892	0.00161459	-1.49963	0	0	0.403704	7.93642	11.2207	3.37112e-09	3.11521e-08	10.7392	0	0	0.652696	8.06102	18.4505	6.62741e-12	1.13458e-10	17.2428	1	0	1	0	1	0
CAPN14	0.0107185	-2.33797	0.0381244	0.970353	0.981853	-7.44634	0	0	#N/A	#N/A	#N/A	#N/A	#N/A	#N/A	0	0	0.392366	-0.292685	0.856251	0.415595	0.592109	-6.63191	0	0	2.28775	0.657506	10.4141	5.77023e-09	6.23273e-08	10.378	1	0	0.163639	-1.16989	0.549031	0.590246	0.674122	-8.03983	0	0	0.523381	-0.992434	1.86735	0.0810369	0.118393	-6.7146	0	0	1	0	1	0
CAPN9	1.87765	-1.53942	6.96894	4.23563e-05	0.000749867	2.10748	1	0	#N/A	#N/A	#N/A	#N/A	#N/A	#N/A	0	0	#N/A	#N/A	#N/A	#N/A	#N/A	#N/A	0	0	#N/A	#N/A	#N/A	#N/A	#N/A	#N/A	0	0	-0.378955	-2.43468	-1.25647	0.226226	0.310061	-7.39924	0	0	0.394931	-2.05248	1.45226	0.166532	0.22383	-7.33533	0	0	1	0	1	0
CAPZA1	-0.38116	7.92118	-2.37052	0.0396804	0.103653	-5.00949	0	0	-0.15478	8.03438	-1.86094	0.0885635	0.149904	-6.34054	0	0	0.0998318	7.97737	0.979544	0.354654	0.535023	-6.51785	0	0	0.0259956	7.94043	0.515849	0.612356	0.695604	-7.74887	0	0	0.393868	7.30895	9.65783	3.0076e-08	2.14559e-07	8.45131	0	0	0.714432	7.46935	18.5597	6.07517e-12	1.05604e-10	17.3342	1	0	1	0	1	0
CARHSP1	0.0269445	5.76884	0.18955	0.853523	0.907337	-7.42744	0	0	-0.00175106	5.75438	-0.0204216	0.984058	0.987466	-7.98325	0	0	0.0389795	6.55145	0.226869	0.825945	0.899405	-6.99351	0	0	0.125833	6.59487	2.47324	0.023792	0.0438782	-5.11773	0	0	-0.421079	5.39263	-8.63858	1.44379e-07	8.66711e-07	6.81335	0	0	0.917329	6.06193	20.9584	1.00253e-12	2.33753e-11	19.2234	1	0	1	0	1	0
CASC16	0.561654	-2.0909	1.69937	0.120656	0.233258	-6.05774	0	0	1.84042	-1.49764	6.37069	4.37045e-05	0.000258494	1.42262	1	0	#N/A	#N/A	#N/A	#N/A	#N/A	#N/A	0	0	#N/A	#N/A	#N/A	#N/A	#N/A	#N/A	0	0	#N/A	#N/A	#N/A	#N/A	#N/A	#N/A	0	0	#N/A	#N/A	#N/A	#N/A	#N/A	#N/A	0	0	1	0	1	0
CASC3	-0.420893	7.51153	-2.62678	0.0256662	0.0757673	-4.58077	0	0	-0.359021	7.54247	-6.34031	4.56511e-05	0.000268222	1.37643	0	0	0.241015	7.58277	2.28226	0.0503545	0.149218	-4.77682	0	0	0.270936	7.59771	6.30272	6.65084e-06	2.88103e-05	3.07939	0	0	0.558151	5.99517	13.3416	2.46192e-10	3.28643e-09	13.476	0	0	0.749242	6.09082	18.0417	9.22013e-12	1.48609e-10	16.8961	1	0	1	0	1	0
CAST	-0.0630313	6.86217	-0.350307	0.733508	0.823759	-7.38017	0	0	0.016515	6.90192	0.171553	0.866778	0.905399	-7.96752	0	0	0.139732	7.66423	1.63136	0.139627	0.290085	-5.74002	0	0	0.327263	7.75798	7.50194	6.80247e-07	3.90131e-06	5.43282	0	0	0.281436	7.97463	7.78733	5.89223e-07	3.04972e-06	5.34744	0	0	0.992246	8.33015	22.1875	4.2862e-13	1.18264e-11	20.1125	1	0	1	0	1	0
CBLN2	0.212359	4.52903	1.45115	0.177929	0.309083	-6.39991	0	0	2.27564	5.56031	25.4838	1.85578e-11	2.75294e-09	16.9035	1	0	#N/A	#N/A	#N/A	#N/A	#N/A	#N/A	0	0	#N/A	#N/A	#N/A	#N/A	#N/A	#N/A	0	0	-0.520281	-2.2248	-1.50343	0.151393	0.221808	-7.07551	0	0	#N/A	#N/A	#N/A	#N/A	#N/A	#N/A	0	0	1	0	1	0
CBR1	0.622414	5.64384	4.67497	0.000918548	0.0068879	-1.1519	1	0	-0.094052	5.28544	-1.06018	0.310874	0.417569	-7.4013	0	0	-0.215295	7.36617	-2.36557	0.0440948	0.136247	-4.6466	0	0	-0.484764	7.23142	-10.7494	3.54426e-09	4.12208e-08	10.8838	0	0	-0.4278	6.55511	-11.2753	3.13633e-09	2.92686e-08	10.8147	0	0	0.337643	6.93794	7.92953	8.13703e-07	3.20171e-06	4.91835	0	0	1	0	1	0
CBX6	0.389593	7.82905	2.91391	0.0157474	0.0527989	-4.09202	0	0	0.762622	8.01556	10.265	3.98463e-07	5.78598e-06	6.42398	1	0	-0.211514	7.01274	-2.47397	0.0370973	0.121587	-4.47587	0	0	-0.0799178	7.07852	-1.54039	0.141185	0.207394	-6.71371	0	0	-0.031618	7.29269	-0.963043	0.349256	0.44311	-7.72007	0	0	0.0254891	7.32136	0.685741	0.503086	0.577188	-8.1407	0	0	1	0	1	0
CBX7	0.300192	6.33075	2.04533	0.068558	0.154579	-5.53495	0	0	-0.251192	6.05499	-2.62293	0.0229916	0.048657	-5.058	0	0	0.033568	5.18728	0.154035	0.881216	0.933043	-7.00884	0	0	0.10592	5.22348	1.76565	0.0947317	0.146845	-6.3737	0	0	0.0888774	4.82584	1.58925	0.130742	0.195803	-6.95257	0	0	1.03774	5.30035	18.9668	4.40941e-12	8.1908e-11	17.6706	1	0	1	0	1	0
CCDC102B	-0.218339	1.87866	-0.855853	0.41248	0.559212	-7.05928	0	0	-0.369053	1.80114	-1.87038	0.0871514	0.14776	-6.32587	0	0	0.0147358	-0.906818	0.046378	0.964092	0.982484	-7.0208	0	0	-0.294546	-1.05817	-1.1751	0.255552	0.342047	-7.18682	0	0	-0.383696	1.84026	-2.61555	0.0182679	0.0351667	-5.16197	0	0	0.633659	2.3488	5.03534	0.000137324	0.000347521	-0.417766	1	0	1	0	1	0
CCDC115	0.393244	4.61817	2.44316	0.0350786	0.0947579	-4.88898	0	0	1.1287	4.98555	14.551	9.52516e-09	3.28299e-07	10.3951	1	0	0.0913434	4.99836	0.81637	0.436807	0.612232	-6.66608	0	0	-0.4559	4.72477	-6.80334	2.50728e-06	1.21335e-05	4.08493	0	0	0.0876919	4.97417	1.75688	0.0972437	0.15159	-6.69828	0	0	-0.212221	4.82429	-3.94169	0.00125019	0.00263814	-2.67331	0	0	1	0	1	0
CCDC144NL	0.46288	-0.492932	1.37253	0.200438	0.335964	-6.50115	0	0	1.02335	-0.226886	4.68299	0.000597316	0.0022809	-1.33273	1	0	#N/A	#N/A	#N/A	#N/A	#N/A	#N/A	0	0	#N/A	#N/A	#N/A	#N/A	#N/A	#N/A	0	0	#N/A	#N/A	#N/A	#N/A	#N/A	#N/A	0	0	#N/A	#N/A	#N/A	#N/A	#N/A	#N/A	0	0	1	0	1	0
CCDC144NL-AS1	0.242518	6.16437	2.00282	0.0735723	0.162775	-5.60153	0	0	0.0524681	6.06926	0.73594	0.476548	0.582314	-7.69614	0	0	-0.551129	-2.22884	-1.7129	0.123254	0.266765	-5.62672	0	0	-0.0735898	-1.98313	-0.205429	0.839586	0.882744	-7.86598	0	0	0.373608	-2.00097	1.09394	0.289501	0.37972	-7.58602	0	0	1.28479	-1.55013	4.26049	0.000649628	0.00144742	-2.00919	1	0	1	0	1	0
CCDC177	-0.0935623	0.406264	-0.329927	0.748387	0.834426	-7.38769	0	0	-0.0712542	0.411113	-0.310442	0.761793	0.825305	-7.93137	0	0	0.188991	-2.26846	0.564253	0.587315	0.736206	-6.84855	0	0	1.1577	-1.77492	3.63407	0.00194634	0.00464876	-2.68792	1	0	-0.130827	-2.22313	-0.396576	0.696699	0.767561	-8.11513	0	0	#N/A	#N/A	#N/A	#N/A	#N/A	#N/A	0	0	1	0	1	0
CCDC59	0.394669	5.38457	2.5066	0.0314922	0.087748	-4.78302	0	0	0.349051	5.36157	3.22593	0.00767482	0.0194498	-3.96403	0	0	0.498525	5.37764	3.08297	0.0141752	0.0661202	-3.50557	0	0	0.0539136	5.15536	0.82953	0.417873	0.511902	-7.53208	0	0	0.633984	5.01752	13.0219	3.56987e-10	4.49804e-09	13.0875	1	0	-0.190645	4.60528	-3.2754	0.00497196	0.00937978	-4.05636	0	0	1	0	1	0
CCDC68	-0.469451	0.361761	-1.69641	0.121229	0.234004	-6.06201	0	0	0.539415	0.860575	2.85364	0.0151136	0.0342857	-4.64359	0	0	-0.15274	3.55314	-0.667999	0.522047	0.684257	-6.78069	0	0	0.253462	3.75635	2.57193	0.019389	0.0365369	-4.92472	0	0	-0.247574	1.60056	-1.43647	0.169328	0.243554	-7.1678	0	0	1.02472	2.23651	7.61439	1.34702e-06	5.03888e-06	4.39041	1	0	1	0	1	0
CCDC7	2.32197	2.14014	8.3331	9.2496e-06	0.000249036	3.72321	1	0	0.027785	0.988603	0.117473	0.908517	0.935198	-7.97599	0	0	-0.0336083	0.787075	-0.130169	0.899493	0.944295	-7.0126	0	0	-0.349112	0.630323	-1.56113	0.136227	0.201107	-6.68385	0	0	0.487631	2.26665	3.61766	0.00217635	0.0052088	-3.08126	0	0	0.289297	2.16735	2.18653	0.0446247	0.0692154	-6.17173	0	0	1	0	1	0
CCDC87	0.00191367	-0.0523725	0.00630809	0.995093	0.99658	-7.44711	0	0	0.337194	0.106109	1.2564	0.233956	0.331721	-7.18051	0	0	-0.0517201	0.987635	-0.134262	0.896354	0.94229	-7.012	0	0	0.65509	1.3419	3.35819	0.00357378	0.00803268	-3.2887	1	0	0.446552	-0.787689	1.64335	0.118991	0.180384	-6.8725	0	0	0.0837455	-0.971061	0.304679	0.764696	0.810981	-8.33797	0	0	1	0	1	0
CCDC91	-0.058566	4.945	-0.336141	0.743839	0.83138	-7.38545	0	0	0.219239	5.08368	1.88062	0.0856433	0.145722	-6.30992	0	0	0.368514	4.31644	2.61671	0.0295565	0.105475	-4.24946	0	0	0.634874	4.44969	8.30986	1.63201e-07	1.10944e-06	6.91089	1	0	-0.365097	3.86655	-4.24892	0.000560545	0.00153283	-1.7183	0	0	0.194295	4.1463	2.95966	0.00953725	0.0170001	-4.69785	0	0	1	0	1	0
CCDC93	-0.0601249	4.72782	-0.399238	0.698264	0.798994	-7.36032	0	0	0.258655	4.88694	3.10877	0.00949629	0.0233015	-4.17877	0	0	0.757732	5.84043	5.98399	0.000270775	0.00666687	0.632325	1	0	0.559217	5.74119	10.1414	8.64989e-09	8.83339e-08	9.95784	0	0	-0.00983615	5.86604	-0.220871	0.827869	0.871659	-8.17223	0	0	-0.0871921	5.82746	-1.54754	0.142068	0.194511	-7.20264	0	0	1	0	1	0
CCHCR1	0.831955	6.09128	4.99059	0.000576009	0.00490444	-0.660086	1	0	0.503477	5.92691	6.65729	2.91489e-05	0.000185742	1.85225	0	0	-0.169872	5.47565	-1.64973	0.135774	0.284464	-5.71474	0	0	-0.357193	5.38201	-6.06114	1.07783e-05	4.43141e-05	2.58273	0	0	0.415501	4.98892	7.6469	7.49748e-07	3.78563e-06	5.09662	0	0	0.279781	4.92114	5.27927	8.53674e-05	0.000224772	0.07233	0	0	1	0	1	0
CCP110	-0.440285	5.51175	-2.60687	0.0265514	0.0777466	-4.6144	0	0	-0.149703	5.65692	-1.47335	0.167562	0.252302	-6.90413	0	0	-0.233601	5.62104	-1.61166	0.14387	0.296274	-5.76697	0	0	-0.229338	5.62318	-3.3088	0.00398277	0.00886074	-3.39524	0	0	0.109179	3.85621	1.45143	0.165175	0.238555	-7.14746	0	0	0.972083	4.28771	14.1176	3.26408e-10	3.10551e-09	13.1444	1	0	1	0	1	0
CCT2	-0.184729	8.75661	-0.951424	0.364224	0.510901	-6.97176	0	0	0.136218	8.91711	2.0715	0.0615831	0.110771	-6.00457	0	0	0.164704	8.35834	1.27769	0.235506	0.410671	-6.19441	0	0	-0.0484132	8.25176	-1.08624	0.291971	0.381767	-7.28565	0	0	0.649145	8.02096	17.6215	3.16408e-12	8.74016e-11	18.0217	1	0	-0.197103	7.59795	-5.29471	8.28586e-05	0.000218971	0.103126	0	0	1	0	1	0
CCZ1B	0.682974	4.87331	4.47658	0.00124069	0.00854413	-1.46786	1	0	0.535441	4.79922	5.15098	0.000277905	0.00120345	-0.530683	0	0	0.0737372	5.21721	0.610885	0.557427	0.712632	-6.81934	0	0	-0.277155	5.04179	-3.26256	0.00440733	0.00971689	-3.49467	0	0	0.217046	3.75173	2.79081	0.0126947	0.0254617	-4.81306	0	0	-0.324415	3.48103	-3.04039	0.00807901	0.0145985	-4.53528	0	0	1	0	1	0
CD164L2	0.535558	-0.90185	1.25239	0.239441	0.38086	-6.64835	0	0	-0.489387	-1.43376	-1.54131	0.150363	0.231039	-6.8113	0	0	-0.046341	0.119369	-0.143579	0.889215	0.937641	-7.01056	0	0	0.499636	0.393936	2.21364	0.0402646	0.0698735	-5.60696	0	0	0.280933	-2.48583	0.940957	0.360132	0.453867	-7.74119	0	0	1.77904	-1.74303	6.65725	6.74587e-06	2.20314e-05	2.70696	1	0	1	0	1	0
CD24P4	0.00634849	-2.2037	0.0174347	0.986439	0.991299	-7.44697	0	0	#N/A	#N/A	#N/A	#N/A	#N/A	#N/A	0	0	0.379976	-2.22351	1.11786	0.294548	0.472673	-6.37564	0	0	#N/A	#N/A	#N/A	#N/A	#N/A	#N/A	0	0	-0.32044	-1.71865	-1.08414	0.293699	0.384356	-7.59657	0	0	1.03729	-1.0427	4.10951	0.00088501	0.00192212	-2.32341	1	0	1	0	1	0
CD276	-0.407857	6.6975	-2.57487	0.0280382	0.0807235	-4.66836	0	0	-0.375688	6.71356	-5.6254	0.000132028	0.000648337	0.253163	0	0	-0.0352928	6.41794	-0.216302	0.833909	0.904674	-6.99609	0	0	0.660213	6.76569	11.1595	1.98274e-09	2.53949e-08	11.4865	1	0	0.195241	5.58171	3.90623	0.00116901	0.00296336	-2.45932	0	0	0.124845	5.54661	2.37181	0.0311496	0.0499638	-5.83588	0	0	1	0	1	0
CDC23	-0.264141	6.27855	-1.78707	0.104783	0.211072	-5.92968	0	0	0.29576	6.55845	4.27693	0.00118839	0.00405228	-2.0496	0	0	-0.097256	5.79702	-1.02224	0.335177	0.515783	-6.47549	0	0	-0.0329223	5.82919	-0.624637	0.540193	0.628421	-7.68461	0	0	0.759313	5.52647	15.4984	2.4043e-11	4.63953e-10	15.9067	1	0	0.54531	5.41956	11.045	1.03012e-08	6.38503e-08	9.50958	0	0	1	0	1	0
CDC25A	-0.0861554	5.34475	-0.564587	0.585022	0.711326	-7.2749	0	0	0.425629	5.60049	6.28114	4.97122e-05	0.000289605	1.28612	0	0	-0.200397	5.35587	-0.847276	0.420305	0.59673	-6.63972	0	0	-0.403609	5.25427	-6.94092	1.92912e-06	9.64611e-06	4.35551	0	0	0.780557	4.73628	14.4557	7.13205e-11	1.15888e-09	14.771	1	0	0.322464	4.5073	5.26672	8.7465e-05	0.000229754	0.0472728	0	0	1	0	1	0
CDC42SE1	-0.0825075	7.45179	-0.669462	0.518634	0.656545	-7.20651	0	0	-0.0618653	7.46211	-0.972695	0.35077	0.458762	-7.48987	0	0	-0.21303	7.19379	-1.92148	0.0891381	0.216422	-5.32569	0	0	-0.248184	7.1762	-5.12409	7.5198e-05	0.000252612	0.593029	0	0	0.728793	6.18645	17.807	2.6787e-12	7.62219e-11	18.1952	1	0	0.510065	6.07719	11.2323	8.17145e-09	5.19255e-08	9.75341	0	0	1	0	1	0
CDC42SE2	-0.056142	5.92413	-0.324382	0.752454	0.836576	-7.38966	0	0	0.257701	6.08096	2.82414	0.015948	0.0358584	-4.69697	0	0	-0.0663941	6.06052	-0.662016	0.525688	0.687223	-6.78488	0	0	-0.0237776	6.08183	-0.472395	0.642428	0.722914	-7.77122	0	0	0.33059	4.81937	5.44769	4.61117e-05	0.000159587	0.831517	0	0	0.748506	5.0284	14.9767	1.39489e-10	1.50479e-09	14.0394	1	0	1	0	1	0
CDC6	0.0238912	7.06031	0.140592	0.891035	0.932528	-7.43629	0	0	0.348575	7.22264	5.67791	0.000121825	0.000605304	0.338055	0	0	-0.0567918	6.95286	-0.506393	0.625591	0.764432	-6.88179	0	0	-0.319105	6.82169	-6.51992	4.33765e-06	1.9668e-05	3.51964	0	0	0.48409	5.10284	8.31346	2.44403e-07	1.39045e-06	6.26435	0	0	0.784634	5.2532	14.3941	2.47082e-10	2.44583e-09	13.4376	1	0	1	0	1	0
CDH10	2.29486	-1.00316	7.52659	2.21923e-05	0.000467409	2.79426	1	0	0.0088489	-2.18612	0.0256879	0.979948	0.986266	-7.98312	0	0	#N/A	#N/A	#N/A	#N/A	#N/A	#N/A	0	0	#N/A	#N/A	#N/A	#N/A	#N/A	#N/A	0	0	#N/A	#N/A	#N/A	#N/A	#N/A	#N/A	0	0	#N/A	#N/A	#N/A	#N/A	#N/A	#N/A	0	0	1	0	1	0
CDH7	0.258448	2.43607	1.3248	0.215247	0.352686	-6.56076	0	0	0.236189	2.42325	1.52964	0.153204	0.234626	-6.82744	0	0	#N/A	#N/A	#N/A	#N/A	#N/A	#N/A	0	0	#N/A	#N/A	#N/A	#N/A	#N/A	#N/A	0	0	1.28131	2.06771	9.85202	2.26041e-08	1.67019e-07	8.74974	1	0	0.140776	1.49718	0.909547	0.3771	0.452262	-7.95836	0	0	1	0	1	0
CDK11A	0.311845	-1.23029	0.89657	0.391403	0.538693	-7.02295	0	0	0.408005	-1.20544	1.43855	0.177	0.263708	-6.95056	0	0	-0.358964	-0.587973	-1.3195	0.221801	0.394482	-6.14429	0	0	-0.0359743	-0.424142	-0.13825	0.891607	0.922801	-7.87814	0	0	1.13889	-1.15015	3.60108	0.00225549	0.00537693	-3.11685	1	0	0.493528	-1.4763	1.43904	0.170186	0.228108	-7.35323	0	0	1	0	1	0
CDK11B	0.412919	5.82282	3.16651	0.0102731	0.0389071	-3.65911	0	0	0.26034	5.7464	3.22801	0.00764597	0.0193926	-3.96022	0	0	-0.127352	5.849	-1.15546	0.27968	0.458862	-6.33456	0	0	-0.401075	5.71214	-6.0745	1.04923e-05	4.32253e-05	2.61038	0	0	0.49901	6.5701	12.6305	5.68584e-10	6.76087e-09	12.6007	0	0	0.733225	6.68732	18.8046	5.006e-12	9.00929e-11	17.5374	1	0	1	0	1	0
CDK17	-0.234629	4.54753	-1.37952	0.198342	0.33373	-6.4923	0	0	0.453014	4.89105	3.66033	0.00350739	0.0101047	-3.16676	0	0	0.0923572	5.08984	0.704733	0.50003	0.666299	-6.7542	0	0	-0.0592245	5.01407	-0.950536	0.354664	0.448923	-7.42335	0	0	0.657197	4.41231	9.28954	5.2288e-08	3.50441e-07	7.87359	1	0	0.563757	4.36565	8.1159	6.07547e-07	2.46139e-06	5.22458	0	0	1	0	1	0
CDK2	0.225587	7.99153	1.80824	0.10125	0.20579	-5.89828	0	0	0.291908	8.0247	5.1466	0.000279866	0.00121027	-0.538074	0	0	-0.09904	7.64531	-1.18011	0.270268	0.45105	-6.3071	0	0	-0.0654657	7.66208	-1.48069	0.156304	0.22605	-6.79797	0	0	0.314969	5.74558	7.27543	1.43605e-06	6.86665e-06	4.4206	0	0	1.47217	6.32428	35.4771	3.6028e-16	3.81747e-14	27.4441	1	0	1	0	1	0
CDK4	0.101206	8.42658	0.477838	0.643227	0.756789	-7.3232	0	0	0.524967	8.63848	7.15265	1.48424e-05	0.000107492	2.56924	0	0	0.194448	7.52898	2.08688	0.0686819	0.182722	-5.07765	0	0	-0.174489	7.3445	-3.29153	0.00413637	0.00917244	-3.43241	0	0	0.120539	7.32197	3.41767	0.00334719	0.00766958	-3.50903	0	0	0.661819	7.59272	17.9551	9.89659e-12	1.57668e-10	16.8217	1	0	1	0	1	0
CDNF	1.11216	1.52136	5.07564	0.000509192	0.00450094	-0.529908	1	0	0.436554	1.17921	2.08966	0.0596582	0.107968	-5.97481	0	0	0.495601	0.516176	1.42658	0.189761	0.356532	-6.01122	0	0	0.487247	0.513466	1.97044	0.0646666	0.105474	-6.03685	0	0	0.216228	0.307212	1.08541	0.293152	0.383752	-7.59521	0	0	0.410865	0.403756	1.90152	0.0761421	0.11199	-6.65892	0	0	1	0	1	0
CDR2	-0.198173	4.93257	-1.56381	0.149494	0.272036	-6.24861	0	0	-0.208499	4.92719	-2.43743	0.0321484	0.0641964	-5.38484	0	0	-0.174385	5.43377	-1.48491	0.174066	0.33538	-5.93608	0	0	-0.274982	5.38348	-4.57108	0.000247556	0.00073351	-0.618115	0	0	-0.381064	4.96249	-7.62707	7.7586e-07	3.90869e-06	5.06099	0	0	0.62902	5.46762	12.5948	1.65424e-09	1.25625e-08	11.4354	1	0	1	0	1	0
CDRT15P9	-0.214119	-0.205856	-0.80984	0.437221	0.583113	-7.09857	0	0	-0.0906573	-0.153372	-0.379955	0.71092	0.786832	-7.90558	0	0	#N/A	#N/A	#N/A	#N/A	#N/A	#N/A	0	0	1.90893	-0.451439	6.49188	4.58207e-06	2.06439e-05	3.46315	1	0	0.0156277	-1.49467	0.0553633	0.956506	0.970944	-8.1964	0	0	-0.123898	-1.56725	-0.455576	0.655063	0.717927	-8.2775	0	0	1	0	1	0
CEND1	2.67952	0.888399	12.3065	2.7505e-07	2.11984e-05	7.42017	1	0	0.553625	-0.186237	2.13547	0.0550491	0.101147	-5.89918	0	0	#N/A	#N/A	#N/A	#N/A	#N/A	#N/A	0	0	0.0325398	-2.33673	0.105347	0.917288	0.943418	-7.88236	0	0	#N/A	#N/A	#N/A	#N/A	#N/A	#N/A	0	0	#N/A	#N/A	#N/A	#N/A	#N/A	#N/A	0	0	1	0	1	0
CENPF	-0.288973	7.95055	-2.04663	0.0684094	0.154336	-5.5329	0	0	-0.534763	7.82767	-6.51109	3.57902e-05	0.000220191	1.63446	0	0	0.10491	7.93053	0.76373	0.465918	0.637552	-6.70903	0	0	0.244292	8.0002	4.05247	0.00077247	0.00203676	-1.76539	0	0	0.747612	6.67956	16.0695	1.36152e-11	2.87343e-10	16.5002	1	0	0.393332	6.50252	4.89287	0.000181871	0.000450326	-0.706774	0	0	1	0	1	0
CENPK	-0.244633	5.27516	-1.78357	0.105379	0.211887	-5.93487	0	0	-0.335678	5.22948	-3.62671	0.00372466	0.0106387	-3.22833	0	0	0.0772811	4.95618	0.618327	0.552739	0.709365	-6.81448	0	0	-0.196996	4.81907	-3.00495	0.00772014	0.0160794	-4.04155	0	0	0.140919	2.594	1.26176	0.224362	0.308384	-7.3928	0	0	0.825855	2.93641	7.82728	9.56956e-07	3.70352e-06	4.74845	1	0	1	0	1	0
CENPU	-0.252073	6.50276	-1.66096	0.128272	0.243738	-6.11273	0	0	-0.278229	6.48964	-3.11909	0.00931969	0.0229594	-4.15988	0	0	0.32111	4.5445	2.3564	0.044744	0.137519	-4.66098	0	0	0.174186	4.47109	2.40528	0.0273545	0.0496841	-5.24852	0	0	0.409044	4.26738	5.20228	7.59552e-05	0.000251192	0.319007	0	0	0.651176	4.3885	8.71032	2.46151e-07	1.08781e-06	6.17246	1	0	1	0	1	0
CEP104	0.178159	5.76891	1.27897	0.23031	0.370415	-6.6166	0	0	-0.0243569	5.66753	-0.331963	0.745904	0.813606	-7.92393	0	0	-0.123533	4.01691	-0.835402	0.426593	0.602337	-6.64994	0	0	0.0278428	4.09268	0.344855	0.734275	0.799296	-7.82568	0	0	0.209707	6.38871	4.9807	0.000119912	0.000379252	-0.148731	0	0	0.785273	6.6766	17.8477	1.08093e-11	1.7009e-10	16.7291	1	0	1	0	1	0
CEP120	-0.259979	4.28604	-1.56417	0.14941	0.272036	-6.24811	0	0	0.250076	4.54071	2.04861	0.0640937	0.114564	-6.04194	0	0	0.087335	5.41546	0.463788	0.654572	0.785302	-6.9041	0	0	0.284371	5.51399	4.93534	0.000112572	0.00036178	0.181966	0	0	0.126844	4.16847	1.81096	0.0881623	0.139357	-6.61247	0	0	0.709145	4.45968	10.7103	1.5706e-08	9.24245e-08	9.06562	1	0	1	0	1	0
CEP192	-0.499375	5.65377	-2.28858	0.0455831	0.114646	-5.14423	0	0	0.0102213	5.90847	0.134756	0.89514	0.925744	-7.97362	0	0	-0.290354	5.92509	-2.06085	0.0715698	0.187616	-5.11714	0	0	0.0129064	6.07672	0.237116	0.815295	0.862957	-7.8586	0	0	0.379372	4.72103	6.70891	4.01028e-06	1.7384e-05	3.35429	0	0	1.10959	5.08621	21.3511	7.6039e-13	1.88331e-11	19.5128	1	0	1	0	1	0
CEP20	-0.442792	5.71562	-2.3016	0.0445906	0.112851	-5.12291	0	0	-0.0612557	5.90629	-0.528891	0.606964	0.700543	-7.83342	0	0	0.15234	5.86524	1.49506	0.171453	0.332048	-5.92282	0	0	-0.493715	5.54221	-7.93939	3.10737e-07	1.95157e-06	6.24378	0	0	0.077004	4.55529	1.24756	0.229393	0.313451	-7.41004	0	0	0.742583	4.88816	11.2861	7.64981e-09	4.9081e-08	9.82285	1	0	1	0	1	0
CEP55	-0.500827	5.89039	-2.94746	0.0148757	0.0508485	-4.03458	0	0	-0.302039	5.98971	-3.57311	0.00410011	0.0115404	-3.32659	0	0	0.57994	7.40093	6.62108	0.000132401	0.00443195	1.38353	0	0	0.211837	7.21687	4.72339	0.000177816	0.000545098	-0.282661	0	0	0.522285	4.95706	10.397	1.036e-08	8.36769e-08	9.56524	0	0	0.714952	5.05347	14.0218	3.59867e-10	3.37036e-09	13.0417	1	0	1	0	1	0
CEP72	0.3111	3.14034	1.63327	0.134029	0.251425	-6.15194	0	0	0.649096	3.3083	4.79975	0.000492118	0.00193744	-1.13008	1	0	0.223082	4.4718	1.84069	0.101134	0.235319	-5.44403	0	0	-0.185351	4.26765	-2.52555	0.0213522	0.0398232	-5.01585	0	0	0.217111	4.01035	3.25621	0.00473321	0.0104945	-3.85125	0	0	0.264517	4.0341	3.77714	0.00175669	0.0036029	-3.01649	0	0	1	0	1	0
CEP76	-0.413296	3.58792	-2.27208	0.0468713	0.116889	-5.1712	0	0	-0.343703	3.62214	-2.77772	0.0173543	0.0385991	-4.78075	0	0	-0.052754	4.59029	-0.435347	0.674271	0.800694	-6.91796	0	0	0.0485437	4.64099	0.660818	0.517254	0.607438	-7.66064	0	0	0.376096	2.75082	3.59797	0.00227065	0.00540566	-3.12353	0	0	1.32003	3.22273	13.7903	4.56639e-10	4.11942e-09	12.7909	1	0	1	0	1	0
CEP85L	-0.125911	2.22668	-0.646815	0.532582	0.668779	-7.22218	0	0	-0.0496471	2.26311	-0.35891	0.726182	0.797724	-7.91392	0	0	0.148499	2.10567	0.637004	0.541076	0.699796	-6.80205	0	0	0.6918	2.37773	5.40608	4.14492e-05	0.000148047	1.20143	1	0	-0.0364487	2.92608	-0.325184	0.749078	0.808381	-8.14221	0	0	-0.472138	2.70822	-3.5572	0.00277148	0.00548144	-3.4742	0	0	1	0	1	0
CERS1	0.0515896	2.7024	0.17735	0.862839	0.914236	-7.42989	0	0	0.0221696	2.68637	0.133276	0.896285	0.926256	-7.97384	0	0	-0.575568	0.665614	-1.60686	0.14492	0.297889	-5.7735	0	0	-0.384331	0.762118	-2.01382	0.059517	0.0980468	-5.96242	0	0	0.316648	-0.182697	1.39956	0.179934	0.256081	-7.21726	0	0	2.43924	0.877417	13.399	6.88409e-10	5.86737e-09	12.3586	1	0	1	0	1	0
CFAP36	0.639958	5.48725	4.80389	0.000757817	0.00595029	-0.949369	1	0	0.247631	5.29089	2.82402	0.0159514	0.0358617	-4.69718	0	0	0.186548	5.33641	1.97208	0.0823272	0.205026	-5.25057	0	0	0.541211	5.51377	9.12348	4.21543e-08	3.38212e-07	8.31444	0	0	-0.311309	5.42811	-5.91038	1.83673e-05	6.93643e-05	1.7798	0	0	-0.191588	5.48807	-3.7108	0.00201547	0.00409426	-3.15474	0	0	1	0	1	0
CFAP94	1.80275	-0.324577	6.35493	9.00805e-05	0.00127435	1.30574	1	0	0.548414	-0.971924	2.21595	0.0477564	0.0898411	-5.76465	0	0	0.273204	-0.981642	1.06932	0.314664	0.494044	-6.42718	0	0	0.454472	-0.887191	1.5196	0.146305	0.213662	-6.74334	0	0	-0.456406	-1.29601	-1.49713	0.15301	0.223666	-7.08433	0	0	0.121089	-1.00933	0.408012	0.68889	0.749542	-8.2991	0	0	1	0	1	0
CHCHD7	0.0769011	4.28488	0.518135	0.615839	0.733954	-7.30171	0	0	-0.163008	4.16452	-1.75221	0.106396	0.174176	-6.50653	0	0	0.333469	5.59158	3.47801	0.00772573	0.0455998	-2.88109	0	0	1.24217	6.04595	20.3853	1.01411e-13	7.96156e-12	21.6761	1	0	0.142433	3.37941	1.71491	0.104844	0.161878	-6.76364	0	0	0.574343	3.59538	6.91405	4.32583e-06	1.46765e-05	3.17058	0	0	1	0	1	0
CHD1L	0.0588708	6.69961	0.414795	0.68721	0.790498	-7.35348	0	0	0.157902	6.74909	2.40856	0.0338611	0.0670318	-5.43505	0	0	0.164302	7.12867	1.54813	0.158359	0.314737	-5.85268	0	0	0.349831	7.22142	8.08881	2.39151e-07	1.54828e-06	6.51498	0	0	0.642123	6.47214	17.1298	4.95937e-12	1.26393e-10	17.5534	1	0	0.408925	6.35564	9.9351	4.34476e-08	2.2769e-07	7.99507	0	0	1	0	1	0
CHIC1	-0.253503	2.89735	-1.19438	0.260389	0.403295	-6.71594	0	0	0.848818	3.44749	5.30773	0.000216556	0.00098061	-0.268352	1	0	-0.451032	3.75491	-3.19827	0.0118528	0.0590962	-3.32225	0	0	-0.521036	3.71999	-5.59094	2.81902e-05	0.000105025	1.59603	0	0	0.0698398	4.25428	1.05846	0.304908	0.395851	-7.62383	0	0	0.112694	4.27577	1.7087	0.107611	0.152091	-6.9645	0	0	1	0	1	0
CHKA	-0.240039	5.05463	-1.43574	0.182161	0.313159	-6.42004	0	0	0.642065	5.49549	8.80353	1.92935e-06	2.04084e-05	4.74208	1	0	-0.497382	5.32557	-3.11344	0.0135188	0.0640956	-3.45706	0	0	0.0847296	5.61663	1.39189	0.181232	0.256148	-6.91844	0	0	-0.344737	6.09585	-8.00234	4.09489e-07	2.19409e-06	5.72646	0	0	0.154545	6.34559	3.28451	0.0048791	0.00921624	-4.03767	0	0	1	0	1	0
CHMP2A	0.709776	7.11421	5.31477	0.000362025	0.00349294	-0.169325	1	0	0.219882	6.86923	2.74549	0.0184025	0.0405077	-4.83876	0	0	0.189331	6.0085	1.99489	0.079423	0.200868	-5.21647	0	0	0.0462406	5.93696	0.849359	0.407045	0.500711	-7.51519	0	0	-0.0484655	6.99402	-1.30942	0.208111	0.289886	-7.33376	0	0	-0.15895	6.93889	-4.04181	0.00101714	0.00218471	-2.46451	0	0	1	0	1	0
CHMP4C	0.185715	4.60277	1.13307	0.284096	0.428553	-6.78475	0	0	-0.0985946	4.46029	-0.869085	0.402619	0.510275	-7.58632	0	0	0.378131	4.10301	2.46613	0.0375641	0.12264	-4.48827	0	0	0.179465	4.00377	2.2476	0.0376282	0.0657588	-5.54462	0	0	-0.0555836	4.11143	-0.632651	0.535524	0.624737	-7.98858	0	0	0.691482	4.48502	9.59785	6.89206e-08	3.458e-07	7.50989	1	0	1	0	1	0
CHODL	2.85854	2.81688	14.1988	7.2338e-08	8.87251e-06	8.798	1	0	0.054363	1.41151	0.265474	0.795355	0.851271	-7.94533	0	0	#N/A	#N/A	#N/A	#N/A	#N/A	#N/A	0	0	0.581238	-2.30832	1.88295	0.0762814	0.121775	-6.18378	0	0	#N/A	#N/A	#N/A	#N/A	#N/A	#N/A	0	0	-0.0842879	-2.34341	-0.257832	0.799956	0.841053	-8.35193	0	0	1	0	1	0
CHRNA5	-0.125279	3.76133	-0.663239	0.522445	0.659949	-7.21087	0	0	0.319416	3.98312	3.2424	0.00744881	0.018986	-3.93381	0	0	-0.107759	5.00058	-1.00626	0.342368	0.523572	-6.49151	0	0	-0.0367258	5.03612	-0.550589	0.588811	0.674118	-7.72964	0	0	-0.199325	3.25738	-2.21209	0.0411916	0.0720082	-5.92563	0	0	0.807856	3.76099	10.7019	1.58762e-08	9.3273e-08	9.05428	1	0	1	0	1	0
CHST9	0.351406	1.11691	1.62879	0.134982	0.252802	-6.15826	0	0	0.347223	1.11041	1.97024	0.0734303	0.12837	-6.16837	0	0	-0.200141	-2.37408	-0.6404	0.538971	0.698457	-6.79976	0	0	2.74923	-0.890604	9.74244	1.58703e-08	1.4783e-07	9.32801	1	0	#N/A	#N/A	#N/A	#N/A	#N/A	#N/A	0	0	#N/A	#N/A	#N/A	#N/A	#N/A	#N/A	0	0	1	0	1	0
CLCC1	-0.141494	5.76388	-1.00488	0.339077	0.486961	-6.91945	0	0	-0.367977	5.65054	-4.40488	0.000954591	0.00337097	-1.8218	0	0	-0.217385	5.60397	-2.28564	0.050084	0.148686	-4.77155	0	0	-0.380747	5.5223	-6.85683	2.26366e-06	1.10449e-05	4.19042	0	0	0.437443	5.36121	8.51846	1.75107e-07	1.03151e-06	6.61206	0	0	0.711159	5.49815	15.4686	8.73861e-11	1.00502e-09	14.5316	1	0	1	0	1	0
CLCNKB	0.134697	0.160648	0.462597	0.653736	0.764362	-7.3309	0	0	1.04824	0.609413	5.38074	0.000193033	0.000893288	-0.147287	1	0	#N/A	#N/A	#N/A	#N/A	#N/A	#N/A	0	0	#N/A	#N/A	#N/A	#N/A	#N/A	#N/A	0	0	#N/A	#N/A	#N/A	#N/A	#N/A	#N/A	0	0	#N/A	#N/A	#N/A	#N/A	#N/A	#N/A	0	0	1	0	1	0
CLIC4	0.0657703	7.06687	0.24777	0.809417	0.876943	-7.41353	0	0	0.111936	7.08993	1.41939	0.182386	0.270515	-6.97579	0	0	-0.197339	7.85991	-0.739447	0.47977	0.649035	-6.728	0	0	-0.228057	7.84453	-4.49064	0.000295038	0.000858698	-0.795696	0	0	0.472215	7.19312	11.1356	3.77444e-09	3.4375e-08	10.621	0	0	2.28509	8.09966	53.7612	6.3488e-19	2.77288e-16	33.7811	1	0	1	0	1	0
CLN5	0.0411087	3.77687	0.217286	0.832435	0.893013	-7.42127	0	0	0.610897	4.06118	5.69865	0.000118029	0.000589764	0.371471	1	0	0.0918763	4.27019	0.52146	0.615501	0.757362	-6.87346	0	0	0.451172	4.4499	5.89334	1.51409e-05	6.0017e-05	2.23356	0	0	-0.333018	3.82045	-4.67423	0.000227432	0.000674967	-0.802296	0	0	-0.509774	3.73212	-6.63895	6.96528e-06	2.26736e-05	2.67358	0	0	1	0	1	0
CLPTM1	-0.0164851	7.56789	-0.0945841	0.926548	0.957309	-7.44222	0	0	-0.0224184	7.56493	-0.295299	0.773042	0.834324	-7.93631	0	0	0.149263	7.56571	1.28538	0.232934	0.40742	-6.18528	0	0	0.589053	7.78559	11.5532	1.15271e-09	1.61019e-08	12.0492	1	0	0.0342916	7.3982	1.04442	0.311167	0.402522	-7.6385	0	0	-0.0033588	7.37949	-0.0925549	0.927452	0.947993	-8.38267	0	0	1	0	1	0
CLPTM1L	-0.00791702	6.85041	-0.0499887	0.961134	0.978547	-7.44576	0	0	0.142864	6.92577	1.90879	0.0816165	0.139975	-6.26579	0	0	0.291601	6.74767	2.91743	0.0183671	0.0775557	-3.76962	0	0	1.00207	7.10289	20.8435	6.9499e-14	5.87411e-12	22.0612	1	0	-0.0340831	7.85344	-1.11097	0.282313	0.372432	-7.56748	0	0	0.113375	7.92729	3.30293	0.00469642	0.00890028	-3.99982	0	0	1	0	1	0
CLSTN1	-0.146892	8.01196	-0.972393	0.354204	0.501618	-6.95152	0	0	0.178418	8.17463	2.2746	0.0430312	0.0822775	-5.66536	0	0	-0.426361	8.31204	-3.08622	0.0141036	0.0659231	-3.50039	0	0	-0.0504388	8.49998	-1.08193	0.293832	0.383762	-7.29028	0	0	0.0767934	7.9906	2.2901	0.0353124	0.0629376	-5.78296	0	0	0.704992	8.30481	20.6576	1.24311e-12	2.80358e-11	18.9981	1	0	1	0	1	0
CMAS	0.321593	6.84243	2.35796	0.0405337	0.105266	-5.03022	0	0	-0.114917	6.62414	-1.534	0.152137	0.233244	-6.82142	0	0	0.698708	5.81609	6.04856	0.000251259	0.00647447	0.710977	1	0	0.494272	5.71388	8.54725	1.09025e-07	7.75347e-07	7.32902	0	0	-0.347932	5.38563	-6.854	3.07002e-06	1.35875e-05	3.63146	0	0	0.177854	5.64862	3.67791	0.00215764	0.00435787	-3.22322	0	0	1	0	1	0
CMC1	-0.246872	4.40471	-1.72131	0.116493	0.227531	-6.02603	0	0	-0.577884	4.23888	-5.2661	0.000231309	0.00103428	-0.337703	0	0	-0.467009	4.63941	-4.40544	0.00201272	0.0205397	-1.47804	0	0	-0.223852	4.76103	-3.11167	0.00612554	0.0130592	-3.81656	0	0	0.200314	4.49942	3.1335	0.00615239	0.0132884	-4.10887	0	0	1.02524	4.91195	16.5171	3.36492e-11	4.42405e-10	15.5355	1	0	1	0	1	0
CNKSR2	-0.422644	4.48387	-1.55548	0.15145	0.2746	-6.26003	0	0	-0.226267	4.58177	-2.04785	0.0641782	0.114676	-6.04317	0	0	#N/A	#N/A	#N/A	#N/A	#N/A	#N/A	0	0	#N/A	#N/A	#N/A	#N/A	#N/A	#N/A	0	0	0.18785	2.4345	1.4396	0.168451	0.242525	-7.16355	0	0	1.64094	3.16096	14.6571	1.9041e-10	1.96472e-09	13.7118	1	0	1	0	1	0
CNOT7	-0.531979	7.60848	-2.57223	0.0281643	0.0810134	-4.6728	0	0	-0.322802	7.71307	-3.88154	0.00236773	0.00723426	-2.76292	0	0	0.108666	6.67603	1.12522	0.291592	0.469103	-6.36768	0	0	0.228907	6.73615	4.54685	0.000260983	0.000769565	-0.671593	0	0	-0.359804	4.951	-5.81393	2.22019e-05	8.23362e-05	1.58418	0	0	0.757722	5.50985	15.4173	9.16952e-11	1.04518e-09	14.4809	1	0	1	0	1	0
CNOT8	-0.145219	6.06223	-0.627921	0.544385	0.678844	-7.23488	0	0	-0.110243	6.07965	-1.59576	0.137707	0.215122	-6.73496	0	0	-0.308396	5.85077	-2.04324	0.0735895	0.1906	-5.14376	0	0	0.294147	6.15205	5.68	2.34468e-05	8.89795e-05	1.78485	0	0	0.483886	5.2674	10.1658	1.43711e-08	1.11896e-07	9.22311	0	0	0.69068	5.37088	14.8913	1.51493e-10	1.61764e-09	13.9525	1	0	1	0	1	0
CNTFR	-0.404305	3.69726	-1.99118	0.0750047	0.165262	-5.61965	0	0	1.14397	4.47087	12.5165	4.8737e-08	1.14252e-06	8.66199	1	0	#N/A	#N/A	#N/A	#N/A	#N/A	#N/A	0	0	0.579954	-2.30827	1.87886	0.0768671	0.122457	-6.19054	0	0	#N/A	#N/A	#N/A	#N/A	#N/A	#N/A	0	0	0.172587	-2.44024	0.574225	0.574122	0.644969	-8.21359	0	0	1	0	1	0
CNTNAP3	0.437504	1.23161	1.34861	0.207749	0.34431	-6.53121	0	0	0.152679	1.08481	0.554511	0.589877	0.685172	-7.81872	0	0	0.0564219	3.47215	0.331815	0.74815	0.848959	-6.96127	0	0	-0.291229	3.29846	-2.9594	0.00851769	0.0175492	-4.13682	0	0	0.117521	4.05252	1.79571	0.0906453	0.142854	-6.63685	0	0	0.842229	4.41493	13.114	9.34436e-10	7.65109e-09	12.0369	1	0	1	0	1	0
COBL	0.0674961	4.80342	0.372322	0.717564	0.811095	-7.37155	0	0	0.557602	5.0482	6.91853	2.03401e-05	0.000138657	2.23435	0	0	0.180382	5.49174	0.950939	0.368169	0.547495	-6.54542	0	0	-0.0312934	5.38591	-0.552819	0.587315	0.673036	-7.72836	0	0	0.399646	2.46495	3.40957	0.00340601	0.00779143	-3.52628	0	0	1.37393	2.952	13.7947	4.54551e-10	4.10416e-09	12.7957	1	0	1	0	1	0
COBLL1	-0.310133	5.32095	-1.58295	0.145081	0.266293	-6.22221	0	0	0.105869	5.52881	0.987321	0.343854	0.451916	-7.47551	0	0	0.203705	3.62803	1.38796	0.200822	0.369418	-6.05996	0	0	0.40269	3.72765	4.10454	0.000688681	0.00184127	-1.65015	0	0	0.705653	4.77084	12.2182	9.40501e-10	1.03346e-08	12.0744	1	0	0.0395354	4.43785	0.58598	0.566392	0.637766	-8.20648	0	0	1	0	1	0
COG1	0.78021	5.4363	6.20608	0.000108942	0.0014708	1.10384	1	0	0.479974	5.28597	6.57059	3.29105e-05	0.000204991	1.72345	0	0	0.263822	4.91885	2.09907	0.0673689	0.18029	-5.05911	0	0	-0.0483177	4.76282	-0.762368	0.4559	0.548233	-7.58653	0	0	-0.125467	6.32856	-3.1539	0.00589036	0.0127824	-4.06621	0	0	-0.114401	6.3342	-2.94871	0.00975375	0.017367	-4.7198	0	0	1	0	1	0
COG5	0.395916	5.29711	2.04123	0.0690278	0.155365	-5.54141	0	0	0.985848	5.59187	10.5402	3.02207e-07	4.68939e-06	6.71876	1	0	-0.0981925	6.22292	-0.611495	0.557041	0.712538	-6.81894	0	0	-0.373244	6.08539	-7.56175	6.1022e-07	3.54806e-06	5.54521	0	0	-0.182553	5.57299	-3.22523	0.00505768	0.0111315	-3.91651	0	0	-0.0190211	5.65485	-0.331181	0.744979	0.793879	-8.32906	0	0	1	0	1	0
COMMD8	0.297127	4.24199	1.60585	0.139955	0.259782	-6.1904	0	0	-0.238082	3.97393	-1.80908	0.0966986	0.161075	-6.4204	0	0	0.258123	4.28952	2.23428	0.0543512	0.156564	-4.85134	0	0	0.931883	4.62648	13.3713	1.12201e-10	2.27641e-09	14.4639	1	0	0.133831	2.41675	1.00474	0.329349	0.422029	-7.679	0	0	-0.276242	2.21163	-2.05748	0.0570142	0.0862655	-6.39713	0	0	1	0	1	0
COMT	0.552607	6.33184	3.53987	0.00551269	0.0248084	-3.02098	0	0	1.00098	6.55594	9.09677	1.38402e-06	1.56448e-05	5.09627	1	0	-0.426122	6.59169	-3.75964	0.00507063	0.0357193	-2.44409	0	0	-0.441225	6.58412	-8.17005	2.07667e-07	1.3686e-06	6.66122	0	0	-0.146361	4.9643	-2.63786	0.0174463	0.0337806	-5.11807	0	0	0.425789	5.25046	8.49506	3.39754e-07	1.4548e-06	5.8342	0	0	1	0	1	0
COPZ1	-0.271148	7.83921	-1.39649	0.193337	0.327451	-6.4707	0	0	0.389254	8.16942	6.79674	2.40285e-05	0.000158675	2.05734	0	0	0.212141	7.61477	2.14065	0.0630707	0.172886	-4.9956	0	0	-0.0268089	7.49528	-0.606725	0.551752	0.640081	-7.696	0	0	0.0915889	7.07784	2.4753	0.0243414	0.0453183	-5.43431	0	0	0.631307	7.34781	15.6049	7.69369e-11	9.05791e-10	14.6656	1	0	1	0	1	0
COQ10A	0.0992275	3.94428	0.591774	0.567378	0.697231	-7.2582	0	0	0.406299	4.09728	3.95837	0.00206805	0.00646349	-2.62334	0	0	-0.558736	5.1765	-2.95889	0.0172093	0.074485	-3.70342	0	0	0.00344807	5.4576	0.0577561	0.954591	0.971724	-7.88645	0	0	-0.0127853	3.5197	-0.144934	0.886497	0.917145	-8.18691	0	0	0.901016	3.97663	11.8666	3.81306e-09	2.63225e-08	10.5559	1	0	1	0	1	0
COQ5	0.543326	5.8963	3.47876	0.00609843	0.0267461	-3.125	0	0	0.628141	5.93858	9.51038	8.78358e-07	1.09244e-05	5.58112	1	0	0.0936671	5.49376	0.55894	0.590776	0.738377	-6.85174	0	0	-0.277741	5.30807	-4.4931	0.000293463	0.000854701	-0.79028	0	0	0.039163	5.1623	0.73433	0.472927	0.564738	-7.917	0	0	0.274725	5.28017	4.94125	0.000165277	0.000412146	-0.608417	0	0	1	0	1	0
CORO1C	0.0408289	6.91724	0.188658	0.854204	0.907906	-7.42763	0	0	0.598153	7.19588	9.71594	7.04771e-07	9.11337e-06	5.81592	1	0	-0.100786	8.90666	-1.19996	0.262875	0.443078	-6.28469	0	0	-0.403074	8.75549	-9.40359	2.69445e-08	2.33439e-07	8.77876	0	0	0.407828	7.86823	13.2118	2.86028e-10	3.72958e-09	13.3192	0	0	-0.156817	7.58601	-4.41212	0.000477066	0.00109104	-1.69454	0	0	1	0	1	0
COX10	-0.404317	4.66671	-1.71596	0.117495	0.228916	-6.03378	0	0	-0.00827104	4.86449	-0.104549	0.918539	0.942739	-7.97754	0	0	0.10809	4.92755	1.08455	0.308238	0.487558	-6.41119	0	0	0.0939348	4.9205	1.32181	0.203093	0.282813	-7.00929	0	0	0.0510387	2.64958	0.477946	0.638881	0.717886	-8.07788	0	0	0.699043	2.97353	6.54537	8.2098e-06	2.64222e-05	2.50222	1	0	1	0	1	0
COX17	-0.0611698	5.41799	-0.499961	0.628117	0.744051	-7.3116	0	0	-0.0741661	5.41134	-1.05226	0.314343	0.421282	-7.40958	0	0	0.0891485	4.28194	0.516119	0.619068	0.759668	-6.87644	0	0	0.705402	4.59014	8.65244	9.13844e-08	6.66723e-07	7.512	1	0	-0.374329	5.03964	-5.66586	2.97733e-05	0.000107453	1.28173	0	0	-0.121425	5.16618	-1.72748	0.10411	0.147913	-6.93568	0	0	1	0	1	0
COX19	0.45511	4.7769	3.52528	0.00564699	0.0252664	-3.04579	0	0	0.660426	4.87923	8.63032	2.35704e-06	2.3962e-05	4.52863	1	0	0.142298	4.44437	1.05962	0.318809	0.498589	-6.43727	0	0	-0.259259	4.24365	-3.41998	0.00311999	0.00709972	-3.15491	0	0	0.0679856	4.30637	1.15644	0.263767	0.351696	-7.51679	0	0	-0.465937	4.03947	-6.09524	1.84103e-05	5.49823e-05	1.66168	0	0	1	0	1	0
CPLANE1	0.535766	3.53139	3.1794	0.0100527	0.0383512	-3.63702	0	0	0.284184	3.40475	2.21728	0.0476435	0.0896907	-5.7624	0	0	0.0993107	4.22247	0.546112	0.599178	0.744588	-6.85933	0	0	0.742914	4.54435	8.03478	2.62813e-07	1.68187e-06	6.41726	1	0	0.0712397	5.57591	1.3019	0.21061	0.29314	-7.34319	0	0	-0.0904953	5.49514	-1.22963	0.237322	0.303986	-7.61965	0	0	1	0	1	0
CPLX1	-0.054891	5.69118	-0.385382	0.708173	0.804648	-7.36619	0	0	0.0462443	5.74163	0.487175	0.635311	0.724404	-7.85593	0	0	-0.298997	2.13898	-1.55076	0.157735	0.314737	-5.84918	0	0	-0.186318	2.19566	-1.36888	0.188191	0.264552	-6.94869	0	0	1.96717	0.962403	9.79962	2.44051e-08	1.782e-07	8.66963	1	0	-0.435708	-0.239981	-1.76031	0.0982296	0.140472	-6.88481	0	0	1	0	1	0
CPSF1P1	0.21952	3.21978	1.21267	0.253629	0.396238	-6.69488	0	0	0.739631	3.47889	5.90574	8.63263e-05	0.0004545	0.701966	1	0	-0.0649224	3.59169	-0.238966	0.816855	0.893735	-6.9904	0	0	-0.403207	3.42267	-4.10333	0.000690515	0.00184456	-1.65282	0	0	#N/A	#N/A	#N/A	#N/A	#N/A	#N/A	0	0	#N/A	#N/A	#N/A	#N/A	#N/A	#N/A	0	0	1	0	1	0
CPSF2	-0.384251	7.06069	-1.92679	0.0834154	0.178757	-5.71912	0	0	-0.25029	7.12766	-3.0837	0.00993964	0.0242132	-4.22465	0	0	0.205841	7.49082	2.0445	0.0734435	0.190375	-5.14186	0	0	-0.26269	7.25654	-5.02109	9.36777e-05	0.000306866	0.369045	0	0	0.923629	7.32743	22.5769	5.90345e-14	3.35432e-12	22.155	1	0	0.258438	6.99495	6.30656	1.25574e-05	3.89176e-05	2.05961	0	0	1	0	1	0
CPTP	0.277579	5.25673	1.70092	0.120358	0.232921	-6.05551	0	0	-0.129117	5.05318	-1.05502	0.313131	0.419992	-7.4067	0	0	-0.309921	4.90222	-1.91818	0.0896008	0.217008	-5.33057	0	0	-0.421439	4.84649	-4.9369	0.000112195	0.000360757	0.185382	0	0	0.234456	6.60503	5.88809	1.91881e-05	7.21966e-05	1.73468	0	0	0.847067	6.91144	22.2465	4.11944e-13	1.1419e-11	20.154	1	0	1	0	1	0
CRB1	1.37346	-0.750101	4.6138	0.00100716	0.00736282	-1.24877	1	0	0.236778	-1.34211	0.857982	0.408472	0.516312	-7.59609	0	0	0.155728	-2.28432	0.430396	0.677729	0.802782	-6.92029	0	0	0.409339	-2.14833	1.26947	0.220744	0.303544	-7.07463	0	0	#N/A	#N/A	#N/A	#N/A	#N/A	#N/A	0	0	0.278595	-2.49325	0.981004	0.341776	0.417419	-7.89041	0	0	1	0	1	0
CREB3L4	-0.171206	5.783	-1.34911	0.207593	0.344175	-6.53058	0	0	0.0249548	5.88098	0.335459	0.743334	0.81134	-7.92267	0	0	-0.189182	4.35794	-0.801354	0.444983	0.619868	-6.67858	0	0	-0.36662	4.26927	-4.65866	0.000204617	0.000618981	-0.425078	0	0	0.206242	4.26523	3.34004	0.00395459	0.00891346	-3.67398	0	0	1.12608	4.72521	17.3916	1.58122e-11	2.34395e-10	16.3294	1	0	1	0	1	0
CREBL2	0.438966	6.39721	2.25489	0.0482508	0.119566	-5.19922	0	0	0.720924	6.53812	10.318	3.77595e-07	5.55693e-06	6.48133	1	0	-0.312708	4.85631	-1.58305	0.15024	0.30474	-5.8058	0	0	0.102861	5.06412	1.58434	0.130854	0.194242	-6.65008	0	0	-0.36121	5.35543	-8.16937	3.09918e-07	1.71525e-06	6.01678	0	0	0.214576	5.64341	4.29964	0.000599732	0.00134528	-1.92783	0	0	1	0	1	0
CRIM1	-0.334241	5.39548	-1.314	0.218719	0.356596	-6.57404	0	0	0.262023	5.69347	3.54653	0.00430048	0.0119988	-3.37535	0	0	0.115462	9.16202	0.581971	0.575856	0.727671	-6.8377	0	0	0.860754	9.53464	19.6505	1.88998e-13	1.29472e-11	21.0405	1	0	0.54018	7.41274	12.4175	7.36165e-10	8.40017e-09	12.3306	0	0	-0.258399	7.01356	-5.59557	4.66093e-05	0.00012912	0.698008	0	0	1	0	1	0
CRK	-0.29474	6.92475	-1.78541	0.105064	0.211474	-5.93214	0	0	1.54129	7.84274	26.9055	1.00507e-11	1.90174e-09	17.5262	1	0	-0.262466	7.4007	-2.87422	0.0196596	0.0810695	-3.83864	0	0	-0.0338739	7.51498	-0.771775	0.450449	0.542782	-7.57916	0	0	-0.286955	6.65858	-7.17597	1.71437e-06	8.058e-06	4.23648	0	0	-0.060582	6.77188	-1.60579	0.128659	0.178555	-7.11849	0	0	1	0	1	0
CRNKL1	-0.225857	5.29926	-1.35837	0.204739	0.341252	-6.51899	0	0	0.0198137	5.42194	0.255748	0.802674	0.857255	-7.94806	0	0	0.444197	5.02675	3.581	0.00661514	0.0415594	-2.72034	0	0	0.690423	5.1499	10.7812	3.3862e-09	3.97099e-08	10.9311	1	0	-0.496534	4.92635	-9.74702	2.63651e-08	1.90882e-07	8.5889	0	0	0.365894	5.35765	7.31483	2.20111e-06	7.89587e-06	3.87659	0	0	1	0	1	0
CROCC2	3.50316	-0.590217	12.1645	3.06264e-07	2.28069e-05	7.30845	1	0	0.394831	-2.18873	1.25017	0.236139	0.334457	-7.18796	0	0	#N/A	#N/A	#N/A	#N/A	#N/A	#N/A	0	0	#N/A	#N/A	#N/A	#N/A	#N/A	#N/A	0	0	#N/A	#N/A	#N/A	#N/A	#N/A	#N/A	0	0	#N/A	#N/A	#N/A	#N/A	#N/A	#N/A	0	0	1	0	1	0
CROCCP2	0.512682	5.25392	2.97389	0.0142239	0.049182	-3.98932	0	0	0.980986	5.48785	12.5015	4.93694e-08	1.15191e-06	8.64828	1	0	-0.440257	4.55748	-3.84816	0.00445176	0.0332244	-2.30852	0	0	-0.45495	4.55017	-5.76892	1.95261e-05	7.54112e-05	1.9725	0	0	0.480779	5.35148	8.0422	3.83025e-07	2.06585e-06	5.79607	0	0	0.234792	5.22858	3.92683	0.00128913	0.00271263	-2.70431	0	0	1	0	1	0
CROCCP3	0.540071	1.41715	1.84547	0.0953009	0.197375	-5.84261	0	0	-0.282009	1.0022	-1.27964	0.225947	0.321668	-7.15244	0	0	-0.149226	1.4321	-0.554362	0.593767	0.740517	-6.85447	0	0	-0.121613	1.4465	-0.737841	0.470299	0.562305	-7.60534	0	0	0.593517	2.44578	4.44365	0.000370251	0.00105022	-1.29797	1	0	0.461441	2.37963	2.89252	0.0109434	0.0193008	-4.83212	0	0	1	0	1	0
CRTAP	-0.5466	6.66431	-3.34488	0.00761851	0.0314356	-3.3536	0	0	1.85436	7.86477	31.7128	1.56084e-12	4.52229e-10	19.3882	1	0	-0.34448	7.99921	-3.08344	0.0141647	0.0660884	-3.50481	0	0	0.00496796	8.17391	0.11536	0.909461	0.937313	-7.8812	0	0	0.54101	8.87364	16.1485	1.26023e-11	2.71312e-10	16.5809	0	0	0.261279	8.73389	7.28991	2.29412e-06	8.20469e-06	3.8333	0	0	1	0	1	0
CRYZ	1.63059	5.54265	9.12873	4.15046e-06	0.000144087	4.57194	1	0	0.557949	5.00605	5.28301	0.000225192	0.00101192	-0.309506	0	0	-0.0343967	6.14116	-0.328512	0.750558	0.850468	-6.96247	0	0	-0.353991	5.98136	-6.52936	4.25838e-06	1.93602e-05	3.53865	0	0	0.238735	5.49244	4.97351	0.000121713	0.00038434	-0.163987	0	0	0.31648	5.5314	5.74351	3.52784e-05	9.97836e-05	0.986577	0	0	1	0	1	0
CSE1L	-0.519135	8.36949	-2.41469	0.0368159	0.0979425	-4.93632	0	0	-0.323387	8.46739	-4.41415	0.000939636	0.00332894	-1.80536	0	0	0.413905	7.87276	3.38439	0.00890642	0.0495694	-3.02806	0	0	0.448247	7.88992	8.63779	9.36515e-08	6.81612e-07	7.48659	0	0	0.232902	8.45553	6.63377	4.61057e-06	1.97384e-05	3.20967	0	0	1.03861	8.8585	27.8714	1.39409e-14	7.32452e-13	23.6804	1	0	1	0	1	0
CSMD3	1.52316	-0.520511	6.42546	8.24038e-05	0.00120342	1.40035	1	0	0.439341	-1.08334	1.81232	0.0961715	0.160384	-6.41545	0	0	#N/A	#N/A	#N/A	#N/A	#N/A	#N/A	0	0	#N/A	#N/A	#N/A	#N/A	#N/A	#N/A	0	0	#N/A	#N/A	#N/A	#N/A	#N/A	#N/A	0	0	#N/A	#N/A	#N/A	#N/A	#N/A	#N/A	0	0	1	0	1	0
CST3	0.259516	6.01914	1.47256	0.172191	0.301234	-6.37171	0	0	0.121425	5.94999	1.14195	0.27675	0.379963	-7.31289	0	0	0.344691	5.48969	2.12008	0.0651617	0.176249	-5.02705	0	0	0.790306	5.71251	11.2396	1.7735e-09	2.31845e-08	11.6022	1	0	0.0897263	7.32903	2.02551	0.0590916	0.0986783	-6.25547	0	0	0.0602898	7.31442	1.30754	0.210245	0.273755	-7.52442	0	0	1	0	1	0
CSTF1	-0.302757	5.57324	-2.0886	0.0637886	0.146986	-5.46662	0	0	-0.108721	5.67015	-1.42923	0.179601	0.267218	-6.96285	0	0	0.185854	6.00998	2.14891	0.0622494	0.171262	-4.98294	0	0	0.230329	6.03222	4.68666	0.000192554	0.000585676	-0.363451	0	0	-0.102802	5.4825	-2.19675	0.0424489	0.0739253	-5.95335	0	0	1.53845	6.30322	34.2221	6.22717e-16	5.9631e-14	26.8845	1	0	1	0	1	0
CTBS	0.184923	3.88775	0.914935	0.382148	0.529869	-7.00609	0	0	-0.488077	3.55067	-3.39918	0.00560775	0.0149893	-3.64589	0	0	-0.229282	4.59881	-1.00753	0.341793	0.522961	-6.49024	0	0	-0.140684	4.64315	-1.91912	0.071272	0.114914	-6.12357	0	0	0.470691	4.3092	7.05624	2.12563e-06	9.76856e-06	4.0131	0	0	0.726022	4.43692	10.425	2.26853e-08	1.27064e-07	8.6787	1	0	1	0	1	0
CTNNAL1	-0.477691	6.35342	-1.88774	0.0889395	0.187617	-5.77873	0	0	-0.276853	6.4538	-3.49579	0.00471124	0.0129577	-3.46847	0	0	1.19073	7.55278	12.2779	1.17e-06	0.000323109	6.19494	1	0	0.530278	7.22254	11.1497	2.00999e-09	2.56364e-08	11.4724	0	0	0.414217	6.62959	11.3901	2.6975e-09	2.55991e-08	10.9724	0	0	-0.582252	6.13146	-12.5796	1.6826e-09	1.27509e-08	11.4175	0	0	1	0	1	0
CTSB	0.372117	6.04597	3.00159	0.0135719	0.0475434	-3.94187	0	0	0.471231	6.09543	6.31091	4.7623e-05	0.00027866	1.33162	0	0	-0.109999	8.56215	-0.643718	0.536919	0.69673	-6.7975	0	0	-0.194155	8.52005	-4.53	0.000270748	0.000795418	-0.708774	0	0	-0.439133	8.18766	-13.7605	1.52986e-10	2.19223e-09	13.9734	0	0	0.810108	8.8124	22.1058	4.52899e-13	1.2288e-11	20.0549	1	0	1	0	1	0
CTSZ	0.0784401	6.15147	0.586908	0.570515	0.699849	-7.26125	0	0	-0.133416	6.04546	-1.93669	0.0778012	0.134565	-6.22176	0	0	-0.00857396	6.83147	-0.0676861	0.947618	0.971931	-7.01945	0	0	0.259884	6.96569	5.83259	1.7139e-05	6.70535e-05	2.1063	0	0	-0.141162	7.65697	-4.13505	0.000715175	0.00190944	-1.96451	0	0	1.5415	8.49841	40.8105	4.27359e-17	7.0922e-15	29.6082	1	0	1	0	1	0
CTTN	0.126469	7.99359	0.966944	0.356788	0.504325	-6.95682	0	0	0.0116045	7.93617	0.165566	0.87138	0.90903	-7.96861	0	0	0.185883	9.19844	2.05428	0.0723172	0.188693	-5.12709	0	0	0.0679727	9.13946	1.63122	0.120541	0.181201	-6.58071	0	0	-0.205366	8.67732	-6.78069	3.51246e-06	1.53895e-05	3.49177	0	0	0.870958	9.2156	24.3233	1.08252e-13	3.87694e-12	21.5493	1	0	1	0	1	0
CUL7	0.83332	6.31327	5.46766	0.000292328	0.00298955	0.057006	1	0	0.11746	5.95524	1.53263	0.152471	0.233659	-6.82331	0	0	-0.0101731	5.71621	-0.0725139	0.943888	0.969762	-7.01907	0	0	0.375514	5.90907	6.55873	4.02134e-06	1.84021e-05	3.59768	0	0	0.0939863	6.8195	2.43084	0.0266359	0.0491317	-5.51921	0	0	-0.174699	6.68527	-4.34385	0.000548079	0.00123842	-1.83607	0	0	1	0	1	0
CUX1	0.439539	6.4068	3.07674	0.011952	0.0433497	-3.81305	0	0	0.791243	6.58258	10.4995	3.14696e-07	4.80281e-06	6.67559	1	0	-0.344456	6.84117	-2.42978	0.0398046	0.127285	-4.54563	0	0	0.0835518	7.05516	1.92654	0.0702808	0.1135	-6.11112	0	0	-0.0659436	7.02725	-1.97787	0.0646751	0.106487	-6.33691	0	0	-0.443558	6.83855	-10.2826	2.7337e-08	1.49885e-07	8.48244	0	0	1	0	1	0
CXorf38	-0.00939633	4.79368	-0.0566344	0.955972	0.975193	-7.44537	0	0	0.28443	4.94033	3.11235	0.00943463	0.0231748	-4.17221	0	0	0.454246	3.80323	3.11505	0.013485	0.064049	-3.4545	0	0	0.78371	3.96809	8.98385	5.28734e-08	4.1126e-07	8.07943	1	0	0.535883	5.2565	10.226	1.31902e-08	1.03645e-07	9.31275	0	0	-0.160544	4.90837	-2.85426	0.0118335	0.0207219	-4.90825	0	0	1	0	1	0
CYB5R4	0.238622	2.82532	1.13158	0.284695	0.429229	-6.7864	0	0	0.656727	3.03311	5.37816	0.000193815	0.000896687	-0.151549	1	0	-0.0795939	4.91916	-0.621269	0.550892	0.708155	-6.81254	0	0	0.501911	5.20994	8.43578	1.31647e-07	9.15639e-07	7.13356	0	0	-0.130305	3.2797	-1.42281	0.173192	0.248078	-7.18622	0	0	0.26039	3.47507	2.92917	0.0101525	0.018034	-4.75894	0	0	1	0	1	0
CYFIP2	0.0804705	6.14133	0.442827	0.667488	0.775657	-7.34052	0	0	-0.522224	5.8399	-6.70156	2.74077e-05	0.000176681	1.91763	0	0	0.185625	4.71863	0.66578	0.523395	0.685414	-6.78225	0	0	1.27228	5.262	20.6361	8.2384e-14	6.71557e-12	21.8879	1	0	0.400775	6.82807	11.3624	2.79714e-09	2.64191e-08	10.9344	0	0	-0.250021	6.50277	-6.11177	1.78636e-05	5.3519e-05	1.69302	0	0	1	0	1	0
CYP1B1	-0.441355	2.53091	-2.25461	0.0482734	0.119606	-5.19968	0	0	0.337753	2.91923	2.55922	0.0258045	0.0536728	-5.171	0	0	-0.411263	5.87277	-4.349	0.00217675	0.0214322	-1.56023	0	0	-0.406249	5.87528	-7.86535	3.54173e-07	2.1857e-06	6.10829	0	0	1.32853	-1.58134	4.22913	0.000584759	0.00159346	-1.76108	1	0	0.556915	-1.9719	1.7447	0.100989	0.144142	-6.90908	0	0	1	0	1	0
CZIB	0.526357	4.20472	3.69113	0.00430088	0.0207855	-2.76454	0	0	0.107799	3.99493	1.10318	0.292557	0.397467	-7.35548	0	0	-0.160589	4.33882	-1.16577	0.275714	0.455406	-6.32313	0	0	-0.120586	4.35888	-1.48187	0.155993	0.225654	-6.79633	0	0	0.597404	4.81515	10.5399	8.48665e-09	7.00266e-08	9.77377	1	0	0.406638	4.71984	6.73731	5.86755e-06	1.94467e-05	2.85244	0	0	1	0	1	0
DAAM2	0.389292	1.82988	1.54292	0.154444	0.278173	-6.27719	0	0	1.31644	2.29071	7.94329	5.37849e-06	4.65391e-05	3.64952	1	0	#N/A	#N/A	#N/A	#N/A	#N/A	#N/A	0	0	#N/A	#N/A	#N/A	#N/A	#N/A	#N/A	0	0	0.00551931	-2.37977	0.0170935	0.986564	0.991472	-8.19787	0	0	0.337572	-2.21907	1.12048	0.279709	0.350973	-7.74491	0	0	1	0	1	0
DAB1	1.51457	-0.23657	4.65955	0.000940065	0.00700885	-1.17627	1	0	-0.436101	-1.22952	-1.33584	0.207501	0.300507	-7.08301	0	0	#N/A	#N/A	#N/A	#N/A	#N/A	#N/A	0	0	#N/A	#N/A	#N/A	#N/A	#N/A	#N/A	0	0	#N/A	#N/A	#N/A	#N/A	#N/A	#N/A	0	0	#N/A	#N/A	#N/A	#N/A	#N/A	#N/A	0	0	1	0	1	0
DACH1	1.34999	1.24483	6.04739	0.000133848	0.00169716	0.885262	1	0	0.0837049	0.605919	0.425024	0.678683	0.760136	-7.88616	0	0	#N/A	#N/A	#N/A	#N/A	#N/A	#N/A	0	0	#N/A	#N/A	#N/A	#N/A	#N/A	#N/A	0	0	#N/A	#N/A	#N/A	#N/A	#N/A	#N/A	0	0	0.32374	-2.13923	0.994726	0.335268	0.410871	-7.87684	0	0	1	0	1	0
DACT3	-0.553875	0.98284	-1.96042	0.078918	0.171431	-5.66735	0	0	0.0874356	1.29993	0.457717	0.655705	0.740721	-7.87075	0	0	-0.304648	0.257927	-0.67786	0.516079	0.679412	-6.7737	0	0	1.59943	1.21126	9.32943	3.0307e-08	2.56394e-07	8.65675	1	0	0.393895	2.48857	3.21399	0.00518073	0.0113716	-3.94015	0	0	-0.359125	2.11197	-2.56912	0.021066	0.035033	-5.46461	0	0	1	0	1	0
DALRD3	1.06811	5.67142	8.0208	1.2878e-05	0.000319621	3.37212	1	0	0.140836	5.20758	1.58355	0.14046	0.218759	-6.75222	0	0	-0.103013	4.33098	-0.726906	0.487028	0.654762	-6.73759	0	0	0.0325085	4.3988	0.427834	0.673942	0.748231	-7.79214	0	0	0.472842	5.41706	9.94684	1.96913e-08	1.47561e-07	8.89391	0	0	0.407827	5.38465	8.46465	3.55742e-07	1.51601e-06	5.78595	0	0	1	0	1	0
DAPL1	2.80552	-0.940569	10.6474	1.04063e-06	5.32111e-05	6.03009	1	0	#N/A	#N/A	#N/A	#N/A	#N/A	#N/A	0	0	#N/A	#N/A	#N/A	#N/A	#N/A	#N/A	0	0	#N/A	#N/A	#N/A	#N/A	#N/A	#N/A	0	0	0.252125	-2.36349	0.843275	0.410984	0.504602	-7.82927	0	0	#N/A	#N/A	#N/A	#N/A	#N/A	#N/A	0	0	1	0	1	0
DAZAP2P1	0.266518	-0.292556	0.91965	0.379798	0.527322	-7.00172	0	0	0.859012	-0.00786087	3.96869	0.0020309	0.00636345	-2.60463	1	0	0.167589	-0.879552	0.396159	0.701853	0.81988	-6.93568	0	0	-0.344587	-1.13196	-1.02995	0.316931	0.408405	-7.34475	0	0	#N/A	#N/A	#N/A	#N/A	#N/A	#N/A	0	0	#N/A	#N/A	#N/A	#N/A	#N/A	#N/A	0	0	1	0	1	0
DCBLD1	-0.127173	4.17341	-0.855211	0.412818	0.559508	-7.05984	0	0	0.153295	4.31323	1.57982	0.141311	0.219789	-6.75748	0	0	0.229304	3.8111	1.70698	0.12438	0.268425	-5.63503	0	0	0.532968	3.96304	6.87627	2.18128e-06	1.07056e-05	4.22868	0	0	0.737157	4.27091	11.1505	3.70025e-09	3.38452e-08	10.6418	1	0	0.528135	4.16645	7.8243	9.61498e-07	3.7195e-06	4.74349	0	0	1	0	1	0
DCLRE1B	-0.39308	5.4089	-1.94474	0.0809859	0.174748	-5.69153	0	0	-0.341594	5.43451	-4.11002	0.0015863	0.00517957	-2.34914	0	0	-0.0816799	5.10231	-0.826974	0.431096	0.606501	-6.65713	0	0	-0.207978	5.03918	-3.41704	0.00314024	0.00714044	-3.16129	0	0	0.885154	4.2438	13.7783	1.49968e-10	2.16105e-09	13.9942	1	0	0.510174	4.05635	7.46224	1.72607e-06	6.32082e-06	4.1309	0	0	1	0	1	0
DCTN2	0.555347	7.54218	4.19772	0.00191099	0.0115681	-1.92042	0	0	0.386461	7.45773	6.44132	3.95126e-05	0.000238814	1.52953	0	0	-0.167515	7.69429	-2.01225	0.077279	0.197365	-5.19044	0	0	-0.288462	7.6338	-6.41142	5.36577e-06	2.38636e-05	3.30048	0	0	-0.037746	7.2594	-1.15186	0.265591	0.353891	-7.52197	0	0	0.777402	7.66709	22.1983	4.25502e-13	1.17584e-11	20.1201	1	0	1	0	1	0
DDAH2	0.485826	5.7689	3.12145	0.0110834	0.0411456	-3.73638	0	0	0.626439	5.83907	6.8926	2.10712e-05	0.000142444	2.19683	1	0	-0.355622	4.88382	-1.51438	0.166579	0.325346	-5.89745	0	0	0.0624975	5.0929	1.04429	0.310432	0.401157	-7.32996	0	0	-0.36194	6.26434	-8.86134	1.01417e-07	6.34179e-07	7.18192	0	0	-0.0676816	6.41158	-1.73811	0.102174	0.145578	-6.91928	0	0	1	0	1	0
DDOST	-0.174278	8.39921	-0.943817	0.36791	0.514356	-6.97901	0	0	-0.391564	8.29059	-4.97031	0.000372069	0.00153249	-0.837054	0	0	0.0887596	8.97131	0.87637	0.405172	0.583335	-6.61416	0	0	0.0274948	8.94065	0.515974	0.61227	0.695549	-7.74881	0	0	0.626573	8.24234	19.6886	5.37485e-13	2.13508e-11	19.8658	1	0	0.253121	8.05573	6.96604	3.95798e-06	1.35207e-05	3.26337	0	0	1	0	1	0
DDRGK1	0.694131	6.06308	4.51349	0.00117272	0.0082168	-1.4087	1	0	0.262576	5.84718	3.52996	0.00443043	0.0122916	-3.40576	0	0	0.0472574	4.55424	0.229448	0.824005	0.898266	-6.99286	0	0	0.0820849	4.57171	1.19845	0.246574	0.331774	-7.15974	0	0	-0.179265	6.21187	-4.75273	0.000192869	0.000582011	-0.634243	0	0	0.285538	6.44437	6.85849	4.75867e-06	1.60146e-05	3.07103	0	0	1	0	1	0
DDX23	0.448823	7.1625	3.66457	0.00449164	0.0214189	-2.80944	0	0	0.787041	7.33158	13.3815	2.37001e-08	6.52035e-07	9.42821	1	0	-0.360326	7.32596	-3.65429	0.00592837	0.0389455	-2.60658	0	0	-0.212382	7.39992	-4.74484	0.000169745	0.00052184	-0.235509	0	0	0.217629	7.12162	6.3783	7.45122e-06	3.06078e-05	2.71239	0	0	0.431535	7.22868	11.6869	4.71588e-09	3.18789e-08	10.3322	0	0	1	0	1	0
DDX27	0.181714	6.37383	1.4939	0.16663	0.294027	-6.34333	0	0	-8.76587e-05	6.28287	-0.00130095	0.998984	0.999308	-7.98348	0	0	0.131827	6.99745	1.37884	0.203515	0.37282	-6.07135	0	0	0.114671	6.98886	2.42007	0.026539	0.0483368	-5.22021	0	0	-0.038239	7.30387	-1.11284	0.281531	0.371601	-7.56543	0	0	0.832371	7.73928	23.2767	2.09315e-13	6.52999e-12	20.8614	1	0	1	0	1	0
DDX58	-0.0068355	2.99113	-0.0274763	0.97863	0.985721	-7.44672	0	0	-0.347788	2.81962	-2.66727	0.0212137	0.0454969	-4.97894	0	0	0.106216	3.52401	0.558344	0.591165	0.738658	-6.85209	0	0	0.190528	3.5663	2.08983	0.0513779	0.0863644	-5.82957	0	0	-0.372052	3.50433	-3.61516	0.00218815	0.00523493	-3.08665	0	0	1.97927	4.68003	24.4705	9.8882e-14	3.59164e-12	21.6437	1	0	1	0	1	0
DENND10	-0.190338	5.32719	-0.83774	0.422103	0.568223	-7.07497	0	0	-0.495006	5.1747	-6.77128	2.48864e-05	0.00016341	2.02009	0	0	0.28347	4.92844	1.75212	0.116027	0.256347	-5.57129	0	0	0.796215	5.18485	13.064	1.63238e-10	3.10576e-09	14.0756	1	0	-0.239426	4.66477	-4.05308	0.000852622	0.00223519	-2.14181	0	0	-0.0513795	4.75887	-0.936473	0.363508	0.438812	-7.93329	0	0	1	0	1	0
DENND2A	-0.0347881	-0.654658	-0.0902115	0.929933	0.95963	-7.44267	0	0	-0.57283	-0.937345	-2.05868	0.0629775	0.112852	-6.02552	0	0	0.5013	-1.81126	0.985716	0.351787	0.532352	-6.51181	0	0	0.174456	-1.96715	0.5176	0.611158	0.694501	-7.74793	0	0	-0.301141	4.55888	-4.70568	0.000212882	0.000635144	-0.734915	0	0	0.854869	5.13696	15.4028	9.29557e-11	1.05821e-09	14.4666	1	0	1	0	1	0
DEPDC4	0.37218	1.26865	1.28474	0.228369	0.367986	-6.60965	0	0	0.747012	1.45201	3.74073	0.00303893	0.00894318	-3.01968	1	0	0.207708	1.69038	0.819995	0.434849	0.61025	-6.66303	0	0	-0.0105806	1.5818	-0.0577302	0.954612	0.971724	-7.88646	0	0	-0.203666	0.517334	-0.859776	0.402079	0.495941	-7.81501	0	0	0.440963	0.839099	2.42711	0.0279372	0.0452366	-5.73313	0	0	1	0	1	0
DERA	0.670926	5.34036	4.59529	0.00103574	0.00750852	-1.27819	1	0	0.298158	5.15376	3.91012	0.00225133	0.00693924	-2.71095	0	0	-0.0743619	5.43634	-0.767398	0.463849	0.635669	-6.70612	0	0	-0.00926061	5.4689	-0.170109	0.866857	0.904536	-7.87296	0	0	0.0192097	2.83078	0.197653	0.845701	0.884985	-8.17736	0	0	0.47292	3.05761	4.86738	0.000191294	0.000471962	-0.758683	0	0	1	0	1	0
DHFR	-0.281784	8.02816	-1.33685	0.211422	0.34852	-6.54584	0	0	0.166081	8.25211	1.94684	0.0764532	0.132778	-6.20564	0	0	-0.17521	6.75634	-1.70116	0.125497	0.270153	-5.6432	0	0	-0.0610307	6.81342	-1.2452	0.229323	0.312343	-7.10417	0	0	0.135159	4.51791	2.07316	0.0539465	0.0912578	-6.17284	0	0	0.998062	4.94943	17.2033	1.85488e-11	2.68515e-10	16.1617	1	0	1	0	1	0
DHRS1	0.469008	4.61479	3.22128	0.00936951	0.036608	-3.56523	0	0	-0.250481	4.25468	-2.35676	0.0371581	0.0725288	-5.52464	0	0	-0.212942	4.01203	-1.21338	0.25797	0.437399	-6.26938	0	0	-0.57473	3.83121	-6.25321	7.33794e-06	3.14598e-05	2.97819	0	0	0.01836	5.2718	0.407536	0.688788	0.761364	-8.11051	0	0	0.908244	5.71683	20.7577	1.15689e-12	2.63232e-11	19.0734	1	0	1	0	1	0
DHTKD1	-0.529692	7.09614	-3.0576	0.0123448	0.0443951	-3.84586	0	0	-0.104503	7.30873	-1.77055	0.103177	0.169833	-6.47893	0	0	-0.408687	5.75865	-1.60315	0.145739	0.29906	-5.77856	0	0	-0.32311	5.80144	-5.85445	1.63905e-05	6.44825e-05	2.15214	0	0	0.297221	4.89649	5.21941	7.33368e-05	0.000243394	0.354991	0	0	0.672453	5.08418	12.3551	2.16771e-09	1.598e-08	11.1507	1	0	1	0	1	0
DHX36	0.901941	7.11579	4.87806	0.00067916	0.00549832	-0.833865	1	0	-0.3385	6.49553	-3.40937	0.00550549	0.0147441	-3.62717	0	0	-0.25639	6.92268	-2.19143	0.0581837	0.164278	-4.91756	0	0	-0.137678	6.98202	-2.47003	0.0239498	0.0441382	-5.12394	0	0	-0.359928	6.69994	-9.72932	2.70614e-08	1.95214e-07	8.56167	0	0	0.135285	6.94765	3.0788	0.00746438	0.0135866	-4.45754	0	0	1	0	1	0
DHX9	-0.512023	8.67859	-3.136	0.0108148	0.0404391	-3.71143	0	0	-0.117915	8.87568	-2.12394	0.056176	0.102759	-5.91827	0	0	0.0563728	8.44015	0.498007	0.631243	0.76893	-6.88633	0	0	-0.090601	8.36665	-1.9405	0.0684494	0.110914	-6.08761	0	0	0.454378	7.42927	12.8333	4.46077e-10	5.46699e-09	12.8545	0	0	0.591536	7.49796	16.4185	3.67203e-11	4.7787e-10	15.4437	1	0	1	0	1	0
DIO3	#N/A	#N/A	#N/A	#N/A	#N/A	#N/A	0	0	0.567577	-2.2429	1.94135	0.0771792	0.133713	-6.21436	0	0	#N/A	#N/A	#N/A	#N/A	#N/A	#N/A	0	0	#N/A	#N/A	#N/A	#N/A	#N/A	#N/A	0	0	-0.421859	2.11657	-2.83962	0.0114609	0.0232231	-4.71441	0	0	1.98874	3.32179	21.3607	7.55291e-13	1.87587e-11	19.5198	1	0	1	0	1	0
DISC1	-0.485066	1.10021	-2.28643	0.045749	0.114976	-5.14775	0	0	-0.307752	1.18553	-1.60277	0.136145	0.213293	-6.725	0	0	-0.47154	2.01322	-1.56951	0.153343	0.30901	-5.82404	0	0	-0.0877588	2.20545	-0.60425	0.553359	0.641864	-7.69755	0	0	0.227167	2.12916	1.70214	0.107256	0.165105	-6.7833	0	0	0.79019	2.41054	6.64662	6.8724e-06	2.23997e-05	2.68758	1	0	1	0	1	0
DLGAP1-AS1	0.519434	-1.45657	1.56316	0.149644	0.272089	-6.24949	0	0	-0.140634	-1.81501	-0.485789	0.636264	0.725331	-7.85664	0	0	0.404736	3.43968	1.89786	0.0924975	0.221277	-5.36049	0	0	-0.0193041	3.22782	-0.179623	0.859493	0.898692	-7.87121	0	0	-0.532554	0.801472	-2.73997	0.0141161	0.0279906	-4.91519	0	0	0.585226	1.35999	3.25871	0.00514691	0.00968127	-4.09062	1	0	1	0	1	0
DLGAP1-AS2	0.556143	-2.06526	1.49003	0.167625	0.295395	-6.34849	0	0	#N/A	#N/A	#N/A	#N/A	#N/A	#N/A	0	0	0.341777	4.1287	1.55062	0.157767	0.314737	-5.84936	0	0	-0.477634	3.71909	-5.54545	3.09834e-05	0.000114362	1.49926	0	0	-0.228298	2.82138	-2.06146	0.0551711	0.0929701	-6.19324	0	0	0.633581	3.2523	6.79965	5.26685e-06	1.75859e-05	2.96513	1	0	1	0	1	0
DLX1	-0.070646	4.52115	-0.520695	0.614119	0.732835	-7.30029	0	0	-0.189725	4.46129	-2.17807	0.0510669	0.0950545	-5.82823	0	0	-0.503866	2.26598	-2.15953	0.061208	0.169407	-4.96663	0	0	0.165741	2.60107	1.37037	0.187734	0.264052	-6.94674	0	0	0.422176	3.97661	5.75201	2.50915e-05	9.20272e-05	1.45802	0	0	0.847411	4.18927	13.0142	1.04127e-09	8.38401e-09	11.9229	1	0	1	0	1	0
DLX5	-0.040685	-1.52395	-0.083814	0.934889	0.962957	-7.44328	0	0	-0.565717	-1.81271	-1.48278	0.16508	0.249253	-6.89142	0	0	#N/A	#N/A	#N/A	#N/A	#N/A	#N/A	0	0	#N/A	#N/A	#N/A	#N/A	#N/A	#N/A	0	0	1.47382	-1.88939	4.92273	0.000135248	0.00042262	-0.271816	1	0	#N/A	#N/A	#N/A	#N/A	#N/A	#N/A	0	0	1	0	1	0
DMXL1	-0.470825	5.14629	-2.42937	0.0359099	0.0962142	-4.91193	0	0	0.0821405	5.42261	0.836861	0.419764	0.528254	-7.61438	0	0	-0.160687	4.93741	-0.880851	0.402876	0.581195	-6.61016	0	0	0.350038	5.1928	4.70587	0.000184697	0.000564401	-0.32119	0	0	0.655134	4.90492	9.35119	4.76141e-08	3.21879e-07	7.97139	1	0	0.378039	4.76644	4.77242	0.000231048	0.000562068	-0.952554	0	0	1	0	1	0
DMXL2	0.581539	5.0021	3.72603	0.00406296	0.0199387	-2.70561	0	0	0.85114	5.13661	7.70601	7.23813e-06	5.92906e-05	3.3333	1	0	-0.461062	5.72737	-2.15491	0.0616593	0.17016	-4.97374	0	0	-0.110938	5.90244	-1.47994	0.156503	0.226285	-6.79902	0	0	-0.471819	4.81749	-6.91366	2.75289e-06	1.22925e-05	3.74462	0	0	0.138476	5.12272	1.57673	0.135208	0.18633	-7.16076	0	0	1	0	1	0
DNAJA2	-0.25767	6.83383	-2.03907	0.069276	0.155762	-5.5448	0	0	-0.129414	6.89793	-1.85361	0.0896743	0.151526	-6.35191	0	0	0.4061	6.95896	3.18933	0.0120178	0.0595057	-3.33644	0	0	-0.0907652	6.71052	-1.78404	0.0916026	0.142634	-6.34447	0	0	0.0676961	6.30322	1.75379	0.0977875	0.152239	-6.70313	0	0	0.79318	6.66607	20.2352	1.68982e-12	3.61956e-11	18.6764	1	0	1	0	1	0
DNAJC14	0.52526	5.76778	3.82418	0.00346477	0.0177747	-2.54045	0	0	0.49173	5.75087	6.94385	1.9652e-05	0.000134966	2.27091	0	0	0.183077	5.40862	1.26405	0.240131	0.416155	-6.21054	0	0	0.440221	5.53721	7.13979	1.3267e-06	6.98623e-06	4.74219	0	0	-0.031787	5.76115	-0.768621	0.452845	0.545182	-7.8906	0	0	0.707138	6.13071	17.003	2.20215e-11	3.09285e-10	15.9813	1	0	1	0	1	0
DNAJC30	0.663725	5.06662	5.03106	0.000543119	0.0047077	-0.598021	1	0	0.119806	4.79439	1.3584	0.200451	0.292145	-7.05451	0	0	0.0827417	4.57138	0.58141	0.576217	0.727936	-6.83805	0	0	-0.344895	4.35762	-4.21614	0.000538606	0.00148168	-1.40301	0	0	-0.191683	4.43308	-3.11672	0.00637633	0.0137242	-4.1439	0	0	-0.42101	4.31849	-6.4373	9.9412e-06	3.14018e-05	2.30285	0	0	1	0	1	0
DNASE1	0.389798	4.69422	2.86776	0.0170313	0.0559018	-4.17094	0	0	0.268043	4.63301	3.00537	0.0114634	0.0272871	-4.36774	0	0	-0.47525	3.98519	-2.53521	0.033649	0.114467	-4.37892	0	0	-0.417425	4.01417	-5.01702	9.44965e-05	0.000309327	0.36018	0	0	-0.00662923	4.53653	-0.104639	0.917908	0.941504	-8.19223	0	0	0.602232	4.84103	9.41012	8.95667e-08	4.38456e-07	7.23445	1	0	1	0	1	0
DNM1L	-0.0451848	7.1968	-0.27588	0.78836	0.860638	-7.4055	0	0	0.239663	7.33921	3.02499	0.0110611	0.0265029	-4.33194	0	0	0.335087	6.54224	3.63501	0.00610138	0.0396933	-2.63645	0	0	0.725197	6.73729	15.0903	1.56005e-11	4.46379e-10	16.5043	1	0	0.0246657	5.60805	0.533657	0.600606	0.683563	-8.04849	0	0	0.330593	5.76111	6.36466	1.13157e-05	3.5326e-05	2.16799	0	0	1	0	1	0
DNMBP	0.4077	4.77674	2.28163	0.0461211	0.115617	-5.15559	0	0	1.01096	5.07806	11.9942	7.69542e-08	1.62155e-06	8.17599	1	0	0.13341	6.68042	1.54975	0.157975	0.314737	-5.85052	0	0	-0.296021	6.4657	-5.86308	1.61042e-05	6.34244e-05	2.17023	0	0	0.101497	4.86363	1.94486	0.0688182	0.112293	-6.39264	0	0	-0.359423	4.63325	-5.89912	2.64025e-05	7.65652e-05	1.2872	0	0	1	0	1	0
DNMT3A	0.0234301	6.35798	0.175253	0.864443	0.91547	-7.43029	0	0	-0.334924	6.17874	-4.5627	0.000730679	0.00270493	-1.5432	0	0	-0.434441	5.6172	-4.81229	0.00116019	0.0152224	-0.899168	0	0	0.036886	5.85287	0.705653	0.489606	0.580582	-7.62915	0	0	0.65549	5.16312	13.418	2.25513e-10	3.04671e-09	13.5677	1	0	-0.371892	4.64951	-5.37782	7.05997e-05	0.000189001	0.268504	0	0	1	0	1	0
DNMT3B	0.128608	4.48057	0.77408	0.45712	0.600469	-7.1278	0	0	0.542816	4.68732	6.16345	5.89794e-05	0.000331317	1.10506	0	0	-0.103971	3.72243	-0.805761	0.442572	0.617824	-6.67493	0	0	0.757881	4.15346	9.80809	1.43448e-08	1.35408e-07	9.43289	1	0	0.496811	3.00376	5.09427	9.4824e-05	0.000306437	0.0915741	0	0	-0.235332	2.63765	-2.16861	0.0461816	0.0714016	-6.20346	0	0	1	0	1	0
DOP1B	-0.311225	2.2431	-1.60402	0.140359	0.260275	-6.19295	0	0	0.675483	2.73488	5.25073	0.000237022	0.00105558	-0.363371	1	0	-0.135578	4.98672	-0.541003	0.602541	0.747358	-6.86231	0	0	-0.362789	4.87314	-5.02153	9.3588e-05	0.000306682	0.370022	0	0	0.0437774	5.2104	0.882708	0.389916	0.483223	-7.79477	0	0	0.313159	5.34518	4.88181	0.000185898	0.000459537	-0.729285	0	0	1	0	1	0
DPM1	-0.182439	5.89755	-1.19538	0.260015	0.402927	-6.71479	0	0	-0.460352	5.7585	-4.175	0.00141704	0.00471279	-2.23223	0	0	0.364998	5.95246	3.78551	0.00488082	0.0350423	-2.40437	0	0	0.532153	6.03604	8.05572	2.53365e-07	1.63051e-06	6.45518	0	0	-0.197701	6.03837	-4.5475	0.000297119	0.000860446	-1.07437	0	0	0.823785	6.54922	19.6607	2.59078e-12	5.23624e-11	18.2284	1	0	1	0	1	0
DPP9	0.0589267	6.73929	0.430018	0.676468	0.782265	-7.34654	0	0	0.0540496	6.73681	0.667159	0.517867	0.620056	-7.74638	0	0	-0.238778	7.64977	-1.78984	0.10945	0.247139	-5.51743	0	0	-0.450649	7.54382	-9.70297	1.68682e-08	1.55233e-07	9.26473	0	0	0.210325	7.70075	5.5699	3.60637e-05	0.000127746	1.08436	0	0	0.896933	8.04417	22.854	2.75381e-13	8.09728e-12	20.5749	1	0	1	0	1	0
DRAM2	-0.211858	5.11826	-1.2935	0.225441	0.364804	-6.59904	0	0	-0.0935392	5.17724	-1.11798	0.286444	0.390267	-7.33936	0	0	0.2903	4.70792	2.21358	0.0561706	0.160007	-4.88337	0	0	0.168182	4.6469	2.2178	0.0399324	0.0693364	-5.59935	0	0	0.559979	3.82476	7.70122	6.82825e-07	3.48101e-06	5.19395	0	0	1.0274	4.0585	15.2639	1.05986e-10	1.18544e-09	14.3285	1	0	1	0	1	0
DROSHA	-0.156429	6.44487	-1.27759	0.230779	0.370978	-6.61827	0	0	0.187567	6.61682	2.80855	0.016407	0.0367552	-4.72512	0	0	0.528014	7.03986	5.83297	0.000323229	0.00745712	0.446075	0	0	0.907338	7.22951	17.6163	1.19168e-12	5.51935e-11	19.1537	1	0	-0.0177603	6.32498	-0.478536	0.63847	0.717559	-8.07759	0	0	0.50987	6.5889	12.9624	1.10182e-09	8.78854e-09	11.8633	0	0	1	0	1	0
DSTNP2	1.21712	2.59975	6.33533	9.2349e-05	0.00129468	1.27932	1	0	0.504573	2.24137	3.75336	0.00297144	0.00877518	-2.99661	0	0	0.230723	2.23669	0.787628	0.452546	0.626562	-6.68983	0	0	0.137669	2.19054	0.97273	0.343819	0.43743	-7.40195	0	0	0.279163	1.77517	1.96901	0.065765	0.108103	-6.35193	0	0	0.225085	1.74792	1.39614	0.182505	0.242874	-7.41048	0	0	1	0	1	0
DTL	-0.101452	6.80039	-0.714839	0.491357	0.631562	-7.17363	0	0	0.306146	7.00416	4.54674	0.000750599	0.00276597	-1.57126	0	0	0.416607	6.18058	3.77193	0.00497948	0.0353827	-2.42521	0	0	0.00888915	5.97673	0.169632	0.867227	0.904707	-7.87305	0	0	0.42258	5.56722	8.07976	3.59722e-07	1.9584e-06	5.86147	0	0	0.831207	5.77162	16.1393	4.71525e-11	5.91703e-10	15.1807	1	0	1	0	1	0
DUS4L	0.78029	4.22467	4.65631	0.000944664	0.00703024	-1.1814	1	0	0.200014	3.93397	1.68244	0.119478	0.191501	-6.61	0	0	0.393786	4.50203	3.41237	0.00853482	0.0482037	-2.98405	0	0	-0.510791	4.04981	-6.55047	4.08665e-06	1.86497e-05	3.58107	0	0	0.288447	3.44683	3.61893	0.00217042	0.00519805	-3.07854	0	0	0.344228	3.47473	4.08573	0.00092931	0.002012	-2.37296	0	0	1	0	1	0
DUT	-0.237019	7.82708	-1.53114	0.157299	0.281937	-6.29321	0	0	-0.299566	7.79581	-3.81396	0.00266837	0.00801548	-2.88601	0	0	0.341292	7.22638	2.93538	0.0178563	0.0762293	-3.74095	0	0	0.106553	7.109	2.23443	0.038631	0.0673189	-5.56886	0	0	0.00648428	5.46869	0.140195	0.890182	0.920003	-8.18762	0	0	0.593184	5.76213	13.1204	9.27953e-10	7.61194e-09	12.0442	1	0	1	0	1	0
DVL1	0.364885	6.92311	1.66852	0.126741	0.241465	-6.10198	0	0	0.204821	6.84304	2.04074	0.0649786	0.115934	-6.05474	0	0	-0.022605	6.74949	-0.156144	0.879604	0.93212	-7.00848	0	0	-0.455372	6.5331	-7.22026	1.14195e-06	6.13372e-06	4.89717	0	0	0.365933	8.01929	10.9691	4.71789e-09	4.17701e-08	10.3877	0	0	0.961552	8.31721	27.5212	1.68712e-14	8.57907e-13	23.4825	1	0	1	0	1	0
DYNC2I1	1.31343	4.38758	8.30551	9.52025e-06	0.000255589	3.69262	1	0	0.311111	3.88582	2.9844	0.0119098	0.0281545	-4.40598	0	0	-0.141471	3.99154	-0.685463	0.511506	0.675525	-6.76825	0	0	-0.133759	3.99548	-1.66346	0.113857	0.172336	-6.53214	0	0	-0.476505	4.46063	-8.28994	2.54018e-07	1.43695e-06	6.22412	0	0	0.178128	4.78802	3.21562	0.00562702	0.0105104	-4.17889	0	0	1	0	1	0
DYRK1B	0.322347	3.30376	1.59147	0.143154	0.263763	-6.2104	0	0	-0.113634	3.08484	-0.925152	0.373941	0.481317	-7.53529	0	0	0.0997864	1.65862	0.373017	0.718366	0.829841	-6.94539	0	0	-0.565032	1.32676	-3.27596	0.0042799	0.0094564	-3.46589	0	0	0.247394	2.72889	2.02164	0.0595284	0.0992969	-6.26213	0	0	1.74005	3.47517	17.0575	2.10124e-11	2.97446e-10	16.0306	1	0	1	0	1	0
DZANK1	0.985998	2.30392	5.19433	0.000429441	0.00397381	-0.349919	1	0	0.461247	2.03914	3.16737	0.00853627	0.0213269	-4.07142	0	0	0.0171045	1.94462	0.0726023	0.94382	0.969762	-7.01907	0	0	0.481971	2.17749	3.52671	0.00246653	0.00574062	-2.92272	0	0	-0.173726	2.62879	-1.51147	0.149349	0.219211	-7.06421	0	0	0.0186976	2.72496	0.165788	0.870484	0.900558	-8.37262	0	0	1	0	1	0
EBNA1BP2	-0.194587	6.80041	-1.51244	0.161924	0.288271	-6.31846	0	0	-0.19801	6.79867	-3.13871	0.008993	0.0222729	-4.12395	0	0	0.170322	7.32524	1.03246	0.330639	0.510814	-6.46515	0	0	-0.170652	7.15474	-3.75481	0.00149072	0.0036685	-2.42269	0	0	0.889853	6.4065	21.2711	1.54783e-13	7.31351e-12	21.1574	1	0	0.427072	6.17521	10.7337	1.52437e-08	8.99998e-08	9.09707	0	0	1	0	1	0
EDEM2	0.952487	5.17319	5.54584	0.000262387	0.00276782	0.17145	1	0	0.447282	4.9203	5.11535	0.00029426	0.0012587	-0.590768	0	0	0.0754311	6.01024	0.513319	0.620943	0.761135	-6.87799	0	0	0.421805	6.18343	8.12799	2.23387e-07	1.45599e-06	6.58562	0	0	-0.0111839	5.37049	-0.220651	0.828038	0.871785	-8.17228	0	0	-0.45888	5.14674	-8.60295	2.88882e-07	1.2544e-06	6.00443	0	0	1	0	1	0
EEA1	-0.165892	5.34815	-0.833822	0.424204	0.570112	-7.07833	0	0	-0.0554924	5.4032	-0.405399	0.692643	0.771717	-7.89487	0	0	0.17203	4.874	1.29461	0.229879	0.403964	-6.17427	0	0	-0.0459997	4.76502	-0.691378	0.498314	0.589004	-7.63939	0	0	0.245871	5.67956	3.95822	0.00104534	0.00267525	-2.34695	0	0	0.987131	6.05028	17.0776	2.06526e-11	2.93676e-10	16.0487	1	0	1	0	1	0
EFCAB14	-0.461265	6.5602	-1.96118	0.0788195	0.171314	-5.66618	0	0	-0.230942	6.67533	-3.147	0.00885834	0.0219893	-4.10875	0	0	0.224167	6.44347	1.49189	0.172265	0.333009	-5.92697	0	0	0.479918	6.57134	10.1321	8.77157e-09	8.92287e-08	9.94335	0	0	0.343097	6.86127	9.56944	3.42976e-08	2.40302e-07	8.31407	0	0	0.680661	7.03016	17.0726	2.07417e-11	2.94546e-10	16.0442	1	0	1	0	1	0
EFCAB7	0.576254	2.63894	2.40333	0.0375324	0.0992824	-4.95517	0	0	0.0640017	2.38116	0.368997	0.718851	0.792139	-7.90998	0	0	-0.0158448	2.7516	-0.0686804	0.94685	0.971587	-7.01937	0	0	0.206866	2.86319	1.63556	0.119623	0.180029	-6.57422	0	0	0.414024	1.93392	2.78696	0.0127975	0.0256335	-4.82083	0	0	0.701132	2.07728	4.59147	0.000332001	0.000783079	-1.32406	1	0	1	0	1	0
EFHB	0.0828913	0.129376	0.284178	0.782177	0.856329	-7.40297	0	0	-0.416551	-0.128411	-1.92196	0.0797942	0.137333	-6.24504	0	0	0.0136991	-1.35275	0.0492623	0.961861	0.981101	-7.02065	0	0	0.955397	-0.877325	3.46389	0.00283264	0.00651208	-3.05955	1	0	0.461191	-1.24439	1.48299	0.156691	0.228267	-7.10402	0	0	0.485058	-1.2353	1.39595	0.182563	0.242934	-7.41074	0	0	1	0	1	0
EFL1	-0.142602	4.97074	-0.812517	0.435755	0.581771	-7.09634	0	0	0.268052	5.17585	3.64723	0.00359047	0.0103014	-3.19075	0	0	-0.100185	5.23295	-0.80949	0.44054	0.615782	-6.67183	0	0	0.161991	5.36406	2.83531	0.0111167	0.0222856	-4.39379	0	0	-0.531161	4.848	-9.27614	5.33657e-08	3.5713e-07	7.85228	0	0	0.594435	5.41089	12.5662	1.70799e-09	1.29209e-08	11.4017	1	0	1	0	1	0
EGFR	-0.571794	4.70309	-3.14381	0.0106734	0.0400432	-3.69803	0	0	0.649067	5.3133	8.31927	3.4031e-06	3.19303e-05	4.13717	1	0	0.350058	8.03124	2.31095	0.0481047	0.144525	-4.73208	0	0	0.0157213	7.86405	0.333846	0.742426	0.804466	-7.8296	0	0	0.524031	5.81625	8.1851	3.01948e-07	1.67692e-06	6.04393	0	0	0.510705	5.80969	6.79711	5.28997e-06	1.76566e-05	2.96056	0	0	1	0	1	0
EHBP1	0.868287	6.88022	6.51725	7.34535e-05	0.00110992	1.5225	1	0	0.540311	6.71618	6.80334	2.38114e-05	0.000157366	2.06698	0	0	-0.122225	6.15264	-1.01625	0.337862	0.518884	-6.48152	0	0	0.147694	6.28759	2.78791	0.0122989	0.0243475	-4.49087	0	0	-0.194495	6.13951	-4.20258	0.000618906	0.00167659	-1.81846	0	0	-0.286028	6.09385	-6.33374	1.19598e-05	3.71813e-05	2.11036	0	0	1	0	1	0
EID3	1.4792	-0.560015	4.59808	0.00103137	0.00748152	-1.27375	1	0	0.161172	-1.24048	0.616486	0.549613	0.648601	-7.78047	0	0	0.0633383	3.24132	0.27325	0.791254	0.877384	-6.98073	0	0	-0.402144	3.00875	-3.01599	0.00753811	0.0157342	-4.0184	0	0	0.265508	-1.02866	0.984216	0.339046	0.432264	-7.69941	0	0	-0.0651596	-1.1962	-0.221963	0.827264	0.864334	-8.36105	0	0	1	0	1	0
EIF2B3	0.0651505	4.79307	0.409697	0.690825	0.793391	-7.35575	0	0	-0.00575559	4.75735	-0.0720546	0.943799	0.962962	-7.98066	0	0	-0.228261	4.49487	-2.09045	0.068294	0.181979	-5.07221	0	0	0.103094	4.66059	1.58909	0.129775	0.192948	-6.64311	0	0	0.735401	5.06605	14.8119	4.88255e-11	8.41325e-10	15.1669	1	0	0.468637	4.93275	8.54456	3.15334e-07	1.36229e-06	5.91248	0	0	1	0	1	0
EIF3D	-0.222766	7.70468	-1.41413	0.188243	0.320646	-6.44804	0	0	-0.164084	7.73403	-2.46464	0.0306112	0.0616379	-5.33733	0	0	0.754183	7.78392	7.57338	4.96e-05	0.00254915	2.40953	1	0	0.49908	7.65635	10.5942	4.43488e-09	4.99786e-08	10.6511	0	0	0.164711	7.15626	4.06356	0.000833663	0.0021935	-2.11914	0	0	0.0422341	7.09513	1.09478	0.290467	0.362593	-7.77296	0	0	1	0	1	0
EIF3L	-0.581397	7.5669	-2.21075	0.0519759	0.126244	-5.27088	0	0	-0.22366	7.74577	-3.86473	0.00243907	0.00742655	-2.7935	0	0	0.212045	7.01492	1.60876	0.144503	0.297407	-5.77091	0	0	0.624051	7.22091	14.2421	4.02681e-11	9.64174e-10	15.5243	1	0	0.169863	6.98779	3.99186	0.000972418	0.00251003	-2.27421	0	0	-0.230997	6.78747	-5.22202	9.53816e-05	0.00024887	-0.0421415	0	0	1	0	1	0
EIF5AL1	0.624848	4.7824	4.36157	0.0014807	0.00962088	-1.65337	1	0	-0.263062	4.3381	-2.58289	0.0247222	0.0517292	-5.12911	0	0	0.251727	2.5048	1.03869	0.327898	0.507857	-6.4588	0	0	0.00375019	2.38112	0.0279603	0.978007	0.989872	-7.8878	0	0	0.0960038	0.34322	0.410491	0.686661	0.759596	-8.10925	0	0	-0.266304	0.161349	-1.13874	0.272245	0.343075	-7.72463	0	0	1	0	1	0
EIF5B	-0.106328	7.53469	-0.723588	0.486202	0.626799	-7.16707	0	0	0.0729197	7.62431	0.90461	0.384278	0.491764	-7.5543	0	0	0.404174	6.97851	3.8157	0.00466881	0.0341424	-2.35812	0	0	0.632605	7.09272	11.3911	1.43862e-09	1.94155e-08	11.8194	1	0	0.240134	7.00541	5.95909	1.66978e-05	6.36132e-05	1.87817	0	0	0.49917	7.13504	12.1005	2.90299e-09	2.06695e-08	10.8431	0	0	1	0	1	0
EIPR1	0.0256605	5.38776	0.1867	0.855697	0.908895	-7.42803	0	0	-0.072791	5.33838	-0.901279	0.385973	0.493469	-7.55735	0	0	0.540734	5.80661	5.65533	0.000399604	0.00849822	0.222855	0	0	0.732833	5.90267	13.2061	1.37124e-10	2.68695e-09	14.2562	1	0	-0.0539191	4.79143	-0.941507	0.359858	0.453867	-7.74067	0	0	0.222609	4.92978	4.09618	0.000909579	0.00197333	-2.35119	0	0	1	0	1	0
ELAVL3	2.76291	-0.19836	7.29614	2.88632e-05	0.000569501	2.51504	1	0	-0.35251	-1.78225	-1.20895	0.251012	0.351311	-7.23659	0	0	#N/A	#N/A	#N/A	#N/A	#N/A	#N/A	0	0	#N/A	#N/A	#N/A	#N/A	#N/A	#N/A	0	0	#N/A	#N/A	#N/A	#N/A	#N/A	#N/A	0	0	0.440318	-2.30528	1.34616	0.197764	0.260432	-7.47548	0	0	1	0	1	0
ELMOD1	0.190564	2.88106	0.887944	0.395804	0.543156	-7.03076	0	0	0.992604	3.28087	7.52356	9.13489e-06	7.19271e-05	3.08557	1	0	-0.554055	4.02645	-2.46598	0.0375731	0.12264	-4.48851	0	0	-0.402674	4.1022	-5.2184	6.15555e-05	0.000210908	0.797304	0	0	#N/A	#N/A	#N/A	#N/A	#N/A	#N/A	0	0	#N/A	#N/A	#N/A	#N/A	#N/A	#N/A	0	0	1	0	1	0
ELOA	-0.504372	6.9974	-3.04551	0.0125998	0.0449777	-3.86659	0	0	-0.0775512	7.2108	-1.29919	0.219386	0.314404	-7.12854	0	0	0.394999	6.05736	3.12228	0.0133343	0.0635689	-3.44299	0	0	0.134837	5.92728	2.33893	0.0313093	0.0559201	-5.3744	0	0	0.671779	6.36892	17.8628	2.54845e-12	7.32119e-11	18.2471	1	0	0.363532	6.2149	8.70853	2.46807e-07	1.09018e-06	6.16967	0	0	1	0	1	0
EMB	-0.1723	5.66612	-0.940563	0.369495	0.516033	-6.9821	0	0	0.314612	5.90947	2.45141	0.0313493	0.0628647	-5.36044	0	0	0.265907	6.342	2.40403	0.0414725	0.13087	-4.58618	0	0	0.270311	6.3442	4.59015	0.000237488	0.000706647	-0.576064	0	0	0.118923	3.43723	1.43199	0.170587	0.245051	-7.17386	0	0	1.37441	4.065	19.548	2.82102e-12	5.6077e-11	18.1391	1	0	1	0	1	0
EMC1	-0.2741	6.18243	-1.73957	0.113127	0.222644	-5.99947	0	0	0.0259991	6.33242	0.378055	0.712293	0.787553	-7.90635	0	0	-0.176461	7.10034	-2.06551	0.0710435	0.186832	-5.11007	0	0	0.101501	7.2393	2.10064	0.0503065	0.0847032	-5.81044	0	0	0.75389	6.86125	19.1789	8.1865e-13	2.98757e-11	19.4286	1	0	0.407601	6.68821	8.91566	1.8192e-07	8.30608e-07	6.48997	0	0	1	0	1	0
EMC10	0.0272188	7.23981	0.174689	0.864874	0.915741	-7.4304	0	0	0.787103	7.61974	8.96287	1.60903e-06	1.75404e-05	4.93565	1	0	-0.19141	6.89203	-1.52322	0.16439	0.322534	-5.88578	0	0	0.199051	7.08725	3.60598	0.00207084	0.00490968	-2.74945	0	0	0.242898	8.37883	7.54563	8.93465e-07	4.45121e-06	4.91413	0	0	-0.582539	7.96623	-15.5268	8.27475e-11	9.5957e-10	14.589	0	0	1	0	1	0
EMC2	-0.271908	5.2628	-1.85091	0.0944578	0.19604	-5.83441	0	0	-0.387075	5.20506	-4.16978	0.00142992	0.0047484	-2.24161	0	0	0.357703	4.78342	3.02906	0.0154188	0.069658	-3.59146	0	0	0.790065	4.99965	10.4553	5.4307e-09	5.92531e-08	10.4409	1	0	-0.0183397	5.76777	-0.392972	0.699308	0.769414	-8.11663	0	0	0.377385	5.96573	7.88033	8.79592e-07	3.43603e-06	4.83676	0	0	1	0	1	0
EMD	0.282625	6.90232	2.25428	0.0483006	0.119626	-5.20022	0	0	-0.0123563	6.75479	-0.164325	0.872335	0.909719	-7.96883	0	0	-0.157797	6.48197	-1.6604	0.133581	0.28131	-5.69999	0	0	0.453225	6.78747	8.25078	1.80639e-07	1.21315e-06	6.80569	0	0	0.194136	6.63974	4.36918	0.000433746	0.00121232	-1.45855	0	0	0.664117	6.87484	15.3468	9.79877e-11	1.10844e-09	14.4111	1	0	1	0	1	0
EME1	0.36217	5.37832	1.8234	0.0987866	0.202206	-5.87567	0	0	-0.0840045	5.15505	-0.879553	0.397153	0.504723	-7.577	0	0	0.740511	4.45962	6.29746	0.000189244	0.00548069	1.00879	1	0	0.389519	4.2842	4.61112	0.000226892	0.00067831	-0.529822	0	0	0.578473	4.22044	9.45711	4.05792e-08	2.7905e-07	8.13838	0	0	0.524785	4.19364	7.65015	1.27133e-06	4.78673e-06	4.45095	0	0	1	0	1	0
EMG1	-0.111863	5.25474	-0.588449	0.56952	0.699039	-7.26028	0	0	1.07833	5.84967	15.056	6.55744e-09	2.4866e-07	10.7903	1	0	-0.0334482	5.08273	-0.300123	0.771371	0.864631	-6.97226	0	0	-0.296165	4.9514	-4.27215	0.000476205	0.00132315	-1.27901	0	0	0.21774	3.79733	2.72411	0.0145898	0.0288342	-4.94688	0	0	-0.101382	3.63781	-1.22126	0.240386	0.307339	-7.6296	0	0	1	0	1	0
EML2	1.06405	5.52572	5.77769	0.000191399	0.00221752	0.505808	1	0	0.497067	5.24201	5.41381	0.000183282	0.00085607	-0.0926892	0	0	0.0673361	4.94596	0.233581	0.820898	0.896574	-6.9918	0	0	0.46111	5.14288	7.43638	7.6668e-07	4.32534e-06	5.3091	0	0	-0.47533	5.10095	-10.119	1.53657e-08	1.18846e-07	9.15316	0	0	-0.0473891	5.31501	-0.963703	0.350109	0.42539	-7.90728	0	0	1	0	1	0
ENDOD1	-0.224499	5.03603	-0.87655	0.40167	0.548758	-7.04099	0	0	0.274371	5.28527	3.39773	0.00562253	0.0150229	-3.64857	0	0	-0.264628	4.84441	-1.75791	0.114994	0.254535	-5.56305	0	0	0.251154	5.10233	3.89412	0.00109577	0.00277966	-2.11553	0	0	0.808421	5.19122	16.5701	8.39171e-12	1.95771e-10	17.0051	1	0	0.274938	4.92456	5.15055	0.000109608	0.000282799	-0.185519	0	0	1	0	1	0
ENDOV	0.536713	3.5119	3.2632	0.00873341	0.0347374	-3.49341	0	0	0.790631	3.638	7.2434	1.31602e-05	9.74557e-05	2.69716	1	0	-0.451262	4.41826	-3.06598	0.0145554	0.0671343	-3.53262	0	0	0.165242	4.72656	2.26969	0.0359996	0.0632563	-5.50378	0	0	-0.28237	6.02447	-7.10267	1.95511e-06	9.05675e-06	4.09997	0	0	-0.266891	6.03231	-6.11488	1.77624e-05	5.32247e-05	1.69892	0	0	1	0	1	0
ENTPD5	-0.157989	5.19711	-1.01529	0.334334	0.482091	-6.909	0	0	-0.260214	5.14582	-2.97672	0.0120776	0.0284785	-4.41997	0	0	0.154065	5.33855	1.14348	0.284351	0.462444	-6.34776	0	0	-0.171611	5.17573	-2.63589	0.0169608	0.0324444	-4.7978	0	0	0.952763	5.77919	19.7983	4.91587e-13	1.98347e-11	19.9586	1	0	-0.241326	5.18224	-4.2928	0.000608159	0.00136231	-1.94204	0	0	1	0	1	0
ENY2	-0.544767	6.09169	-4.41972	0.00135373	0.00908326	-1.55937	0	0	-0.249362	6.23933	-3.39146	0.00568653	0.0151567	-3.66007	0	0	0.130916	6.20543	1.22343	0.254348	0.433295	-6.25784	0	0	0.642095	6.46102	12.5097	3.27058e-10	5.48818e-09	13.3555	1	0	0.296203	6.87249	6.31082	8.47109e-06	3.44738e-05	2.57962	0	0	0.479759	6.96437	10.4059	2.3259e-08	1.29872e-07	8.65242	0	0	1	0	1	0
EP300-AS1	0.0639709	0.915108	0.245569	0.811073	0.877774	-7.41412	0	0	0.450698	1.10378	2.16689	0.0520844	0.0965994	-5.8469	0	0	-0.237751	0.381208	-0.808139	0.441276	0.61657	-6.67295	0	0	0.231695	0.617177	0.889129	0.385881	0.479517	-7.48022	0	0	0.0307487	-0.66178	0.10509	0.917556	0.941324	-8.19218	0	0	0.819306	-0.269036	3.47839	0.00326383	0.00636615	-3.63764	1	0	1	0	1	0
EP400	0.553863	6.827	3.90737	0.00303002	0.0161722	-2.40112	0	0	0.982452	7.04125	11.2133	1.57476e-07	2.81046e-06	7.41344	1	0	-0.010491	6.75508	-0.109214	0.915595	0.953997	-7.01538	0	0	-0.111463	6.70458	-2.2999	0.0338781	0.0599415	-5.44759	0	0	0.248181	6.83686	5.17418	8.0458e-05	0.000264293	0.259947	0	0	-0.0445575	6.6906	-0.470047	0.644919	0.709067	-8.27047	0	0	1	0	1	0
EPDR1	1.04389	5.05249	7.7705	1.69104e-05	0.000386325	3.08294	1	0	0.377322	4.71888	4.34455	0.0010582	0.00368147	-1.92901	0	0	0.114768	6.84703	1.27749	0.235576	0.410671	-6.19466	0	0	-0.0147242	6.78228	-0.314443	0.756868	0.814751	-7.8362	0	0	-0.0977676	4.80553	-1.64464	0.118723	0.180103	-6.87057	0	0	0.0482287	4.87861	0.756021	0.461064	0.535983	-8.08854	0	0	1	0	1	0
EPHB4	0.847268	6.62647	5.79181	0.000187804	0.00219174	0.525921	1	0	0.498106	6.45182	5.41305	0.000183499	0.000856652	-0.0939361	0	0	-0.310576	6.47229	-2.41116	0.0410039	0.130078	-4.57496	0	0	0.0733253	6.66423	1.38793	0.182414	0.257576	-6.92367	0	0	-0.344918	7.76423	-11.0015	4.51656e-09	4.01857e-08	10.4333	0	0	-0.109593	7.88201	-3.0347	0.00817422	0.0147556	-4.54677	0	0	1	0	1	0
EPN2	-0.249401	5.82449	-1.99638	0.0743619	0.164116	-5.61157	0	0	-0.260766	5.81871	-3.79657	0.00275194	0.00823052	-2.91773	0	0	-0.265924	6.72897	-2.14208	0.0629274	0.172584	-4.9934	0	0	-0.0638393	6.83	-1.40403	0.177645	0.251636	-6.90232	0	0	-0.252655	4.60613	-4.05812	0.00084345	0.002216	-2.13091	0	0	1.01145	5.23826	17.535	1.40164e-11	2.11808e-10	16.4561	1	0	1	0	1	0
EPN3	0.00370437	3.50917	0.0151977	0.988179	0.992349	-7.44701	0	0	1.15995	4.08658	9.98699	5.30155e-07	7.30362e-06	6.11951	1	0	-0.34832	-1.72316	-1.05723	0.319837	0.499718	-6.43975	0	0	0.508411	-1.2896	1.72427	0.102112	0.156972	-6.43867	0	0	-0.421198	0.34845	-1.86555	0.0797601	0.12749	-6.52408	0	0	-0.0214288	0.547741	-0.0922314	0.927705	0.948197	-8.38271	0	0	1	0	1	0
EPRS1	-0.0147716	8.9355	-0.0856155	0.933493	0.961889	-7.44311	0	0	0.0510701	8.96845	0.705644	0.494491	0.598482	-7.71882	0	0	0.480996	8.72232	4.19586	0.00269863	0.0243406	-1.78547	0	0	-0.0291185	8.46724	-0.570435	0.575567	0.661724	-7.71811	0	0	0.286861	8.25967	8.07115	3.64926e-07	1.98193e-06	5.8465	0	0	0.710886	8.47179	18.4409	6.67876e-12	1.14018e-10	17.2347	1	0	1	0	1	0
EPS15	-0.254976	6.13561	-1.4205	0.186432	0.318459	-6.43982	0	0	-0.325906	6.10008	-4.01848	0.00186112	0.00592153	-2.51444	0	0	-0.286046	6.15924	-2.39774	0.0418906	0.131819	-4.59608	0	0	-0.198503	6.20301	-3.99022	0.000886236	0.0022994	-1.90313	0	0	0.747048	5.83221	12.6755	5.38652e-10	6.44336e-09	12.6573	1	0	0.500997	5.70928	7.64926	1.27315e-06	4.79057e-06	4.44945	0	0	1	0	1	0
ERCC1	-0.0222175	5.41776	-0.151003	0.883031	0.926528	-7.43463	0	0	-0.162632	5.3474	-1.77388	0.102602	0.169146	-6.4739	0	0	0.267923	6.35903	3.10956	0.0136005	0.0644104	-3.46323	0	0	0.410019	6.43008	8.64961	9.18173e-08	6.69325e-07	7.5071	0	0	-0.0372865	5.97519	-0.92832	0.366457	0.459832	-7.75308	0	0	0.685402	6.33664	16.6156	3.08483e-11	4.11013e-10	15.6269	1	0	1	0	1	0
ERGIC2	-0.133159	5.84098	-0.705364	0.496978	0.636737	-7.18066	0	0	0.147469	5.98119	1.27999	0.22583	0.321577	-7.15202	0	0	0.373734	5.28688	3.27996	0.0104505	0.054655	-3.19283	0	0	0.908832	5.55446	14.64	2.56576e-11	6.70351e-10	15.9903	1	0	0.122094	7.09436	3.04063	0.00749662	0.0158785	-4.30213	0	0	-0.32813	6.86936	-8.26984	4.78826e-07	1.9871e-06	5.47424	0	0	1	0	1	0
ERI1	-0.475511	5.01054	-2.25319	0.0483897	0.119784	-5.202	0	0	-0.0367509	5.22974	-0.360545	0.724991	0.796936	-7.91329	0	0	-0.255525	6.51859	-1.76617	0.113536	0.252848	-5.5513	0	0	-0.376841	6.45793	-7.76405	4.24091e-07	2.56201e-06	5.92178	0	0	0.0219171	3.08394	0.229926	0.82094	0.866141	-8.17008	0	0	1.07082	3.60839	12.606	1.63359e-09	1.24225e-08	11.4486	1	0	1	0	1	0
ERICH6-AS1	-0.283784	0.27575	-1.00483	0.339103	0.486961	-6.91951	0	0	-0.472617	0.174787	-1.88969	0.0843273	0.143866	-6.29575	0	0	-0.197111	1.323	-0.669953	0.52086	0.683447	-6.77931	0	0	-0.382552	1.23092	-2.20839	0.0406872	0.0704867	-5.61656	0	0	-0.22912	0.242334	-1.09532	0.288913	0.379198	-7.58452	0	0	1.634	1.17321	9.81939	5.08323e-08	2.627e-07	7.82998	1	0	1	0	1	0
ERLIN2	0.288829	6.3168	1.33882	0.210804	0.347959	-6.5434	0	0	0.0728653	6.20874	1.05866	0.31154	0.418319	-7.4029	0	0	0.369933	5.83875	4.02114	0.00346292	0.0283817	-2.04635	0	0	0.426668	5.86713	7.87734	3.46728e-07	2.1448e-06	6.13029	0	0	0.677403	5.78848	16.4657	9.27263e-12	2.11625e-10	16.901	1	0	0.0680421	5.4839	1.50852	0.151696	0.206008	-7.25774	0	0	1	0	1	0
ERMP1	-0.129196	5.5513	-0.733249	0.480549	0.621831	-7.15974	0	0	0.687368	5.95945	9.0898	1.39485e-06	1.57137e-05	5.08796	1	0	0.270646	6.0881	2.45617	0.0381653	0.123875	-4.504	0	0	0.279056	6.09231	5.35347	4.62899e-05	0.000163458	1.08848	0	0	-0.124017	6.68392	-2.99197	0.00831171	0.0174383	-4.40275	0	0	-0.217837	6.63711	-4.84573	0.00019969	0.000491254	-0.802807	0	0	1	0	1	0
ERP27	#N/A	#N/A	#N/A	#N/A	#N/A	#N/A	0	0	2.84238	-1.10707	10.8723	2.18168e-07	3.68107e-06	7.06607	1	0	#N/A	#N/A	#N/A	#N/A	#N/A	#N/A	0	0	#N/A	#N/A	#N/A	#N/A	#N/A	#N/A	0	0	#N/A	#N/A	#N/A	#N/A	#N/A	#N/A	0	0	#N/A	#N/A	#N/A	#N/A	#N/A	#N/A	0	0	1	0	1	0
ERRFI1	0.173616	5.35741	0.857838	0.411435	0.558399	-7.05754	0	0	-0.336554	5.10215	-3.69398	0.00330288	0.00961314	-3.10517	0	0	0.236578	8.57914	1.99441	0.0794834	0.200951	-5.2172	0	0	-0.0696045	8.42603	-1.46782	0.159732	0.230137	-6.81579	0	0	0.748025	7.76204	22.4016	6.69825e-14	3.67789e-12	22.0244	1	0	0.572229	7.67426	14.2825	2.76316e-10	2.68913e-09	13.3198	0	0	1	0	1	0
ESR1	0.431607	-1.7536	1.2377	0.24461	0.38636	-6.66568	0	0	1.50182	-1.25446	4.33149	0.00108213	0.00375065	-1.95226	1	0	#N/A	#N/A	#N/A	#N/A	#N/A	#N/A	0	0	#N/A	#N/A	#N/A	#N/A	#N/A	#N/A	0	0	#N/A	#N/A	#N/A	#N/A	#N/A	#N/A	0	0	0.36723	-2.34156	1.16702	0.260982	0.330721	-7.69268	0	0	1	0	1	0
ETNK2	0.301308	4.53997	1.71619	0.117453	0.228881	-6.03345	0	0	0.167741	4.47283	1.63936	0.128252	0.203194	-6.67262	0	0	-0.506424	4.44868	-1.85431	0.0990107	0.231748	-5.42423	0	0	-0.299204	4.55233	-4.36729	0.000386465	0.00109436	-1.06843	0	0	0.472689	4.95864	8.23635	2.77433e-07	1.55763e-06	6.1322	0	0	0.755244	5.1	14.7643	1.71416e-10	1.80138e-09	13.8225	1	0	1	0	1	0
EXOSC8	0.43687	5.98961	3.49254	0.005961	0.0262859	-3.10154	0	0	0.190742	5.86643	2.71208	0.019555	0.0426046	-4.89874	0	0	0.3547	5.38802	2.8325	0.0209964	0.0847648	-3.90527	0	0	-0.342547	5.03942	-5.07931	8.27253e-05	0.00027437	0.495753	0	0	0.0684734	4.06638	0.936609	0.3623	0.455775	-7.74529	0	0	0.728515	4.39645	10.7961	1.40821e-08	8.39162e-08	9.18049	1	0	1	0	1	0
FADD	0.167928	4.79666	1.05577	0.31636	0.462801	-6.86751	0	0	0.215791	4.82031	2.14435	0.0541954	0.0998654	-5.88444	0	0	-0.0208231	6.0586	-0.20952	0.83903	0.907816	-6.99769	0	0	0.200867	6.16945	4.13931	0.000637882	0.00172151	-1.57316	0	0	0.151482	6.33154	3.59759	0.0022725	0.00540871	-3.12434	0	0	0.84379	6.6778	18.2624	7.70806e-12	1.2816e-10	17.0842	1	0	1	0	1	0
FAM114A1	0.481292	3.97659	2.12373	0.0601501	0.141027	-5.41073	0	0	0.63873	4.05471	6.18625	5.70497e-05	0.000323311	1.14028	1	0	-0.142029	5.49698	-0.79974	0.445868	0.620715	-6.67991	0	0	-0.0211715	5.55742	-0.345885	0.733514	0.799131	-7.82531	0	0	-0.433846	6.17247	-9.99959	1.82439e-08	1.38215e-07	8.97371	0	0	0.248079	6.51354	5.23486	9.30346e-05	0.000243137	-0.0164364	0	0	1	0	1	0
FAM122C	0.0949956	2.05293	0.420294	0.683322	0.78807	-7.351	0	0	-0.312516	1.84709	-2.05195	0.0637218	0.113976	-6.0365	0	0	0.0524153	1.84247	0.161913	0.875198	0.929472	-7.00746	0	0	0.721923	2.17769	5.0805	8.25146e-05	0.000273819	0.498352	1	0	-0.141103	2.07813	-1.03837	0.313892	0.405433	-7.64476	0	0	0.38346	2.3403	2.75392	0.0145148	0.024956	-5.10636	0	0	1	0	1	0
FAM131C	0.202819	1.16785	0.637441	0.538419	0.673822	-7.22853	0	0	0.866451	1.49562	5.47699	0.000166073	0.000788601	0.011211	1	0	0.0135899	3.56122	0.0738581	0.94285	0.969198	-7.01897	0	0	0.160634	3.63487	1.56625	0.135027	0.199463	-6.67644	0	0	0.339646	2.7892	2.97199	0.00867085	0.0181038	-4.44392	0	0	0.219298	2.72898	1.79168	0.0928848	0.133748	-6.8356	0	0	1	0	1	0
FAM160A1	-0.275205	3.8356	-0.834097	0.424057	0.570112	-7.07809	0	0	0.640139	4.29278	7.04402	1.71643e-05	0.000120743	2.41474	1	0	-0.356342	1.79944	-1.46372	0.179629	0.343032	-5.96358	0	0	0.315503	2.13579	2.21542	0.0401223	0.0696397	-5.60371	0	0	-0.417501	2.27414	-3.27791	0.00451818	0.0100588	-3.80545	0	0	-0.542124	2.21176	-3.68241	0.00213761	0.00431839	-3.21385	0	0	1	0	1	0
FAM160A2	0.715419	5.08715	5.08771	0.000500402	0.00445684	-0.511517	1	0	0.560043	5.00918	6.85781	2.20969e-05	0.000147921	2.14635	0	0	-0.24331	5.21029	-2.1466	0.0624775	0.171705	-4.98647	0	0	-0.188623	5.23765	-2.64882	0.0165061	0.0316706	-4.77196	0	0	-0.572582	5.08232	-11.5826	2.10021e-09	2.04942e-08	11.2341	0	0	-0.139119	5.29915	-2.70452	0.0160424	0.0273325	-5.20301	0	0	1	0	1	0
FAM160B2	1.01777	6.24202	4.61315	0.00100814	0.00736713	-1.2498	1	0	0.401696	5.93387	4.66243	0.000618172	0.0023523	-1.36859	0	0	-0.212636	5.27659	-1.89293	0.0932143	0.222369	-5.36774	0	0	-0.180984	5.29243	-2.49602	0.0226989	0.0420781	-5.07349	0	0	0.0351875	6.18366	0.733509	0.473414	0.565095	-7.91761	0	0	-0.126198	6.10307	-2.59469	0.0200144	0.0334357	-5.41561	0	0	1	0	1	0
FAM177A1	0.393213	5.39954	2.87316	0.0168758	0.0555501	-4.16171	0	0	0.334303	5.3699	3.76698	0.00290036	0.00860503	-2.97173	0	0	0.0310163	7.42905	0.380461	0.713036	0.826642	-6.94233	0	0	-0.303844	7.26161	-6.80772	2.48635e-06	1.2045e-05	4.09357	0	0	-0.116418	5.05904	-2.24484	0.0386208	0.0681341	-5.86605	0	0	0.6891	5.46189	14.9661	1.40924e-10	1.51837e-09	14.0286	1	0	1	0	1	0
FAM184A	-0.195453	3.70469	-1.11932	0.28964	0.434714	-6.7998	0	0	-0.21993	3.69188	-1.85914	0.0888348	0.150312	-6.34333	0	0	-0.543473	4.16121	-3.51383	0.00731867	0.0439782	-2.82507	0	0	-0.344401	4.26081	-3.79187	0.00137353	0.00341078	-2.34109	0	0	0.291036	1.52285	1.5458	0.140881	0.208717	-7.01546	0	0	1.64774	2.20091	10.7039	1.58355e-08	9.30947e-08	9.05698	1	0	1	0	1	0
FAM210A	-0.383148	4.6176	-1.49643	0.165981	0.293268	-6.33995	0	0	0.0975533	4.85769	0.995893	0.339847	0.447538	-7.467	0	0	0.125908	5.05268	1.12738	0.290728	0.468082	-6.36534	0	0	0.039381	5.00945	0.588114	0.563899	0.651897	-7.7075	0	0	-0.147194	4.02931	-2.25614	0.037769	0.0668713	-5.84539	0	0	0.649265	4.42759	10.5289	1.98249e-08	1.12951e-07	8.82053	1	0	1	0	1	0
FAM210B	-0.221229	5.06165	-0.830011	0.426255	0.571977	-7.08158	0	0	-0.210195	5.06698	-2.52638	0.0273833	0.0564	-5.22896	0	0	-0.100627	5.45831	-0.446817	0.666294	0.794798	-6.91247	0	0	0.08433	5.5508	1.58866	0.129873	0.193078	-6.64375	0	0	-0.3486	6.70366	-9.63612	3.10597e-08	2.20687e-07	8.41768	0	0	2.01728	7.88671	55.7147	3.67718e-19	1.99537e-16	34.3099	1	0	1	0	1	0
FAM21EP	0.310926	-0.865213	0.650624	0.53022	0.666825	-7.21958	0	0	-0.199284	-1.14139	-0.442934	0.66605	0.749246	-7.87785	0	0	0.511385	0.342584	1.37708	0.204038	0.373398	-6.07355	0	0	0.427202	0.302121	1.944	0.0679976	0.11025	-6.08171	0	0	0.613931	1.37723	3.60479	0.00223756	0.00533891	-3.1089	1	0	0.206229	1.17301	1.11513	0.281921	0.353205	-7.75079	0	0	1	0	1	0
FAM227A	0.532329	3.16165	1.94799	0.0805538	0.174016	-5.68654	0	0	-0.48299	2.65287	-2.85499	0.0150764	0.0342207	-4.64114	0	0	-0.0574521	2.00235	-0.202614	0.844254	0.910955	-6.99926	0	0	0.033504	2.04823	0.208722	0.837053	0.880803	-7.86526	0	0	-0.0641807	2.07742	-0.380947	0.708042	0.776835	-8.12151	0	0	0.905795	2.56229	5.19493	0.000100533	0.000261133	-0.0964067	1	0	1	0	1	0
FAM230I	1.59012	-1.68284	5.41887	0.000312861	0.00315484	-0.0148649	1	0	#N/A	#N/A	#N/A	#N/A	#N/A	#N/A	0	0	#N/A	#N/A	#N/A	#N/A	#N/A	#N/A	0	0	#N/A	#N/A	#N/A	#N/A	#N/A	#N/A	0	0	#N/A	#N/A	#N/A	#N/A	#N/A	#N/A	0	0	#N/A	#N/A	#N/A	#N/A	#N/A	#N/A	0	0	1	0	1	0
FAM234B	0.519612	5.39297	3.65771	0.00454231	0.0216003	-2.82105	0	0	1.83585	6.05089	27.9218	6.6079e-12	1.39239e-09	17.9495	1	0	-0.0986584	4.94591	-0.471626	0.649191	0.781564	-6.90014	0	0	0.557866	5.2742	9.30702	3.14073e-08	2.63997e-07	8.61975	0	0	0.319317	2.63786	2.34079	0.0319206	0.0575264	-5.68887	0	0	-0.104903	2.42568	-0.723555	0.480204	0.554918	-8.11322	0	0	1	0	1	0
FAM47C	0.514873	-1.57797	1.24614	0.24163	0.383331	-6.65574	0	0	1.25933	-1.23732	4.62122	0.000662284	0.00248749	-1.4406	1	0	#N/A	#N/A	#N/A	#N/A	#N/A	#N/A	0	0	#N/A	#N/A	#N/A	#N/A	#N/A	#N/A	0	0	#N/A	#N/A	#N/A	#N/A	#N/A	#N/A	0	0	#N/A	#N/A	#N/A	#N/A	#N/A	#N/A	0	0	1	0	1	0
FAM53A	-0.44245	0.990327	-1.33269	0.212736	0.349719	-6.55101	0	0	-0.367038	1.02427	-1.63917	0.128293	0.20324	-6.67289	0	0	-0.535814	1.88706	-1.54348	0.15947	0.316266	-5.85888	0	0	-0.578001	1.86633	-3.6814	0.00175321	0.00423713	-2.58409	0	0	0.70242	2.13172	5.69284	2.8217e-05	0.000102206	1.33704	1	0	0.306977	1.93382	2.34474	0.032846	0.0524592	-5.88577	0	0	1	0	1	0
FAM81A	-0.274235	3.69913	-1.64117	0.132363	0.249415	-6.14079	0	0	0.0814739	3.87642	0.747596	0.469753	0.576136	-7.68718	0	0	-0.292916	3.65523	-1.70793	0.124199	0.268144	-5.63371	0	0	0.212394	3.90799	2.43304	0.0258428	0.0471876	-5.19531	0	0	-0.252019	1.04489	-1.47875	0.157811	0.229601	-7.1099	0	0	0.982981	1.66206	6.66399	6.66685e-06	2.17932e-05	2.71924	1	0	1	0	1	0
FAM83E	2.25628	0.555966	6.60692	6.57163e-05	0.00102513	1.64076	1	0	0.227861	-0.471054	0.908181	0.382467	0.490123	-7.55103	0	0	0.273825	-1.46885	0.75008	0.473672	0.643989	-6.71976	0	0	-0.416918	-1.80886	-1.42417	0.171821	0.244448	-6.87533	0	0	#N/A	#N/A	#N/A	#N/A	#N/A	#N/A	0	0	#N/A	#N/A	#N/A	#N/A	#N/A	#N/A	0	0	1	0	1	0
FAM86B1	1.08226	3.33929	5.46803	0.000292179	0.00298955	0.0575468	1	0	0.111337	2.85264	0.883177	0.395273	0.502747	-7.57375	0	0	0.309111	1.52349	1.3927	0.199436	0.368204	-6.05403	0	0	0.193661	1.46642	1.13111	0.27313	0.361252	-7.23658	0	0	-0.413541	0.3279	-1.87054	0.0790284	0.126494	-6.51591	0	0	0.430505	0.749331	2.22942	0.0410923	0.0642486	-6.09519	0	0	1	0	1	0
FAM86C1P	0.120007	3.91954	0.56583	0.584209	0.710701	-7.27415	0	0	-0.497353	3.61032	-5.11011	0.000296752	0.00126848	-0.599627	0	0	0.434429	4.20145	3.64407	0.00601948	0.0393745	-2.62242	0	0	-0.206182	3.88122	-2.47757	0.0235806	0.0435145	-5.10934	0	0	0.396213	4.17806	5.86398	2.01183e-05	7.53807e-05	1.68583	0	0	0.944268	4.45214	15.2007	1.12548e-10	1.24716e-09	14.2653	1	0	1	0	1	0
FAM89B	1.32407	0.92247	4.64181	0.0009655	0.00713049	-1.20435	1	0	-0.502448	0.00201113	-2.20092	0.0490446	0.0918991	-5.78993	0	0	-0.050265	-0.293806	-0.210857	0.83802	0.906909	-6.99738	0	0	-0.0162068	-0.274687	-0.068347	0.946277	0.965509	-7.88575	0	0	0.27803	-0.0179266	1.07661	0.296952	0.387455	-7.60462	0	0	0.426135	0.0550661	1.74115	0.101624	0.144945	-6.91457	0	0	1	0	1	0
FAM90A1	1.06711	0.993219	4.4024	0.0013903	0.00925191	-1.58732	1	0	-0.379672	0.263582	-1.82397	0.0942972	0.15786	-6.39761	0	0	0.104494	-2.41817	0.372757	0.718552	0.829841	-6.9455	0	0	0.198063	-2.36161	0.599011	0.55677	0.645249	-7.70081	0	0	#N/A	#N/A	#N/A	#N/A	#N/A	#N/A	0	0	0.582952	-2.34175	1.99049	0.0646207	0.0965539	-6.51108	0	0	1	0	1	0
FANCD2	-0.499304	7.41801	-3.99268	0.00264323	0.0146149	-2.25897	0	0	-0.467163	7.43409	-7.67274	7.54977e-06	6.13208e-05	3.28842	0	0	-0.215966	6.45331	-2.04511	0.0733724	0.190257	-5.14094	0	0	-0.465044	6.32877	-8.35765	1.50386e-07	1.03306e-06	6.99564	0	0	0.508573	5.39278	9.05442	7.50286e-08	4.83712e-07	7.49652	0	0	0.750343	5.51375	13.829	4.38707e-10	3.9797e-09	12.8331	1	0	1	0	1	0
FANCI	-0.00868638	7.58562	-0.0537188	0.958237	0.976594	-7.44555	0	0	0.280476	7.7302	4.89952	0.000417648	0.00168651	-0.958219	0	0	-0.340239	6.87434	-3.94576	0.00386149	0.0304239	-2.16014	0	0	-0.225208	6.93184	-4.30538	0.000442681	0.00123693	-1.20543	0	0	0.299682	5.93711	7.01456	2.29188e-06	1.04331e-05	3.9349	0	0	0.650472	6.1126	15.4485	8.90464e-11	1.01805e-09	14.5118	1	0	1	0	1	0
FAR2P1	1.25505	5.26951	4.5446	0.00111847	0.00792642	-1.35895	1	0	0.409071	4.84622	3.12677	0.00919043	0.022704	-4.14582	0	0	#N/A	#N/A	#N/A	#N/A	#N/A	#N/A	0	0	#N/A	#N/A	#N/A	#N/A	#N/A	#N/A	0	0	#N/A	#N/A	#N/A	#N/A	#N/A	#N/A	0	0	#N/A	#N/A	#N/A	#N/A	#N/A	#N/A	0	0	1	0	1	0
FBF1	1.18654	3.74813	6.25693	0.000102059	0.00139742	1.17315	1	0	-0.326281	2.9908	-2.67383	0.0209625	0.0450414	-4.96722	0	0	0.0457711	3.1389	0.2866	0.781355	0.871336	-6.97662	0	0	-0.0317324	3.10032	-0.293354	0.77267	0.827535	-7.84292	0	0	0.250823	3.8042	3.60556	0.00223387	0.00533223	-3.10726	0	0	-0.00580435	3.67592	-0.0740698	0.94191	0.959785	-8.38431	0	0	1	0	1	0
FBH1	-0.235929	6.38746	-1.99822	0.0741356	0.163732	-5.6087	0	0	-0.035699	6.48753	-0.582988	0.571185	0.668654	-7.80162	0	0	-0.184939	6.42391	-2.18997	0.0583187	0.164501	-4.91981	0	0	-0.0650116	6.48387	-1.39832	0.179327	0.253803	-6.90992	0	0	0.146534	5.66698	3.47831	0.00293796	0.00682331	-3.37973	0	0	2.10577	6.6467	55.298	4.12484e-19	2.07029e-16	34.1989	1	0	1	0	1	0
FBXO21	0.106045	6.37961	0.560934	0.587416	0.713002	-7.27708	0	0	0.60341	6.62824	9.48738	9.00474e-07	1.11614e-05	5.55461	1	0	-0.0597178	6.35315	-0.638793	0.539966	0.699117	-6.80084	0	0	-0.046036	6.35999	-0.953006	0.353446	0.44769	-7.42099	0	0	0.0819376	6.71928	1.89309	0.0757968	0.122144	-6.47884	0	0	-0.0947266	6.63106	-2.05512	0.0572671	0.0866117	-6.40117	0	0	1	0	1	0
FBXO30-DT	1.01069	1.45026	4.65528	0.00094613	0.00703172	-1.18303	1	0	-0.558659	0.661153	-2.28622	0.0421492	0.0808998	-5.64557	0	0	-0.104151	0.108636	-0.192317	0.852058	0.916127	-7.00151	0	0	0.545623	0.435084	2.58931	0.0186983	0.0353808	-4.89036	0	0	-0.329522	-0.718882	-1.40511	0.178308	0.254209	-7.2099	0	0	0.00525417	-0.552877	0.023219	0.981774	0.991408	-8.38695	0	0	1	0	1	0
FBXO33	-0.265425	4.57157	-1.17849	0.266376	0.409537	-6.73403	0	0	0.453457	4.93073	5.44349	0.000174973	0.000825576	-0.0438048	0	0	0.114778	4.67955	0.856246	0.415598	0.592109	-6.63192	0	0	0.0629531	4.65368	0.896273	0.382158	0.475813	-7.47378	0	0	0.136895	4.26835	2.23791	0.039152	0.0688852	-5.8787	0	0	0.716559	4.55824	12.2679	2.39431e-09	1.74715e-08	11.046	1	0	1	0	1	0
FBXW4	0.769464	5.21513	5.3196	0.000359567	0.00347458	-0.162117	1	0	-0.369146	4.64557	-3.70091	0.00326234	0.00951456	-3.0925	0	0	-0.218109	4.89962	-1.88571	0.0942732	0.22415	-5.37834	0	0	-0.489628	4.76388	-6.54803	4.1061e-06	1.87338e-05	3.57618	0	0	-0.0204933	4.3466	-0.325361	0.748946	0.808327	-8.14215	0	0	0.221047	4.46744	3.49476	0.00315483	0.00617551	-3.60372	0	0	1	0	1	0
FCF1	-0.208938	5.62515	-1.07085	0.309858	0.455633	-6.85173	0	0	0.151415	5.80521	2.13527	0.0550682	0.101172	-5.89951	0	0	0.244741	6.2834	2.45423	0.038283	0.124145	-4.50706	0	0	-0.298198	6.01193	-5.27681	5.44033e-05	0.000188694	0.92344	0	0	0.593096	6.81295	14.2514	8.89585e-11	1.40313e-09	14.5401	1	0	-0.281466	6.37577	-6.89272	4.48693e-06	1.51828e-05	3.13241	0	0	1	0	1	0
FFAR2	0.23857	-1.98163	0.673106	0.516411	0.654751	-7.20394	0	0	2.12003	-1.07818	8.28455	3.54774e-06	3.31081e-05	4.09281	1	0	#N/A	#N/A	#N/A	#N/A	#N/A	#N/A	0	0	#N/A	#N/A	#N/A	#N/A	#N/A	#N/A	0	0	#N/A	#N/A	#N/A	#N/A	#N/A	#N/A	0	0	#N/A	#N/A	#N/A	#N/A	#N/A	#N/A	0	0	1	0	1	0
FGD4	0.451014	3.67739	2.45713	0.0342554	0.0930702	-4.86569	0	0	0.666107	3.7842	6.25019	5.19883e-05	0.000300224	1.23869	1	0	0.126182	3.11383	0.67072	0.520396	0.683191	-6.77877	0	0	0.489549	3.2957	5.10044	7.90823e-05	0.000263837	0.541669	0	0	-0.272865	0.423608	-1.43521	0.16968	0.243982	-7.1695	0	0	0.447519	0.783224	2.37526	0.0309395	0.0496535	-5.8295	0	0	1	0	1	0
FGF9	2.61467	-1.06439	8.04278	1.25776e-05	0.000315194	3.39717	1	0	0.15972	-2.33799	0.526133	0.608818	0.701705	-7.83496	0	0	#N/A	#N/A	#N/A	#N/A	#N/A	#N/A	0	0	#N/A	#N/A	#N/A	#N/A	#N/A	#N/A	0	0	#N/A	#N/A	#N/A	#N/A	#N/A	#N/A	0	0	#N/A	#N/A	#N/A	#N/A	#N/A	#N/A	0	0	1	0	1	0
FGFRL1	0.0770727	4.69879	0.369045	0.719929	0.812789	-7.37287	0	0	0.0206383	4.67028	0.190304	0.852397	0.893935	-7.96384	0	0	0.520313	6.12158	4.30283	0.00232162	0.0221438	-1.62779	0	0	-0.30564	5.70861	-4.4523	0.000320828	0.000925578	-0.880425	0	0	0.218879	5.49334	3.98753	0.00098152	0.00253061	-2.28358	0	0	0.749027	5.75851	14.1394	3.19267e-10	3.04913e-09	13.1677	1	0	1	0	1	0
FGGY	0.424878	3.07379	2.28255	0.0460497	0.115531	-5.15409	0	0	-0.208959	2.75574	-1.6569	0.124613	0.198428	-6.64724	0	0	-0.224112	2.07633	-0.781101	0.456172	0.629202	-6.69513	0	0	-0.103452	2.13702	-0.720426	0.480687	0.572077	-7.61835	0	0	0.835819	2.73582	6.13559	1.1854e-05	4.67776e-05	2.23211	1	0	0.540861	2.58825	3.89566	0.00137483	0.00287909	-2.76933	0	0	1	0	1	0
FIS1	0.807662	6.95582	5.40177	0.000320418	0.00321034	-0.0401282	1	0	0.487623	6.79575	5.29196	0.000222025	0.00100049	-0.294603	0	0	-0.0284274	5.96513	-0.239019	0.816814	0.893735	-6.99039	0	0	-0.14662	5.90604	-2.43631	0.0256699	0.0469217	-5.18902	0	0	0.095444	5.40393	1.96517	0.0662425	0.108788	-6.35843	0	0	-0.283178	5.21471	-5.57511	4.84509e-05	0.000133973	0.657888	0	0	1	0	1	0
FLII	0.354742	7.38037	2.65441	0.0244864	0.0732259	-4.53403	0	0	0.353359	7.37966	4.53831	0.000761345	0.00279612	-1.58609	0	0	0.424985	8.31132	4.72132	0.00130951	0.0163199	-1.0265	0	0	0.15242	8.17502	3.51803	0.00251417	0.00584144	-2.94165	0	0	-0.141761	6.74026	-3.96607	0.00102783	0.00263602	-2.32997	0	0	0.908689	7.26559	25.2895	6.03e-14	2.40488e-12	22.1589	1	0	1	0	1	0
FLNA	0.449385	7.31182	2.84822	0.0176064	0.0572323	-4.20432	0	0	0.204245	7.18923	2.32554	0.0392928	0.0760788	-5.57833	0	0	-0.277659	10.5363	-1.73585	0.118977	0.260828	-5.59436	0	0	0.0941784	10.7222	1.52705	0.144455	0.21133	-6.73277	0	0	0.381	11.3456	9.82331	2.3573e-08	1.73393e-07	8.70588	0	0	0.800435	11.5554	14.7395	1.75638e-10	1.83605e-09	13.7969	1	0	1	0	1	0
FMN1	0.34395	-1.6625	1.04425	0.321398	0.468201	-6.87945	0	0	0.0132817	-1.8594	0.0454895	0.964499	0.97752	-7.98235	0	0	-0.523329	0.946117	-0.763731	0.465918	0.637552	-6.70903	0	0	1.18711	1.80207	7.86718	3.53021e-07	2.17932e-06	6.11167	1	0	-0.223603	0.985737	-1.17516	0.256406	0.34336	-7.49542	0	0	0.00202607	1.09819	0.0116299	0.99087	0.996895	-8.38716	0	0	1	0	1	0
FOXD4L1	0.237769	0.635595	0.906129	0.386566	0.534348	-7.01421	0	0	0.102356	0.561901	0.504281	0.62361	0.714442	-7.84691	0	0	0.100847	-0.527848	0.364958	0.724153	0.833186	-6.94864	0	0	-0.0808088	-0.61604	-0.324177	0.74961	0.809075	-7.83293	0	0	1.22749	0.202149	5.60238	3.37934e-05	0.000120475	1.15129	1	0	-0.204645	-0.515179	-0.854289	0.40606	0.481129	-8.00773	0	0	1	0	1	0
FOXJ3	-0.560621	6.38995	-4.23622	0.00179921	0.0110511	-1.85738	0	0	-0.317338	6.51155	-4.51023	0.000798312	0.00290885	-1.63553	0	0	-0.172322	5.68947	-1.5838	0.15007	0.304568	-5.80478	0	0	-0.120033	5.71562	-2.22156	0.0396348	0.0688783	-5.59247	0	0	0.558869	6.22367	12.2748	8.77026e-10	9.73997e-09	12.1475	0	0	0.723908	6.30629	14.7892	1.67309e-10	1.76443e-09	13.848	1	0	1	0	1	0
FOXRED2	-0.566494	7.02078	-3.26902	0.00864863	0.0344838	-3.48344	0	0	-0.480773	7.06363	-6.51927	3.5379e-05	0.000218096	1.64672	0	0	-0.553173	4.19833	-3.21236	0.0115976	0.0582282	-3.2999	0	0	0.492757	4.72135	6.94838	1.90202e-06	9.52896e-06	4.37011	0	0	0.174175	-2.43246	0.556989	0.584918	0.669144	-8.03525	0	0	5.21423	0.0816699	22.1212	4.48198e-13	1.22159e-11	20.0658	1	0	1	0	1	0
FPGT	0.195634	3.09268	0.760038	0.465092	0.607879	-7.13896	0	0	-0.339528	2.82406	-2.13671	0.054929	0.100996	-5.89712	0	0	-0.230971	3.88617	-1.6552	0.134644	0.282823	-5.70717	0	0	0.181417	4.09244	2.25693	0.0369322	0.0646843	-5.5274	0	0	0.450304	2.55353	4.14782	0.000695876	0.00186429	-1.93689	0	0	0.711306	2.68395	6.76651	5.57776e-06	1.8548e-05	2.90529	1	0	1	0	1	0
FRY-AS1	0.338777	-1.82628	1.06912	0.310596	0.456361	-6.85355	0	0	1.06866	-1.49597	4.04136	0.0017881	0.00572854	-2.47306	1	0	#N/A	#N/A	#N/A	#N/A	#N/A	#N/A	0	0	-0.105513	-2.40611	-0.331622	0.744077	0.805424	-7.83038	0	0	#N/A	#N/A	#N/A	#N/A	#N/A	#N/A	0	0	#N/A	#N/A	#N/A	#N/A	#N/A	#N/A	0	0	1	0	1	0
FUBP1	-0.561439	7.37189	-4.38467	0.00142881	0.00940854	-1.61597	0	0	-0.319427	7.4929	-4.29209	0.00115782	0.00396481	-2.02253	0	0	-0.247859	7.31681	-1.71614	0.122642	0.265764	-5.62217	0	0	-0.439445	7.221	-8.34189	1.54491e-07	1.05613e-06	6.96772	0	0	0.534856	6.22003	12.2641	8.88661e-10	9.84784e-09	12.1337	0	0	0.729067	6.31724	17.9559	9.88989e-12	1.57668e-10	16.8225	1	0	1	0	1	0
FUNDC2	-0.403012	6.03671	-1.97345	0.077238	0.168993	-5.64719	0	0	-0.308552	6.08387	-4.8756	0.000434351	0.00174538	-0.999312	0	0	0.0954747	4.79494	0.875279	0.405732	0.583907	-6.61513	0	0	0.978689	5.23658	16.8968	2.39373e-12	9.79986e-11	18.4366	1	0	-0.222391	5.94303	-4.39015	0.000414825	0.00116487	-1.41332	0	0	-0.0965476	6.00605	-1.82561	0.0873942	0.126728	-6.78174	0	0	1	0	1	0
G6PD	0.00314872	5.37016	0.0213317	0.983408	0.988942	-7.44688	0	0	-0.104371	5.31623	-1.03609	0.321508	0.428705	-7.42632	0	0	-0.238296	9.16161	-1.6156	0.143011	0.294978	-5.76158	0	0	-0.0697515	9.24586	-1.196	0.247505	0.332855	-7.1626	0	0	-0.275691	7.94277	-7.21692	1.59352e-06	7.54329e-06	4.31245	0	0	1.56855	8.865	45.5637	7.95872e-18	1.82714e-15	31.2927	1	0	1	0	1	0
GABARAPL1	-0.2631	3.02821	-1.43162	0.183308	0.314726	-6.4254	0	0	0.394944	3.35632	3.65781	0.0035232	0.0101398	-3.17137	0	0	-0.272265	5.88181	-1.32817	0.219044	0.391361	-6.13376	0	0	0.865018	6.45046	17.1756	1.82107e-12	7.80381e-11	18.7179	1	0	-0.234512	4.06529	-3.13983	0.00606992	0.0131244	-4.09565	0	0	-0.264205	4.05051	-3.5877	0.00260154	0.00517103	-3.41085	0	0	1	0	1	0
GABPA	-0.455617	5.806	-3.10848	0.0113285	0.041748	-3.75862	0	0	-0.368643	5.8494	-3.60807	0.00385109	0.0109496	-3.2625	0	0	0.0959791	5.32198	0.687219	0.510454	0.674728	-6.76699	0	0	1.53942	6.04372	28.3297	3.57652e-16	1.02495e-13	27.3645	1	0	-0.177453	5.53382	-3.17322	0.00565242	0.0123166	-4.02575	0	0	0.00454721	5.62492	0.0882962	0.930781	0.950527	-8.38308	0	0	1	0	1	0
GALNT2	-0.518229	5.97611	-2.39677	0.0379528	0.10013	-4.96605	0	0	-0.16668	6.15181	-2.09861	0.0587295	0.106631	-5.96008	0	0	0.144845	9.08491	0.812031	0.439159	0.614329	-6.66971	0	0	0.937571	9.48125	19.6302	1.92326e-13	1.30646e-11	21.0227	1	0	0.432457	8.81626	14.3655	7.85981e-11	1.26115e-09	14.6695	0	0	-0.339229	8.43053	-10.0452	3.74659e-08	1.98963e-07	8.15087	0	0	1	0	1	0
GALNT7	-0.144595	7.7479	-0.916094	0.381569	0.52939	-7.00502	0	0	-0.210407	7.715	-2.22058	0.0473656	0.0893307	-5.75684	0	0	0.441873	5.05981	3.44179	0.00816163	0.0468778	-2.93786	0	0	0.390121	5.03397	5.54424	3.10615e-05	0.000114605	1.49669	0	0	-0.489967	4.68925	-7.76055	6.16805e-07	3.17601e-06	5.29981	0	0	1.04411	5.45637	17.7305	1.19094e-11	1.85123e-10	16.6273	1	0	1	0	1	0
GALR3	0.121101	-0.971984	0.366221	0.721969	0.814603	-7.37399	0	0	0.246754	-0.927738	0.733025	0.478256	0.583825	-7.69836	0	0	-0.266182	-1.93478	-0.757891	0.469225	0.64027	-6.71364	0	0	0.264237	-1.66323	0.770096	0.451419	0.543808	-7.58048	0	0	-0.474265	-0.99559	-1.66229	0.115096	0.175547	-6.84401	0	0	1.60522	0.0424739	6.38521	1.09078e-05	3.41659e-05	2.20621	1	0	1	0	1	0
GALT	0.405394	3.59221	1.48889	0.16792	0.295859	-6.35001	0	0	0.349278	3.56337	2.80895	0.0163952	0.0367436	-4.72441	0	0	0.107851	4.12506	0.79462	0.448682	0.623231	-6.68412	0	0	0.302433	4.22243	3.85701	0.0011894	0.00299199	-2.19745	0	0	-0.0796604	1.62585	-0.466943	0.646571	0.724759	-8.08332	0	0	0.645696	1.98832	4.46103	0.00043203	0.000996826	-1.59331	1	0	1	0	1	0
GAS2L1	0.267288	5.49012	1.65972	0.128527	0.244098	-6.11451	0	0	-0.00819242	5.35222	-0.073369	0.942776	0.962236	-7.98055	0	0	0.391024	5.5109	3.27471	0.0105352	0.05497	-3.20114	0	0	-0.368216	5.1313	-4.85983	0.000132423	0.000417664	0.0167612	0	0	0.565312	5.86404	12.6793	5.36151e-10	6.41773e-09	12.6622	0	0	1.07767	6.12031	25.042	6.99054e-14	2.69784e-12	22.005	1	0	1	0	1	0
GATC	0.495439	5.55285	3.60699	0.0049362	0.0229232	-2.907	0	0	0.866354	5.73814	9.88922	5.87066e-07	7.87696e-06	6.01078	1	0	-0.301013	5.58732	-2.72398	0.0249281	0.0942763	-4.07853	0	0	-0.514397	5.48063	-8.62993	9.48917e-08	6.89544e-07	7.47295	0	0	0.176114	5.96459	4.07798	0.000808262	0.00213103	-2.08795	0	0	0.179025	5.96615	4.27411	0.000631799	0.00140997	-1.98087	0	0	1	0	1	0
GCC2	-0.0751177	4.45164	-0.412464	0.688862	0.791573	-7.35452	0	0	0.176518	4.57711	1.2812	0.225417	0.321087	-7.15054	0	0	-0.240473	4.48306	-1.23832	0.249056	0.427413	-6.24062	0	0	0.73987	4.97328	10.0563	9.83179e-09	9.8754e-08	9.82493	1	0	0.144037	5.10653	2.80735	0.012263	0.0246565	-4.77971	0	0	0.431467	5.25033	6.36669	1.12747e-05	3.52104e-05	2.17177	0	0	1	0	1	0
GCLC	0.258461	6.83979	1.4446	0.179718	0.310866	-6.40848	0	0	0.784191	7.10261	10.3348	3.71247e-07	5.48528e-06	6.49941	1	0	-0.083582	7.08768	-0.738677	0.480214	0.649489	-6.7286	0	0	-0.424546	6.91719	-8.81713	6.95109e-08	5.23573e-07	7.79569	0	0	-0.364465	5.16125	-6.11573	1.23175e-05	4.83622e-05	2.19246	0	0	0.140072	5.41361	2.46446	0.0259479	0.0423331	-5.66314	0	0	1	0	1	0
GCN1	0.409838	8.0145	2.68227	0.0233518	0.0707034	-4.48683	0	0	0.696516	8.15785	8.42596	2.99686e-06	2.89431e-05	4.27265	1	0	-0.0937148	8.43693	-1.05423	0.321131	0.501017	-6.44285	0	0	-0.196546	8.3855	-4.34425	0.000406492	0.00114541	-1.11942	0	0	0.313182	8.96541	8.09055	3.53306e-07	1.92711e-06	5.88023	0	0	-0.021582	8.79815	-0.424227	0.677277	0.738791	-8.292	0	0	1	0	1	0
GDF6	2.01055	0.0381579	5.01551	0.000555511	0.00478857	-0.621838	1	0	0.228824	-0.871197	0.600265	0.560002	0.658472	-7.79085	0	0	#N/A	#N/A	#N/A	#N/A	#N/A	#N/A	0	0	#N/A	#N/A	#N/A	#N/A	#N/A	#N/A	0	0	#N/A	#N/A	#N/A	#N/A	#N/A	#N/A	0	0	#N/A	#N/A	#N/A	#N/A	#N/A	#N/A	0	0	1	0	1	0
GDI2	-0.392651	8.12833	-2.24198	0.0493132	0.121461	-5.22024	0	0	-0.208306	8.22052	-2.89162	0.0141034	0.0324305	-4.57475	0	0	-0.0866919	7.85494	-1.06941	0.314625	0.494044	-6.42708	0	0	-0.0309136	7.88281	-0.601748	0.554986	0.643549	-7.69911	0	0	0.40536	7.13549	11.4305	2.55869e-09	2.4372e-08	11.0276	0	0	1.89011	7.87797	54.6958	4.87723e-19	2.29833e-16	34.0368	1	0	1	0	1	0
GDPD5	0.294351	0.323854	0.940885	0.369338	0.515863	-6.98179	0	0	0.565253	0.451703	2.69165	0.0202948	0.0439326	-4.93534	0	0	-0.425471	4.39908	-1.81449	0.105341	0.241139	-5.48196	0	0	0.7159	4.96981	9.21967	3.61114e-08	2.97004e-07	8.47495	1	0	0.405295	5.46474	8.3168	2.43066e-07	1.38416e-06	6.27007	0	0	-0.161674	5.18134	-3.18687	0.00597166	0.0110889	-4.23764	0	0	1	0	1	0
GDPGP1	-0.0535142	3.09078	-0.306032	0.765971	0.846011	-7.39595	0	0	-0.07768	3.07775	-0.575682	0.57595	0.673289	-7.80608	0	0	-0.270637	2.43629	-1.4883	0.17319	0.334286	-5.93166	0	0	0.140483	2.64212	1.12658	0.274991	0.363268	-7.24162	0	0	0.0774113	1.91158	0.487912	0.631952	0.712374	-8.07286	0	0	0.836116	2.29077	5.46791	5.94107e-05	0.000161461	0.446884	1	0	1	0	1	0
GEMIN5	-0.330952	5.8727	-1.79602	0.103276	0.209002	-5.91643	0	0	-0.104791	5.98569	-1.49509	0.161885	0.245207	-6.87474	0	0	0.106839	5.96663	1.11609	0.295264	0.473356	-6.37755	0	0	-0.199044	5.81369	-3.48583	0.00269903	0.00623462	-3.01181	0	0	0.656451	5.87145	13.7556	1.5382e-10	2.20242e-09	13.9677	1	0	0.453433	5.77003	9.45088	8.4586e-08	4.16923e-07	7.29458	0	0	1	0	1	0
GEMIN7	-0.161316	3.61185	-1.06287	0.313285	0.459521	-6.8601	0	0	0.0649538	3.72437	0.650208	0.528365	0.629739	-7.75806	0	0	0.409733	4.2098	2.31019	0.048163	0.144621	-4.73327	0	0	0.69162	4.35083	8.38791	1.42818e-07	9.85489e-07	7.04915	1	0	0.120608	3.16594	1.31986	0.20468	0.285883	-7.32059	0	0	-0.0618443	3.07471	-0.650974	0.524674	0.598353	-8.16474	0	0	1	0	1	0
GEMIN8	-0.0692777	4.33524	-0.50475	0.62487	0.74114	-7.30903	0	0	-0.262463	4.23828	-2.99969	0.0115828	0.0274937	-4.37811	0	0	0.536896	2.653	3.06428	0.0145941	0.067201	-3.53533	0	0	0.874018	2.82187	7.33722	9.19737e-07	5.06574e-06	5.12087	1	0	0.433217	2.56861	3.82503	0.00139226	0.00346617	-2.63469	0	0	-0.403769	2.15003	-3.06377	0.00769924	0.0139842	-4.48799	0	0	1	0	1	0
GGPS1	-0.507929	6.2908	-3.18395	0.00997612	0.0381598	-3.62922	0	0	-0.239015	6.42521	-3.25732	0.00724982	0.0185553	-3.90642	0	0	-0.145324	5.4694	-1.12771	0.290594	0.468032	-6.36497	0	0	-0.0727634	5.50569	-1.24466	0.229516	0.312536	-7.10482	0	0	0.570434	4.20121	8.8609	1.01487e-07	6.3425e-07	7.1812	0	0	1.02164	4.42686	16.7676	2.70043e-11	3.68291e-10	15.7668	1	0	1	0	1	0
GGTA1	1.87372	-0.970965	6.39516	8.56115e-05	0.00123583	1.35979	1	0	0.336108	-1.7726	0.999329	0.33825	0.445878	-7.46358	0	0	#N/A	#N/A	#N/A	#N/A	#N/A	#N/A	0	0	#N/A	#N/A	#N/A	#N/A	#N/A	#N/A	0	0	#N/A	#N/A	#N/A	#N/A	#N/A	#N/A	0	0	#N/A	#N/A	#N/A	#N/A	#N/A	#N/A	0	0	1	0	1	0
GHRL	-0.145494	-1.3115	-0.526269	0.610384	0.730747	-7.29717	0	0	-0.20745	-1.36302	-0.557069	0.588185	0.683678	-7.81722	0	0	#N/A	#N/A	#N/A	#N/A	#N/A	#N/A	0	0	0.423375	-2.14119	1.33759	0.197995	0.276512	-6.98916	0	0	-0.0562412	-1.54702	-0.150957	0.881817	0.913461	-8.18597	0	0	1.30475	-0.869682	3.78561	0.00172617	0.00354317	-2.99884	1	0	1	0	1	0
GID4	-0.216526	4.3827	-1.51859	0.160391	0.286411	-6.31018	0	0	-0.512647	4.2343	-5.68674	0.000120194	0.000598808	0.352279	0	0	0.323164	3.01205	1.69797	0.126113	0.271065	-5.64767	0	0	0.435935	3.06866	3.17154	0.00537687	0.0116349	-3.68933	0	0	-0.471713	3.53885	-5.52183	3.97151e-05	0.000139492	0.985109	0	0	0.787252	4.16838	9.37742	9.37854e-08	4.56859e-07	7.18607	1	0	1	0	1	0
GINS4	-0.276066	5.86501	-1.74999	0.111247	0.220164	-5.98424	0	0	-0.167083	5.91942	-2.53054	0.0271784	0.0560589	-5.22163	0	0	0.00297766	5.54963	0.0278657	0.978419	0.991064	-7.02156	0	0	0.10798	5.60214	1.87035	0.0780984	0.124125	-6.20458	0	0	0.450626	4.8192	8.19773	2.95704e-07	1.64823e-06	6.06571	0	0	0.870642	5.02929	14.7735	1.69898e-10	1.78857e-09	13.8318	1	0	1	0	1	0
GIT2	0.567436	5.60365	4.52947	0.00114451	0.00805927	-1.38314	0	0	0.64307	5.6413	8.59798	2.44765e-06	2.47475e-05	4.48842	1	0	0.234936	6.32767	2.30328	0.0486959	0.145576	-4.74405	0	0	-0.0443039	6.18805	-0.868593	0.396717	0.490673	-7.49846	0	0	0.367546	6.2865	9.06514	7.37935e-08	4.76605e-07	7.51385	0	0	0.186255	6.19596	4.08464	0.000931392	0.00201608	-2.37523	0	0	1	0	1	0
GLCE	-0.386161	3.81939	-1.75393	0.110542	0.219123	-5.97847	0	0	-0.394012	3.81497	-2.87297	0.0145908	0.0333544	-4.60857	0	0	0.0440978	5.32146	0.213149	0.836289	0.906051	-6.99684	0	0	0.880711	5.73979	16.1771	4.94049e-12	1.76291e-10	17.6905	1	0	-0.141728	4.57496	-2.42413	0.0269994	0.0497561	-5.53196	0	0	0.336372	4.81408	5.63677	4.31174e-05	0.000120284	0.778651	0	0	1	0	1	0
GLMN	-0.258326	3.83422	-1.16063	0.273238	0.416876	-6.75416	0	0	0.355718	4.14072	2.09455	0.0591487	0.107297	-5.96676	0	0	-0.350793	3.81678	-1.66199	0.133256	0.28096	-5.69778	0	0	-0.289349	3.84758	-2.55456	0.0201036	0.0377427	-4.95895	0	0	0.626637	3.18276	6.09282	1.28754e-05	5.03436e-05	2.14668	1	0	0.471707	3.10527	4.77578	0.000229504	0.000558463	-0.945673	0	0	1	0	1	0
GLRX	1.19591	2.99314	6.40801	8.42347e-05	0.00122539	1.37701	1	0	0.106979	2.44709	0.771956	0.45575	0.562425	-7.66805	0	0	-0.35967	4.26815	-2.47707	0.0369146	0.121198	-4.47098	0	0	0.36027	4.62817	5.52131	3.25797e-05	0.000119557	1.44782	0	0	-0.017798	5.59592	-0.312506	0.758522	0.815192	-8.14646	0	0	0.399237	5.80453	8.1964	5.36231e-07	2.19682e-06	5.3555	0	0	1	0	1	0
GLTP	0.457898	6.24964	3.23525	0.00915234	0.0359692	-3.54128	0	0	0.789972	6.41559	11.4002	1.32167e-07	2.47055e-06	7.60008	1	0	0.101108	6.17286	1.15352	0.280435	0.459397	-6.33671	0	0	0.062166	6.15339	1.24572	0.229137	0.31216	-7.10355	0	0	0.0863815	6.33062	2.18152	0.0437325	0.0758443	-5.98079	0	0	-0.16508	6.20499	-3.51292	0.00303819	0.00596414	-3.56609	0	0	1	0	1	0
GLUD1	0.329739	8.63783	1.63325	0.134033	0.251425	-6.15197	0	0	0.616786	8.78138	10.8185	2.29847e-07	3.83969e-06	7.01049	1	0	0.0998552	7.36347	1.17669	0.271556	0.452485	-6.31093	0	0	-0.182626	7.22221	-3.99309	0.000880639	0.00228552	-1.89678	0	0	-0.385793	6.40868	-10.6614	7.17421e-09	6.02775e-08	9.94944	0	0	-0.357677	6.42284	-8.53686	3.19009e-07	1.37546e-06	5.90032	0	0	1	0	1	0
GLUD2	0.184313	1.00412	0.564795	0.584886	0.711248	-7.27477	0	0	0.358556	1.08673	2.01909	0.0674719	0.119485	-6.08983	0	0	-0.270948	-0.0525656	-0.859883	0.413699	0.590308	-6.62873	0	0	-0.276771	-0.0538386	-1.19912	0.246318	0.331479	-7.15895	0	0	-0.375984	-1.05245	-1.45557	0.164042	0.237147	-7.1418	0	0	1.23337	-0.249521	5.01008	0.00014431	0.00036371	-0.468848	1	0	1	0	1	0
GNA12	0.0739817	5.79247	0.326224	0.751103	0.835736	-7.38901	0	0	0.611993	6.06136	9.08713	1.39902e-06	1.57511e-05	5.08477	1	0	-0.172155	7.41672	-1.24432	0.24695	0.424813	-6.23364	0	0	-0.436958	7.2843	-9.23592	3.51835e-08	2.90676e-07	8.50196	0	0	0.14863	7.44232	4.33071	0.000470779	0.00130748	-1.5416	0	0	-0.303195	7.21651	-7.46765	1.71083e-06	6.26883e-06	4.14018	0	0	1	0	1	0
GNAS	-0.209321	9.65349	-1.32371	0.215594	0.35301	-6.5621	0	0	-0.304797	9.60579	-4.98624	0.00036255	0.00149928	-0.809866	0	0	0.176194	9.5187	1.3312	0.21809	0.390007	-6.13008	0	0	0.220898	9.54103	5.14341	7.21709e-05	0.000243593	0.634939	0	0	-0.436024	9.79724	-14.0079	1.16166e-10	1.75273e-09	14.2612	0	0	1.25321	10.642	30.1161	4.32385e-15	2.7952e-13	24.8916	1	0	1	0	1	0
GNB1	-0.299414	8.74039	-1.65476	0.129541	0.245503	-6.12154	0	0	-0.146104	8.81708	-2.41388	0.0335392	0.0665223	-5.42581	0	0	-0.17019	9.11542	-1.44171	0.185575	0.3511	-5.9919	0	0	-0.144459	9.12827	-3.4337	0.00302724	0.00690494	-3.12514	0	0	0.078137	9.21987	2.44609	0.0258265	0.0478303	-5.49016	0	0	0.610023	9.48593	16.1514	4.66405e-11	5.86099e-10	15.1921	1	0	1	0	1	0
GNB2	0.953499	7.96943	6.96607	4.25015e-05	0.000751559	2.10385	1	0	0.562148	7.77376	6.91718	2.03774e-05	0.000138766	2.2324	0	0	-0.283168	7.7279	-2.29542	0.0493099	0.147021	-4.75631	0	0	-0.400357	7.66929	-7.37787	8.5346e-07	4.75207e-06	5.19821	0	0	-0.0921681	8.07041	-2.69177	0.015604	0.0306196	-5.01133	0	0	0.0387413	8.13598	1.03356	0.317328	0.391605	-7.83755	0	0	1	0	1	0
GNG3	3.68961	-0.150865	12.0581	3.32211e-07	2.42578e-05	7.22385	1	0	-0.12185	-2.09122	-0.446881	0.663281	0.747177	-7.87598	0	0	#N/A	#N/A	#N/A	#N/A	#N/A	#N/A	0	0	0.277997	-2.45946	0.916437	0.371779	0.46567	-7.45535	0	0	0.347506	-2.18422	0.913248	0.374101	0.467582	-7.76706	0	0	0.344395	-2.19128	0.909548	0.377099	0.452262	-7.95836	0	0	1	0	1	0
GNRH2	0.355918	-0.81971	0.680255	0.512065	0.650516	-7.19887	0	0	-0.128837	-1.08044	-0.357546	0.727175	0.798437	-7.91445	0	0	-0.19172	-1.15263	-0.720335	0.490858	0.658378	-6.74256	0	0	-0.134875	-1.12058	-0.490651	0.629712	0.711179	-7.76207	0	0	0.498958	-1.80206	1.52741	0.145365	0.214271	-7.04167	0	0	1.2864	-1.41252	4.92747	0.000169837	0.000422633	-0.6364	1	0	1	0	1	0
GNRHR2	0.511801	1.901	2.28188	0.0461022	0.115614	-5.15519	0	0	-0.491358	1.39669	-2.52205	0.0275986	0.0567299	-5.23659	0	0	0.474961	0.47538	1.35016	0.212186	0.383383	-6.10687	0	0	-0.439006	0.0198602	-1.76921	0.0941188	0.145957	-6.36806	0	0	0.276801	2.4702	2.17165	0.0445837	0.0771121	-5.99852	0	0	1.27099	2.96721	10.7839	1.43028e-08	8.50051e-08	9.16412	1	0	1	0	1	0
GOLGA7	-0.120321	5.53815	-0.887486	0.396039	0.543326	-7.03118	0	0	-0.179891	5.50824	-2.53278	0.0270682	0.0558689	-5.21767	0	0	0.353753	5.4494	3.49116	0.00757355	0.0449827	-2.86051	0	0	0.698822	5.62195	11.7472	8.86996e-10	1.29319e-08	12.321	1	0	0.0526471	5.08454	1.01476	0.32469	0.416952	-7.66891	0	0	0.0758955	5.09625	1.37993	0.187348	0.248506	-7.43177	0	0	1	0	1	0
GP1BA	-0.0169487	-2.21535	-0.0591819	0.953995	0.974205	-7.44521	0	0	-0.178642	-2.33614	-0.592772	0.564837	0.663007	-7.79556	0	0	-0.358009	-2.29514	-1.42773	0.189441	0.356088	-6.00976	0	0	0.953546	-1.63175	3.45872	0.00286505	0.00657341	-3.07078	1	0	#N/A	#N/A	#N/A	#N/A	#N/A	#N/A	0	0	#N/A	#N/A	#N/A	#N/A	#N/A	#N/A	0	0	1	0	1	0
GPATCH2	-0.569117	5.13714	-3.63662	0.00470194	0.022156	-2.85676	0	0	-0.330902	5.25609	-3.13335	0.00908103	0.0224639	-4.13376	0	0	0.112784	4.15437	0.718428	0.491974	0.659283	-6.744	0	0	0.385304	4.29071	5.22026	6.13132e-05	0.000210195	0.801331	0	0	0.514747	4.22082	7.46348	1.03106e-06	5.07149e-06	4.76511	0	0	0.691478	4.30923	10.6027	1.80266e-08	1.04279e-07	8.92059	1	0	1	0	1	0
GPATCH3	0.0427285	4.16486	0.243751	0.812441	0.878571	-7.41461	0	0	0.343116	4.31462	3.11861	0.00932792	0.0229766	-4.16077	0	0	-0.294975	4.53903	-2.26533	0.0517303	0.151469	-4.80315	0	0	-0.540056	4.41654	-7.45227	7.44725e-07	4.21834e-06	5.33915	0	0	0.737547	4.26864	9.52091	3.68759e-08	2.56122e-07	8.23835	1	0	0.305721	4.05278	3.64744	0.00229832	0.00462065	-3.28662	0	0	1	0	1	0
GPBP1L1	-0.218888	7.27556	-1.61785	0.137332	0.2559	-6.17361	0	0	-0.149691	7.31015	-2.46943	0.0303478	0.061194	-5.32895	0	0	-0.0828194	6.72263	-0.759577	0.468269	0.639304	-6.71231	0	0	-0.348353	6.58985	-7.1787	1.23377e-06	6.5666e-06	4.81724	0	0	0.311277	5.99716	7.33679	1.28822e-06	6.21275e-06	4.53354	0	0	0.611207	6.14722	14.2444	2.87106e-10	2.78656e-09	13.2795	1	0	1	0	1	0
GPN2	0.075687	5.47351	0.558641	0.58892	0.714117	-7.27845	0	0	-0.00399943	5.43352	-0.0553692	0.956797	0.972425	-7.98181	0	0	-0.0858308	5.21116	-0.804835	0.443078	0.61827	-6.6757	0	0	-0.0915799	5.2083	-1.49644	0.152191	0.220833	-6.77599	0	0	0.684134	5.78586	16.193	1.20681e-11	2.62647e-10	16.6261	1	0	0.518676	5.70322	10.7242	1.543e-08	9.10397e-08	9.08428	0	0	1	0	1	0
GPR101	1.70736	-1.29811	5.54646	0.000262162	0.00276782	0.172361	1	0	#N/A	#N/A	#N/A	#N/A	#N/A	#N/A	0	0	#N/A	#N/A	#N/A	#N/A	#N/A	#N/A	0	0	#N/A	#N/A	#N/A	#N/A	#N/A	#N/A	0	0	#N/A	#N/A	#N/A	#N/A	#N/A	#N/A	0	0	#N/A	#N/A	#N/A	#N/A	#N/A	#N/A	0	0	1	0	1	0
GPR137	0.647933	5.62635	4.5671	0.00108091	0.00773035	-1.32307	1	0	0.502662	5.55354	5.67812	0.000121787	0.000605279	0.338382	0	0	-0.471327	5.67299	-4.00503	0.00354428	0.0288379	-2.07062	0	0	-0.148134	5.83459	-2.07064	0.0533315	0.0892475	-5.86339	0	0	0.160772	6.64482	4.13028	0.00072252	0.00192704	-1.97482	0	0	-0.0461892	6.54144	-1.10232	0.287279	0.359064	-7.76479	0	0	1	0	1	0
GPR143	-0.0045388	1.93089	-0.0200151	0.984432	0.989653	-7.44691	0	0	0.768426	2.31514	4.60241	0.000683508	0.00255375	-1.47354	1	0	0.457396	-2.24172	1.29883	0.228491	0.402116	-6.16921	0	0	0.21698	-2.35215	0.674389	0.508794	0.599036	-7.65131	0	0	0.0381026	0.39132	0.191382	0.850533	0.888849	-8.17865	0	0	-0.0218251	0.360683	-0.0966488	0.924254	0.945425	-8.38226	0	0	1	0	1	0
GPR148	#N/A	#N/A	#N/A	#N/A	#N/A	#N/A	0	0	0.340266	-2.10969	1.18231	0.26101	0.362594	-7.26733	0	0	#N/A	#N/A	#N/A	#N/A	#N/A	#N/A	0	0	1.19803	-1.99924	3.99673	0.000873581	0.00227203	-1.88872	1	0	#N/A	#N/A	#N/A	#N/A	#N/A	#N/A	0	0	#N/A	#N/A	#N/A	#N/A	#N/A	#N/A	0	0	1	0	1	0
GPR19	-0.366472	1.31877	-1.60469	0.14021	0.260051	-6.19201	0	0	0.138522	1.56825	0.688106	0.505063	0.608146	-7.73156	0	0	0.0961878	0.621248	0.278179	0.787595	0.875165	-6.97923	0	0	0.259261	0.70396	1.17893	0.254061	0.340449	-7.1824	0	0	-0.125113	-0.33969	-0.51525	0.613127	0.694512	-8.05855	0	0	0.847054	0.145246	3.34638	0.00429194	0.00818921	-3.91039	1	0	1	0	1	0
GPR75	-0.166656	1.5751	-0.827166	0.42779	0.573504	-7.084	0	0	0.698655	2.00509	4.78993	0.000500166	0.00196336	-1.14706	1	0	-0.322132	1.12117	-1.02664	0.333221	0.513353	-6.47105	0	0	-0.0818758	1.242	-0.464618	0.64788	0.727468	-7.77502	0	0	0.0351237	0.667338	0.184693	0.855693	0.892786	-8.17998	0	0	-0.359158	0.469662	-1.70167	0.108947	0.153761	-6.97523	0	0	1	0	1	0
GPX1P1	0.49423	5.07852	2.60419	0.0266728	0.0779839	-4.61893	0	0	-0.206361	4.72796	-1.38965	0.191018	0.280936	-7.01449	0	0	0.104968	-0.712478	0.367076	0.72263	0.832189	-6.94779	0	0	-0.0950658	-0.809494	-0.214494	0.832618	0.877042	-7.86397	0	0	0.712576	4.67262	8.27223	2.61517e-07	1.47519e-06	6.19379	1	0	0.493391	4.56309	5.37795	7.05826e-05	0.000188984	0.268755	0	0	1	0	1	0
GREM1	0.37453	-1.96333	1.19471	0.260266	0.40319	-6.71556	0	0	-0.203737	-2.29241	-0.624872	0.544285	0.64383	-7.775	0	0	#N/A	#N/A	#N/A	#N/A	#N/A	#N/A	0	0	#N/A	#N/A	#N/A	#N/A	#N/A	#N/A	0	0	1.02024	-1.87172	3.39041	0.00354918	0.00809008	-3.56704	1	0	0.140982	-2.31668	0.475947	0.640805	0.705279	-8.26754	0	0	1	0	1	0
GRID1	0.18026	-0.0945896	0.492745	0.633026	0.748289	-7.31544	0	0	0.145141	-0.121987	0.64549	0.53131	0.632674	-7.76126	0	0	#N/A	#N/A	#N/A	#N/A	#N/A	#N/A	0	0	3.02099	-0.275089	11.5168	1.2112e-09	1.67658e-08	11.9979	1	0	#N/A	#N/A	#N/A	#N/A	#N/A	#N/A	0	0	#N/A	#N/A	#N/A	#N/A	#N/A	#N/A	0	0	1	0	1	0
GRM8	1.21649	3.34301	6.30139	9.64236e-05	0.00134036	1.23347	1	0	0.519076	2.99306	4.19775	0.00136232	0.00456065	-2.19138	0	0	#N/A	#N/A	#N/A	#N/A	#N/A	#N/A	0	0	#N/A	#N/A	#N/A	#N/A	#N/A	#N/A	0	0	#N/A	#N/A	#N/A	#N/A	#N/A	#N/A	0	0	#N/A	#N/A	#N/A	#N/A	#N/A	#N/A	0	0	1	0	1	0
GSPT1	-0.33066	7.76966	-2.00365	0.0734714	0.162648	-5.60024	0	0	-0.105092	7.88245	-1.74696	0.107332	0.17544	-6.5144	0	0	-0.0218103	7.99538	-0.264267	0.797937	0.881907	-6.98339	0	0	-0.257553	7.87749	-5.92012	1.4338e-05	5.72055e-05	2.28951	0	0	-0.0208808	7.75079	-0.681826	0.50469	0.594288	-7.95522	0	0	0.741888	8.13229	19.2225	3.61711e-12	6.93485e-11	17.8784	1	0	1	0	1	0
GSTA4	0.846627	5.18671	6.52805	7.24714e-05	0.00110029	1.5368	1	0	0.0736646	4.79996	0.7999	0.44002	0.547717	-7.64542	0	0	-0.228299	3.83645	-0.741539	0.478567	0.648286	-6.72639	0	0	0.400824	4.1511	4.5963	0.00023433	0.000698608	-0.5625	0	0	0.36856	4.32341	5.65608	3.03589e-05	0.000109391	1.26166	0	0	-0.473777	3.9023	-6.82757	5.01896e-06	1.68084e-05	3.01544	0	0	1	0	1	0
GSTCD	-0.0664311	4.87357	-0.321292	0.754724	0.83812	-7.39075	0	0	0.0337812	4.92344	0.34617	0.735482	0.805174	-7.91875	0	0	-0.0786501	4.34999	-0.644737	0.53629	0.696385	-6.79681	0	0	0.212733	4.49574	3.07399	0.00664791	0.0140342	-3.89626	0	0	0.199338	3.72084	2.60588	0.0186356	0.0357786	-5.18097	0	0	0.873903	4.05816	11.9189	3.58597e-09	2.49471e-08	10.6206	1	0	1	0	1	0
GSTM4	0.32395	5.12491	2.14965	0.057594	0.136443	-5.36928	0	0	-0.0387376	4.94333	-0.414048	0.686476	0.766549	-7.89108	0	0	-0.541476	5.00351	-2.32777	0.0468324	0.141849	-4.70579	0	0	-0.346524	5.10101	-5.87709	1.56506e-05	6.18504e-05	2.19956	0	0	0.203735	3.98634	2.84661	0.0112938	0.0229519	-4.70021	0	0	1.34369	4.55637	21.3951	7.37412e-13	1.84683e-11	19.5449	1	0	1	0	1	0
GTF2A1	-0.373172	6.13915	-1.71349	0.117961	0.229514	-6.03736	0	0	-0.545024	6.05316	-4.3221	0.00109969	0.00379872	-1.96899	0	0	0.250633	6.34995	2.10147	0.0671126	0.179818	-5.05544	0	0	0.111412	6.28034	2.16031	0.0447494	0.0765766	-5.70376	0	0	0.699811	5.84033	14.5882	6.18874e-11	1.02698e-09	14.9192	1	0	0.271366	5.6262	6.09009	1.85842e-05	5.54462e-05	1.65191	0	0	1	0	1	0
GTF2B	-0.302444	4.89802	-2.30935	0.0440102	0.111834	-5.1102	0	0	-0.27137	4.91335	-3.17834	0.00836784	0.0209399	-4.05132	0	0	-0.0573395	4.52746	-0.478527	0.644473	0.777809	-6.89659	0	0	-0.0550502	4.52865	-0.723903	0.478603	0.570262	-7.61577	0	0	0.276035	4.1358	4.18629	0.00064086	0.00173032	-1.85369	0	0	0.596029	4.29585	9.22042	1.17171e-07	5.57876e-07	6.95212	1	0	1	0	1	0
GTF2H2C	-0.456416	3.19414	-1.87311	0.0910951	0.19094	-5.80091	0	0	-0.484467	3.17936	-3.19241	0.00815659	0.0204859	-4.02552	0	0	0.16701	4.60197	1.35563	0.210508	0.381118	-6.10013	0	0	0.0365622	4.5368	0.531804	0.601486	0.685677	-7.74019	0	0	0.343147	2.7042	3.02763	0.00770638	0.0162786	-4.32905	0	0	0.798226	2.93168	8.05895	6.63973e-07	2.66706e-06	5.13148	1	0	1	0	1	0
GTF2H3	0.216093	6.47194	1.15563	0.275183	0.418924	-6.75975	0	0	0.146271	6.43697	1.82692	0.0938265	0.157251	-6.39307	0	0	0.516149	6.15408	3.77718	0.0049411	0.0352635	-2.41715	0	0	-0.0638037	5.86411	-1.19729	0.247015	0.332294	-7.1611	0	0	0.783954	5.46206	16.1462	1.2631e-11	2.71605e-10	16.5785	1	0	-0.285748	4.9273	-5.40357	6.71952e-05	0.000180698	0.319582	0	0	1	0	1	0
GTF2IP13	0.922852	2.74476	4.96466	0.000598197	0.00502952	-0.699973	1	0	-0.270129	2.14656	-1.74402	0.10786	0.176169	-6.51879	0	0	0.0381582	3.11852	0.230954	0.822872	0.897953	-6.99248	0	0	-0.205643	2.9968	-1.63592	0.119547	0.179959	-6.57368	0	0	0.376417	1.64217	2.34421	0.0317031	0.0572205	-5.68248	0	0	-0.122641	1.39239	-0.673145	0.510848	0.584708	-8.14954	0	0	1	0	1	0
GTF3C1	0.298023	7.13479	2.02351	0.0710904	0.158751	-5.5692	0	0	0.627438	7.29948	8.16606	4.09323e-06	3.72977e-05	3.94042	1	0	-0.363911	7.40991	-4.33564	0.00221763	0.0215968	-1.57975	0	0	-0.346241	7.41873	-7.63042	5.38989e-07	3.17854e-06	5.67364	0	0	-0.0696188	7.21754	-1.75599	0.0973996	0.151767	-6.69967	0	0	0.550971	7.52795	11.4732	6.09332e-09	4.00122e-08	10.0624	0	0	1	0	1	0
GTPBP4	-0.501238	6.96937	-2.89385	0.0162929	0.0541346	-4.12633	0	0	0.0365443	7.23824	0.500602	0.626117	0.716717	-7.84887	0	0	-0.0149057	7.27672	-0.172355	0.867236	0.925574	-7.00553	0	0	-0.069005	7.24965	-1.26968	0.220671	0.303466	-7.07437	0	0	0.391887	6.28173	10.3067	1.17646e-08	9.35073e-08	9.43232	0	0	0.752753	6.46227	19.2025	3.67343e-12	7.00886e-11	17.8622	1	0	1	0	1	0
GTSE1	-0.337099	6.60004	-2.42865	0.0359533	0.0962809	-4.91312	0	0	-0.13386	6.70162	-2.15694	0.0530063	0.0980053	-5.86349	0	0	-0.0668005	5.95716	-0.521319	0.615595	0.757425	-6.87353	0	0	0.280134	6.13063	4.98391	0.000101436	0.000329338	0.288008	0	0	0.763438	4.90076	12.2825	8.68736e-10	9.66428e-09	12.1574	1	0	0.489591	4.76391	7.69576	1.18119e-06	4.47747e-06	4.52795	0	0	1	0	1	0
H1-9P	#N/A	#N/A	#N/A	#N/A	#N/A	#N/A	0	0	1.16584	-1.94413	3.94543	0.00211565	0.00658893	-2.64683	1	0	#N/A	#N/A	#N/A	#N/A	#N/A	#N/A	0	0	#N/A	#N/A	#N/A	#N/A	#N/A	#N/A	0	0	#N/A	#N/A	#N/A	#N/A	#N/A	#N/A	0	0	#N/A	#N/A	#N/A	#N/A	#N/A	#N/A	0	0	1	0	1	0
H2BC17	-0.530447	-1.33424	-1.54646	0.153595	0.27715	-6.27236	0	0	-0.136496	-1.15551	-0.512624	0.617941	0.709812	-7.84241	0	0	-0.415004	-1.43619	-1.36493	0.20768	0.377982	-6.08863	0	0	-0.158833	-1.30397	-0.592548	0.560992	0.649322	-7.70479	0	0	0.913574	0.144906	4.39508	0.000410499	0.00115399	-1.40269	1	0	-0.105952	-0.366016	-0.417906	0.681794	0.743198	-8.2948	0	0	1	0	1	0
HABP4	0.99598	4.09342	6.61071	6.54098e-05	0.00102205	1.64572	1	0	0.381347	3.78544	3.58278	0.00402962	0.0113731	-3.30886	0	0	-0.313521	5.91229	-2.10921	0.0662951	0.178355	-5.04365	0	0	-0.127147	6.00548	-2.53569	0.0209079	0.0390938	-4.99601	0	0	0.194138	5.01201	3.48851	0.00287413	0.00668286	-3.35793	0	0	0.399109	5.11458	6.60639	7.37427e-06	2.3905e-05	2.61409	0	0	1	0	1	0
HACD3	-0.124146	7.80321	-0.572878	0.57961	0.707767	-7.26988	0	0	0.88096	8.30577	12.1009	7.00003e-08	1.50654e-06	8.27679	1	0	-0.0503752	7.29232	-0.469116	0.650912	0.782481	-6.90141	0	0	0.156166	7.39557	3.43115	0.00304431	0.00694128	-3.13069	0	0	-0.305756	6.4447	-7.49498	9.75857e-07	4.8189e-06	4.82236	0	0	-0.11972	6.53783	-2.63943	0.0182938	0.0308057	-5.3294	0	0	1	0	1	0
HAO1	1.9472	1.18513	4.81348	0.000747122	0.00589243	-0.934392	1	0	0.116668	0.262062	0.375464	0.714166	0.788545	-7.9074	0	0	#N/A	#N/A	#N/A	#N/A	#N/A	#N/A	0	0	#N/A	#N/A	#N/A	#N/A	#N/A	#N/A	0	0	#N/A	#N/A	#N/A	#N/A	#N/A	#N/A	0	0	#N/A	#N/A	#N/A	#N/A	#N/A	#N/A	0	0	1	0	1	0
HARS2	0.2257	5.62395	1.81502	0.100141	0.204132	-5.88818	0	0	0.143037	5.58248	1.93777	0.077656	0.134351	-6.22004	0	0	-0.25241	4.28258	-2.09609	0.0676869	0.180925	-5.06363	0	0	0.0011915	4.40944	0.0157457	0.987614	0.997567	-7.88808	0	0	0.63934	5.56785	12.4133	7.39945e-10	8.41622e-09	12.3252	1	0	0.435336	5.46594	8.99501	1.62067e-07	7.48575e-07	6.61133	0	0	1	0	1	0
HAUS1	-0.0654499	5.04029	-0.499358	0.628527	0.744442	-7.31193	0	0	-0.203968	4.97082	-2.44237	0.0318638	0.0637518	-5.37622	0	0	-0.039744	4.92181	-0.241782	0.814743	0.892513	-6.98965	0	0	-0.220603	4.83142	-2.91679	0.00933568	0.019062	-4.22549	0	0	0.305174	3.31437	3.51071	0.00274007	0.00640015	-3.31048	0	0	0.651322	3.48745	8.11142	6.11797e-07	2.47693e-06	5.21727	1	0	1	0	1	0
HAUS2	0.0714459	4.87575	0.346605	0.736202	0.82555	-7.38157	0	0	0.586575	5.13307	7.46005	9.91498e-06	7.70551e-05	2.99836	1	0	0.0800411	5.7158	0.682827	0.513089	0.676915	-6.77015	0	0	-0.106117	5.62273	-1.94733	0.0675703	0.109654	-6.07609	0	0	-0.145388	5.40463	-2.70452	0.0151962	0.0299271	-4.98595	0	0	-0.285621	5.33461	-5.33516	7.6638e-05	0.000203886	0.18372	0	0	1	0	1	0
HCFC1R1	0.441334	4.78492	2.77097	0.0200789	0.0631474	-4.33608	0	0	-0.0513095	4.53828	-0.497235	0.628417	0.718628	-7.85066	0	0	-0.0377635	6.00113	-0.327245	0.751482	0.850835	-6.96292	0	0	-0.148976	5.94553	-1.83657	0.0831598	0.13109	-6.25987	0	0	-0.087834	4.46331	-1.46119	0.162511	0.235447	-7.1341	0	0	0.78257	4.89859	13.9155	4.01272e-10	3.68869e-09	12.927	1	0	1	0	1	0
HCN4	-0.0719026	-1.31564	-0.174664	0.864893	0.915741	-7.43041	0	0	0.517956	-1.0426	1.68418	0.119134	0.190983	-6.60744	0	0	0.0570044	0.25923	0.155935	0.879763	0.932121	-7.00851	0	0	2.34193	1.4032	11.9656	6.63149e-10	1.00853e-08	12.6227	1	0	-0.102144	-2.43387	-0.324718	0.749424	0.808454	-8.14237	0	0	#N/A	#N/A	#N/A	#N/A	#N/A	#N/A	0	0	1	0	1	0
HDAC1	-0.149341	8.36219	-1.00664	0.338274	0.485957	-6.9177	0	0	0.36188	8.61782	6.34917	4.50742e-05	0.000265421	1.38991	0	0	-0.571076	7.82399	-4.7267	0.00130012	0.0162901	-1.01893	0	0	-0.168384	8.02531	-3.9697	0.0009273	0.00239375	-1.9485	0	0	0.232895	7.84832	7.47819	1.00489e-06	4.95409e-06	4.79186	0	0	0.598443	8.03121	15.8279	6.26103e-11	7.5908e-10	14.8824	1	0	1	0	1	0
HDAC7	0.527653	5.93986	2.29801	0.0448626	0.113364	-5.1288	0	0	0.722704	6.03727	8.43896	2.95106e-06	2.86051e-05	4.28906	1	0	0.191214	6.33968	1.20898	0.259571	0.438997	-6.27442	0	0	0.0214684	6.2548	0.360918	0.72244	0.791345	-7.81974	0	0	0.353811	7.12737	9.30558	5.1027e-08	3.42816e-07	7.89909	0	0	0.395994	7.14857	10.9303	1.1889e-08	7.20461e-08	9.35868	0	0	1	0	1	0
HDDC2	0.720535	4.6747	4.41093	0.00137216	0.00917441	-1.57354	1	0	-0.547783	4.04016	-4.91998	0.000403902	0.00163895	-0.923139	0	0	0.224272	5.37764	1.74688	0.116969	0.257607	-5.57873	0	0	0.0601989	5.29563	0.99956	0.331019	0.423317	-7.37549	0	0	-0.0768092	4.7931	-1.13328	0.273094	0.361962	-7.54282	0	0	-0.30515	4.67901	-4.60011	0.000326276	0.000770591	-1.30625	0	0	1	0	1	0
HDGF	-0.430966	9.56391	-2.33449	0.0421778	0.108307	-5.06891	0	0	1.00295	10.2809	16.5641	2.29393e-09	1.10484e-07	11.8995	1	0	0.337337	9.65688	3.07137	0.0144338	0.0668732	-3.52404	0	0	-0.0974311	9.43948	-2.31824	0.0326473	0.0580442	-5.41327	0	0	0.507137	8.80198	16.9642	5.78511e-12	1.42947e-10	17.3929	0	0	0.292754	8.6949	8.70591	2.4777e-07	1.09335e-06	6.16558	0	0	1	0	1	0
HECA	-0.28646	5.01312	-1.65768	0.128942	0.244664	-6.1174	0	0	-0.487536	4.91238	-6.01741	7.31077e-05	0.000395801	0.877753	0	0	-0.446979	3.79003	-2.20716	0.0567465	0.161213	-4.89328	0	0	0.390449	4.20882	5.06279	8.56933e-05	0.000283598	0.459822	0	0	-0.123621	3.15252	-1.2011	0.246462	0.332224	-7.46532	0	0	0.682568	3.55562	7.60453	1.36873e-06	5.11047e-06	4.37367	1	0	1	0	1	0
HELB	-0.108032	2.61119	-0.588393	0.569557	0.699039	-7.26032	0	0	-0.424817	2.45149	-2.59202	0.0243165	0.0510472	-5.11291	0	0	0.409889	3.6279	2.56981	0.0318458	0.110754	-4.32401	0	0	0.588085	3.71713	5.72313	2.14528e-05	8.2126e-05	1.87598	1	0	0.115814	1.36062	0.650416	0.524266	0.613238	-7.9768	0	0	0.1183	1.36157	0.722635	0.480753	0.555409	-8.11391	0	0	1	0	1	0
HERC2P9	0.582144	4.44902	3.34545	0.00761116	0.0314142	-3.35261	0	0	0.668647	4.49184	7.49499	9.47739e-06	7.41203e-05	3.0464	1	0	-0.131526	3.19519	-0.771981	0.461272	0.633658	-6.70246	0	0	-0.247106	3.13756	-2.17888	0.0431379	0.074151	-5.6702	0	0	0.205136	5.20022	4.26524	0.000541345	0.00148508	-1.68303	0	0	-0.479078	4.8582	-7.40622	1.8925e-06	6.87544e-06	4.03459	0	0	1	0	1	0
HEY1	0.327372	1.11525	1.28366	0.22873	0.368507	-6.61095	0	0	1.22578	1.55999	6.27465	5.01805e-05	0.000291794	1.27619	1	0	-0.425482	0.213633	-1.62183	0.141664	0.293009	-5.75307	0	0	0.408147	0.63173	2.11404	0.0490069	0.0828038	-5.78665	0	0	-0.107951	7.24922	-3.22645	0.00504455	0.0111112	-3.91395	0	0	0.0813422	7.34397	2.14396	0.0484063	0.0744428	-6.2469	0	0	1	0	1	0
HFM1	0.0231362	1.44963	0.089581	0.930421	0.959902	-7.44273	0	0	-0.554975	1.15742	-2.89447	0.0140304	0.0322946	-4.56957	0	0	0.487923	-2.25828	1.75394	0.115701	0.255816	-5.5687	0	0	1.38321	-1.80047	4.5527	0.000257675	0.000760912	-0.65868	1	0	#N/A	#N/A	#N/A	#N/A	#N/A	#N/A	0	0	#N/A	#N/A	#N/A	#N/A	#N/A	#N/A	0	0	1	0	1	0
HHIP-AS1	-0.13029	-1.23491	-0.412823	0.688607	0.791372	-7.35436	0	0	0.448836	-0.964783	1.54152	0.150311	0.230998	-6.81101	0	0	#N/A	#N/A	#N/A	#N/A	#N/A	#N/A	0	0	#N/A	#N/A	#N/A	#N/A	#N/A	#N/A	0	0	-0.233362	-0.980944	-0.872521	0.395289	0.489038	-7.80382	0	0	0.813063	-0.459482	3.64353	0.00231707	0.00465279	-3.29477	1	0	1	0	1	0
HINT1	0.367615	7.34283	2.91898	0.0156124	0.0524494	-4.08334	0	0	0.327857	7.32294	5.1024	0.000300454	0.00127959	-0.612651	0	0	0.0784142	7.20184	0.67082	0.520335	0.683161	-6.7787	0	0	0.11296	7.2191	2.123	0.0481546	0.0815215	-5.77068	0	0	0.595262	6.56227	13.9555	1.23101e-10	1.83578e-09	14.2006	1	0	0.570504	6.54999	13.2831	7.79011e-10	6.52467e-09	12.2284	0	0	1	0	1	0
HLCS	-0.0624775	5.41467	-0.300542	0.770032	0.848727	-7.39776	0	0	0.0788885	5.48521	1.09212	0.297186	0.402448	-7.3674	0	0	-0.434575	5.65642	-2.23728	0.0540918	0.156067	-4.84668	0	0	-0.559493	5.59396	-9.93847	1.17529e-08	1.14234e-07	9.63971	0	0	-0.353602	6.5225	-9.00988	8.03992e-08	5.15192e-07	7.42434	0	0	0.880355	7.13958	21.1951	8.48143e-13	2.06075e-11	19.3985	1	0	1	0	1	0
HMGB2	-0.0805501	10.4055	-0.483542	0.639314	0.753178	-7.32026	0	0	-0.394214	10.2487	-6.64198	2.97784e-05	0.000188586	1.82958	0	0	0.1547	6.80497	1.06529	0.31638	0.495825	-6.43138	0	0	-0.125038	6.66509	-2.20205	0.0412019	0.071244	-5.6281	0	0	0.263428	6.17895	6.54225	5.47011e-06	2.31041e-05	3.0325	0	0	0.630531	6.3626	14.4703	2.29028e-10	2.29374e-09	13.5174	1	0	1	0	1	0
HMGN2	-0.297406	10.4416	-1.78592	0.104978	0.211329	-5.93138	0	0	-0.0750734	10.5529	-1.22561	0.244913	0.344622	-7.21708	0	0	-0.210625	7.56935	-1.08546	0.307858	0.48715	-6.41023	0	0	-0.199358	7.57497	-4.2896	0.000458295	0.00127745	-1.24037	0	0	0.686191	8.27866	21.1598	1.68459e-13	7.83597e-12	21.0697	1	0	0.278265	8.07481	7.78136	1.02968e-06	3.94743e-06	4.67172	0	0	1	0	1	0
HNF1B	1.98196	-0.651237	6.94249	4.37141e-05	0.000766673	2.07395	1	0	0.395361	-1.47167	1.51203	0.157576	0.240024	-6.85163	0	0	-0.0943059	5.1259	-0.604793	0.561281	0.715558	-6.82327	0	0	0.148369	5.24726	2.45224	0.0248431	0.0456195	-5.15832	0	0	0.23233	2.3227	1.95828	0.0671066	0.109926	-6.37006	0	0	#N/A	#N/A	#N/A	#N/A	#N/A	#N/A	0	0	1	0	1	0
HOPX	-0.478643	1.74315	-1.69159	0.122166	0.235383	-6.06894	0	0	0.979469	2.47008	7.31548	1.19695e-05	9.01137e-05	2.79802	1	0	#N/A	#N/A	#N/A	#N/A	#N/A	#N/A	0	0	#N/A	#N/A	#N/A	#N/A	#N/A	#N/A	0	0	#N/A	#N/A	#N/A	#N/A	#N/A	#N/A	0	0	#N/A	#N/A	#N/A	#N/A	#N/A	#N/A	0	0	1	0	1	0
HOXA4	0.0184593	0.461975	0.0749995	0.941721	0.967131	-7.44405	0	0	0.537488	0.715182	2.40301	0.0342006	0.0675523	-5.44468	0	0	#N/A	#N/A	#N/A	#N/A	#N/A	#N/A	0	0	#N/A	#N/A	#N/A	#N/A	#N/A	#N/A	0	0	1.10593	0.242729	4.74607	0.00019558	0.000589497	-0.648478	1	0	0.461542	-0.0806216	2.15465	0.0474296	0.0731341	-6.2281	0	0	1	0	1	0
HOXB4	0.0605003	2.0145	0.302559	0.768539	0.847529	-7.3971	0	0	0.460122	2.21218	2.87411	0.0145605	0.0332917	-4.6065	0	0	-0.233168	-0.11006	-0.689176	0.509282	0.673886	-6.76557	0	0	-0.397128	-0.190271	-1.58252	0.131268	0.194765	-6.65274	0	0	1.05593	-1.02085	4.04669	0.000864402	0.0022631	-2.15564	1	0	-0.263344	-1.68336	-0.918351	0.372618	0.447727	-7.95023	0	0	1	0	1	0
HPCAL1	-0.103783	4.51244	-0.687899	0.507443	0.646482	-7.19339	0	0	0.360641	4.74433	3.52637	0.0044591	0.0123614	-3.41234	0	0	0.728974	8.17788	7.19292	7.25e-05	0.00320587	2.01282	1	0	-0.347526	7.63961	-6.15898	8.85579e-06	3.72276e-05	2.78475	0	0	-0.533002	8.2385	-16.3153	1.07175e-11	2.38159e-10	16.7499	0	0	0.00221129	8.50622	0.0607365	0.952352	0.967564	-8.38527	0	0	1	0	1	0
HSD17B14	1.09498	1.79563	5.02568	0.00054737	0.00473798	-0.606252	1	0	-0.335317	1.07692	-1.94301	0.0769593	0.13342	-6.21173	0	0	-0.57756	3.56364	-2.12999	0.0641462	0.174581	-5.01191	0	0	0.581681	4.14336	7.36783	8.69353e-07	4.82445e-06	5.17913	0	0	-0.375804	4.85011	-6.66034	4.38824e-06	1.88992e-05	3.2609	0	0	-0.156336	4.95993	-2.77044	0.0140358	0.0241909	-5.07388	0	0	1	0	1	0
HSPB11	0.00508755	4.29138	0.0351086	0.972697	0.98291	-7.44646	0	0	-0.00643109	4.28523	-0.0695172	0.945775	0.964394	-7.98085	0	0	-0.110352	4.77353	-0.942621	0.372169	0.552072	-6.55331	0	0	0.0814888	4.86948	1.21164	0.241609	0.326267	-7.14425	0	0	0.482782	3.9603	6.83222	3.19505e-06	1.41021e-05	3.59003	0	0	0.928245	4.18307	13.4496	6.52486e-10	5.62004e-09	12.4151	1	0	1	0	1	0
HTATIP2	0.824109	3.74233	5.21739	0.00041556	0.0038721	-0.315184	1	0	0.232386	3.44566	2.18143	0.0507645	0.094558	-5.82261	0	0	-0.404592	6.98746	-3.29264	0.0102489	0.0542953	-3.17278	0	0	-0.567574	6.90596	-11.155	1.99523e-09	2.55164e-08	11.48	0	0	-0.554861	4.82061	-9.50575	3.77227e-08	2.61006e-07	8.21463	0	0	0.0759344	5.1361	1.29555	0.214244	0.278187	-7.53938	0	0	1	0	1	0
HTATSF1	0.0338885	6.89972	0.259217	0.800822	0.870142	-7.41036	0	0	-0.406601	6.67945	-6.02679	7.20998e-05	0.000391149	0.892442	0	0	0.0574956	6.70378	0.572857	0.581735	0.73233	-6.84332	0	0	0.707295	7.02867	11.7693	8.6106e-10	1.26039e-08	12.3518	1	0	0.292945	6.99783	7.94826	4.48487e-07	2.38031e-06	5.63169	0	0	0.320145	7.01154	7.4556	1.74497e-06	6.38088e-06	4.1195	0	0	1	0	1	0
HTR7P1	0.583993	3.29848	3.58161	0.00514642	0.0236207	-2.95006	0	0	0.119829	3.06538	0.93385	0.369623	0.477259	-7.52712	0	0	0.109733	2.06155	0.478914	0.644208	0.777719	-6.89639	0	0	0.0378435	2.02602	0.260086	0.797805	0.848926	-7.85259	0	0	1.42891	2.26954	10.9496	4.84336e-09	4.26914e-08	10.3603	1	0	-0.0995969	1.50506	-0.642027	0.530312	0.60363	-8.17073	0	0	1	0	1	0
HUS1	0.0400457	4.68894	0.197948	0.847124	0.903167	-7.42566	0	0	0.280086	4.80867	2.79913	0.016691	0.0372803	-4.74214	0	0	0.338218	4.17844	2.10034	0.0672334	0.180035	-5.05717	0	0	0.694038	4.35643	8.66717	8.91635e-08	6.52313e-07	7.53751	1	0	-0.0258448	4.09017	-0.362915	0.721218	0.788544	-8.12856	0	0	-0.428553	3.88887	-5.6501	4.20473e-05	0.000117519	0.804684	0	0	1	0	1	0
HYDIN2	1.37969	-0.71945	4.70423	0.000879116	0.00665222	-1.10573	1	0	-0.576412	-1.72032	-1.83436	0.0926513	0.15576	-6.38162	0	0	0.401889	-2.16193	1.29495	0.229765	0.403844	-6.17386	0	0	-0.106427	-2.40691	-0.334577	0.741884	0.804127	-7.82934	0	0	#N/A	#N/A	#N/A	#N/A	#N/A	#N/A	0	0	#N/A	#N/A	#N/A	#N/A	#N/A	#N/A	0	0	1	0	1	0
HYPK	-0.0695298	1.46794	-0.213604	0.835226	0.89478	-7.42214	0	0	-0.133282	1.43308	-0.783014	0.449483	0.556371	-7.65918	0	0	-0.0036162	1.14574	-0.0158868	0.987695	0.99497	-7.02185	0	0	0.273538	1.28508	1.46934	0.159323	0.229642	-6.81369	0	0	0.171586	2.37274	1.25568	0.226507	0.31019	-7.4002	0	0	1.05372	2.81371	8.00913	7.17863e-07	2.86043e-06	5.04968	1	0	1	0	1	0
IARS2	-0.0744814	8.50508	-0.3183	0.756925	0.839546	-7.39179	0	0	-0.429942	8.32737	-7.13115	1.52738e-05	0.000109904	2.53879	0	0	0.120406	8.08396	1.23413	0.250536	0.429254	-6.24548	0	0	-0.115352	7.96606	-2.42309	0.0263752	0.0480671	-5.21441	0	0	0.158061	7.96463	4.45094	0.000364564	0.00103588	-1.28225	0	0	0.617284	8.19436	17.9333	1.00753e-11	1.59832e-10	16.8029	1	0	1	0	1	0
ICMT	-0.0849099	7.91846	-0.421732	0.682306	0.787299	-7.35035	0	0	0.239962	8.08091	3.99281	0.00194674	0.00614963	-2.56092	0	0	-0.116383	8.03421	-1.31588	0.222962	0.395762	-6.14868	0	0	-0.317158	7.9338	-7.16507	1.26552e-06	6.71225e-06	4.79098	0	0	0.285246	8.10863	7.88105	5.0243e-07	2.6393e-06	5.51338	0	0	0.816801	8.37452	20.6862	1.21778e-12	2.75339e-11	19.0197	1	0	1	0	1	0
IDH3G	0.261797	6.14426	1.81523	0.100107	0.204093	-5.88787	0	0	0.120226	6.07339	1.56994	0.143587	0.222638	-6.77137	0	0	0.0996056	5.56631	0.768634	0.463153	0.635235	-6.70513	0	0	0.599335	5.81618	9.203	3.70897e-08	3.0396e-07	8.44722	1	0	0.0117616	6.58727	0.282205	0.781252	0.834516	-8.15595	0	0	-0.00425046	6.57937	-0.0979921	0.923205	0.944622	-8.38212	0	0	1	0	1	0
IDS	-0.233278	4.98888	-1.68229	0.123992	0.237723	-6.08229	0	0	-0.26596	4.97234	-3.04125	0.0107383	0.0258666	-4.30225	0	0	-0.141055	6.1161	-1.09203	0.305124	0.483976	-6.40328	0	0	0.186928	6.28009	3.61325	0.0020379	0.00484348	-2.73355	0	0	0.176461	6.68639	4.29509	0.000507925	0.00140132	-1.61853	0	0	1.01268	7.10461	25.4546	5.46798e-14	2.21027e-12	22.2607	1	0	1	0	1	0
IFT81	0.484925	4.56865	2.72043	0.0218829	0.0674537	-4.42206	0	0	-0.142225	4.25469	-1.02825	0.325028	0.432508	-7.43436	0	0	-0.212472	5.28041	-1.19488	0.264748	0.445066	-6.29044	0	0	-0.356895	5.20821	-5.85295	1.64406e-05	6.46522e-05	2.14901	0	0	-0.28079	4.16045	-3.70605	0.00179899	0.00438335	-2.89121	0	0	0.748051	4.67494	10.5186	2.00917e-08	1.14325e-07	8.80646	1	0	1	0	1	0
IGLV1-51	-0.100552	-0.678306	-0.357483	0.728296	0.819819	-7.37742	0	0	0.00769108	-0.637672	0.0247379	0.980689	0.986266	-7.98314	0	0	0.323985	-0.571921	1.16137	0.2774	0.456728	-6.32802	0	0	1.19983	-0.131048	5.00372	9.72229e-05	0.000317233	0.331208	1	0	-0.293487	-0.372067	-0.953	0.354173	0.448271	-7.72973	0	0	0.172257	-0.140277	0.803775	0.433779	0.509323	-8.0504	0	0	1	0	1	0
IGSF11	0.0792937	2.29235	0.335396	0.744383	0.831613	-7.38572	0	0	-0.416677	2.0426	-2.40763	0.033918	0.0671088	-5.43667	0	0	#N/A	#N/A	#N/A	#N/A	#N/A	#N/A	0	0	3.39538	-0.900768	12.9886	1.79149e-10	3.3392e-09	13.9793	1	0	-0.344886	-1.86884	-1.21302	0.241993	0.327627	-7.45131	0	0	0.235745	-1.58173	0.810385	0.430085	0.505482	-8.04495	0	0	1	0	1	0
IL17REL	2.44194	-0.133639	5.48583	0.000285057	0.00293761	0.0836782	1	0	-0.281553	-1.51848	-0.803394	0.438078	0.545847	-7.64254	0	0	#N/A	#N/A	#N/A	#N/A	#N/A	#N/A	0	0	#N/A	#N/A	#N/A	#N/A	#N/A	#N/A	0	0	#N/A	#N/A	#N/A	#N/A	#N/A	#N/A	0	0	#N/A	#N/A	#N/A	#N/A	#N/A	#N/A	0	0	1	0	1	0
IL4I1	0.33715	-1.19407	1.19696	0.259427	0.402282	-6.71298	0	0	0.00655278	-1.38177	0.0213909	0.983301	0.987241	-7.98323	0	0	0.208698	-1.35277	0.780478	0.45652	0.629428	-6.69563	0	0	0.994038	-0.9553	3.87111	0.00115292	0.00290903	-2.16633	1	0	0.555824	-0.64692	2.25283	0.0380167	0.0672437	-5.85145	0	0	0.312094	-0.770638	1.26621	0.224289	0.289612	-7.57553	0	0	1	0	1	0
ILF2	-0.328051	9.30577	-1.58657	0.14426	0.265098	-6.2172	0	0	-0.0342279	9.45271	-0.599321	0.56061	0.659104	-7.79144	0	0	0.0308623	9.64124	0.339853	0.742302	0.845459	-6.95832	0	0	-0.0775565	9.58701	-1.68632	0.109312	0.166506	-6.49728	0	0	0.632338	8.06761	20.1674	3.65322e-13	1.52543e-11	20.2668	1	0	0.462554	7.98283	13.1415	9.07074e-10	7.45433e-09	12.0682	0	0	1	0	1	0
IMPA1	-0.498542	5.33238	-2.8367	0.0179546	0.0580926	-4.22399	0	0	-0.188632	5.4872	-1.82551	0.0940517	0.157529	-6.39524	0	0	0.250574	5.41913	1.71408	0.123031	0.266347	-5.62507	0	0	0.210445	5.39908	3.66852	0.0018038	0.00434394	-2.61237	0	0	0.065712	5.27816	1.34312	0.197193	0.276891	-7.29094	0	0	0.631786	5.56129	12.6405	1.57183e-09	1.20388e-08	11.4892	1	0	1	0	1	0
INAFM1	0.423583	2.61731	1.8236	0.0987547	0.202185	-5.87537	0	0	0.129024	2.46842	0.712431	0.490436	0.595027	-7.71382	0	0	-0.240051	3.02431	-1.06054	0.318413	0.4981	-6.43631	0	0	0.124075	3.20655	0.955327	0.352303	0.446613	-7.41877	0	0	0.600331	2.6645	5.47672	4.34895e-05	0.000151387	0.891721	1	0	0.514879	2.62169	4.30646	0.000591461	0.00132873	-1.91368	0	0	1	0	1	0
INO80E	0.574631	6.5585	3.78337	0.00370143	0.0186413	-2.60901	0	0	0.121011	6.33162	1.36763	0.197626	0.288435	-7.04276	0	0	-0.0866503	5.73331	-0.637846	0.540554	0.699413	-6.80148	0	0	-0.214096	5.66959	-3.29183	0.00413367	0.00916756	-3.43177	0	0	0.216554	5.24125	4.35978	0.000442516	0.00123356	-1.47885	0	0	0.660748	5.46343	13.8187	4.43401e-10	4.01414e-09	12.8219	1	0	1	0	1	0
INPP4A	-0.156918	4.86025	-1.18609	0.263496	0.406342	-6.72539	0	0	0.109684	4.99331	1.28449	0.224305	0.319822	-7.14654	0	0	0.0337909	4.98506	0.170361	0.868755	0.926184	-7.00591	0	0	0.786114	5.36125	13.7272	7.33196e-11	1.59331e-09	14.9044	1	0	0.0940961	5.25876	1.94676	0.0685743	0.111952	-6.38946	0	0	0.372319	5.39796	6.89162	4.49535e-06	1.52027e-05	3.13045	0	0	1	0	1	0
INPP5B	-0.144342	4.39185	-0.905544	0.386861	0.53448	-7.01475	0	0	0.093186	4.51027	1.10748	0.290769	0.395259	-7.35081	0	0	-0.444489	5.10888	-2.32315	0.0471786	0.14258	-4.71302	0	0	-0.394514	5.13388	-5.77688	1.921e-05	7.43312e-05	1.98925	0	0	0.382559	2.98806	4.04937	0.00085944	0.00225208	-2.14983	0	0	0.870892	3.2322	9.50726	7.81734e-08	3.88524e-07	7.37746	1	0	1	0	1	0
INPP5D	0.01242	-2.22962	0.0392439	0.969482	0.981853	-7.44629	0	0	0.0764381	-2.2393	0.226542	0.824766	0.873872	-7.95567	0	0	#N/A	#N/A	#N/A	#N/A	#N/A	#N/A	0	0	0.302223	-2.20287	0.916012	0.371996	0.465826	-7.45574	0	0	0.243797	-1.43681	0.859805	0.402064	0.495941	-7.81498	0	0	1.07069	-1.02628	4.25448	0.00065765	0.00146365	-2.02168	1	0	1	0	1	0
INTS8	0.0211144	5.6883	0.141231	0.890543	0.932222	-7.43619	0	0	0.00592064	5.68058	0.061645	0.951907	0.969039	-7.98141	0	0	-0.0476439	7.08799	-0.474575	0.647173	0.779809	-6.89863	0	0	0.209477	7.21654	4.11188	0.000677629	0.00181622	-1.6339	0	0	0.0168027	6.06191	0.377897	0.710264	0.778892	-8.12273	0	0	1.01382	6.56052	25.5038	5.31134e-14	2.15746e-12	22.2909	1	0	1	0	1	0
IPO13	0.32408	6.10311	2.29413	0.0451576	0.113825	-5.13515	0	0	0.146447	6.0142	1.56619	0.144459	0.223729	-6.77663	0	0	-0.13158	5.54817	-1.34562	0.213586	0.384634	-6.11244	0	0	-0.0117865	5.60808	-0.186928	0.853847	0.894594	-7.8698	0	0	0.635299	6.39399	14.3381	8.09666e-11	1.29568e-09	14.6384	1	0	0.300248	6.22657	6.89395	4.4774e-06	1.51563e-05	3.13462	0	0	1	0	1	0
IRAK1	0.138808	7.71653	0.953277	0.363331	0.510158	-6.96998	0	0	-0.113118	7.59057	-1.29928	0.219356	0.314386	-7.12843	0	0	0.0138929	8.48309	0.116684	0.90985	0.95124	-7.01444	0	0	0.224378	8.58832	4.58915	0.000238007	0.00070796	-0.578273	0	0	0.189197	8.96692	6.11873	1.22463e-05	4.8146e-05	2.19845	0	0	0.667618	9.20625	18.5969	5.89786e-12	1.0334e-10	17.3653	1	0	1	0	1	0
IRAK4	0.801945	5.02003	4.87546	0.000681764	0.00551227	-0.8379	1	0	0.343062	4.79029	3.39528	0.00564745	0.0150721	-3.65306	0	0	-0.022979	3.98689	-0.135864	0.895126	0.941274	-7.01176	0	0	0.222802	4.10986	2.77481	0.0126465	0.0249408	-4.51759	0	0	-0.0654624	3.64228	-0.811792	0.428324	0.522314	-7.85577	0	0	0.26525	3.80767	3.64351	0.00231717	0.00465279	-3.29482	0	0	1	0	1	0
ISL1	0.934245	1.5607	4.59999	0.00102839	0.00746342	-1.27071	1	0	0.425887	1.30255	2.65088	0.0218547	0.0466074	-5.00821	0	0	#N/A	#N/A	#N/A	#N/A	#N/A	#N/A	0	0	#N/A	#N/A	#N/A	#N/A	#N/A	#N/A	0	0	0.267571	0.853917	1.43561	0.169569	0.243843	-7.16897	0	0	0.377073	0.908163	2.12658	0.0500336	0.0766754	-6.27737	0	0	1	0	1	0
ITFG1	-0.221877	5.752	-1.10733	0.294545	0.440082	-6.81282	0	0	-0.216472	5.7546	-2.52155	0.0276234	0.0567745	-5.23746	0	0	0.0315836	6.51981	0.22927	0.824139	0.898266	-6.9929	0	0	-0.251873	6.37807	-5.09644	7.97579e-05	0.000265681	0.532994	0	0	-0.00789942	5.20605	-0.162683	0.872719	0.905552	-8.18402	0	0	0.891642	5.65591	17.5921	1.33625e-11	2.03471e-10	16.5063	1	0	1	0	1	0
ITGA8	#N/A	#N/A	#N/A	#N/A	#N/A	#N/A	0	0	6.24317	0.593321	31.4825	1.69547e-12	4.73745e-10	19.3065	1	0	#N/A	#N/A	#N/A	#N/A	#N/A	#N/A	0	0	#N/A	#N/A	#N/A	#N/A	#N/A	#N/A	0	0	#N/A	#N/A	#N/A	#N/A	#N/A	#N/A	0	0	#N/A	#N/A	#N/A	#N/A	#N/A	#N/A	0	0	1	0	1	0
ITGAV	-0.206771	6.22211	-0.872535	0.403752	0.550728	-7.04457	0	0	-0.250235	6.20031	-2.97069	0.0122112	0.0287278	-4.43097	0	0	-0.0975707	6.77605	-0.612087	0.556668	0.712264	-6.81856	0	0	0.218042	6.93385	4.36627	0.000387325	0.00109646	-1.07068	0	0	0.161002	5.05697	3.20306	0.00530321	0.0116149	-3.96312	0	0	0.671572	5.31234	11.5257	5.71961e-09	3.78776e-08	10.129	1	0	1	0	1	0
ITGB1-DT	0.222767	-1.13688	0.760314	0.464934	0.607842	-7.13874	0	0	-0.546263	-1.54226	-1.42102	0.181921	0.269979	-6.97365	0	0	0.450983	1.84919	1.2985	0.228599	0.402228	-6.1696	0	0	-0.147876	1.55031	-0.824396	0.420706	0.51503	-7.53639	0	0	0.7503	1.16851	3.94233	0.00108166	0.00276144	-2.38129	1	0	0.462286	1.02402	2.26134	0.0386344	0.0607665	-6.03775	0	0	1	0	1	0
ITM2B	-0.133399	6.5411	-0.886718	0.396433	0.543661	-7.03187	0	0	-0.278673	6.46842	-3.5811	0.00404181	0.011404	-3.31195	0	0	-0.121956	7.7204	-1.46078	0.180415	0.344094	-5.96739	0	0	-0.161945	7.70039	-3.813	0.00131088	0.0032698	-2.29452	0	0	0.0426416	6.52215	1.10323	0.285563	0.375818	-7.57594	0	0	0.694368	6.84812	17.7378	1.18375e-11	1.84325e-10	16.6336	1	0	1	0	1	0
ITPKC	0.480434	4.92532	3.43342	0.0065746	0.0282009	-3.20233	0	0	0.661713	5.01567	6.91908	2.03248e-05	0.000138611	2.23515	1	0	-0.0373054	4.50781	-0.309218	0.764681	0.860006	-6.96922	0	0	-0.0210878	4.51597	-0.288321	0.776457	0.831009	-7.84446	0	0	-0.135219	3.90013	-2.02075	0.0596295	0.0994471	-6.26367	0	0	-0.0486191	3.94348	-0.675793	0.50921	0.583168	-8.1477	0	0	1	0	1	0
ITPR3	0.141518	6.05366	0.884656	0.397491	0.544595	-7.03373	0	0	1.00445	6.48503	13.1709	2.81385e-08	7.38033e-07	9.24588	1	0	0.165766	7.95006	1.25324	0.243847	0.420766	-6.22323	0	0	-0.292273	7.72103	-6.01689	1.17849e-05	4.78093e-05	2.49097	0	0	-0.372488	8.03801	-10.0788	1.62779e-08	1.24848e-07	9.09288	0	0	-0.0638217	8.19246	-1.36747	0.191136	0.252925	-7.44799	0	0	1	0	1	0
ITPRIP	0.0560148	3.45334	0.29808	0.771855	0.849538	-7.39857	0	0	0.858993	3.85408	9.04822	1.46142e-06	1.62703e-05	5.03824	1	0	-0.0917267	5.62324	-1.0308	0.331375	0.511681	-6.46684	0	0	-0.509667	5.41427	-9.31845	3.08409e-08	2.59951e-07	8.63863	0	0	-0.14488	4.71689	-2.56021	0.0204688	0.0388701	-5.27023	0	0	0.523894	5.05136	9.69038	6.0654e-08	3.08297e-07	7.64422	0	0	1	0	1	0
JAK1	0.0736403	2.31001	0.305057	0.766692	0.846467	-7.39628	0	0	0.578947	2.56094	4.65186	0.000629186	0.00238589	-1.38705	0	0	0.00682981	7.75286	0.0337122	0.973893	0.988711	-7.02136	0	0	0.77506	8.13696	15.9447	6.28112e-12	2.11769e-10	17.443	1	0	0.344557	6.23342	8.94483	8.89779e-08	5.64323e-07	7.31851	0	0	0.487531	6.30501	11.9376	3.5083e-09	2.44353e-08	10.6437	0	0	1	0	1	0
JMJD8	0.0872794	6.54002	0.644953	0.533738	0.669706	-7.22345	0	0	-0.201416	6.39562	-2.41392	0.0335364	0.0665223	-5.42573	0	0	-0.0415989	7.15839	-0.328478	0.750583	0.850468	-6.96248	0	0	-0.497333	6.93051	-8.61816	9.67805e-08	7.01324e-07	7.45252	0	0	-0.039554	5.64627	-0.881949	0.390315	0.483684	-7.79545	0	0	0.865136	6.09872	21.2235	8.31425e-13	2.02838e-11	19.4193	1	0	1	0	1	0
KANSL1-AS1	0.468634	0.977312	1.96864	0.0778537	0.169766	-5.65463	0	0	-0.0470643	0.714346	-0.232948	0.819906	0.870194	-7.95408	0	0	0.235252	-0.907875	0.781212	0.456111	0.629202	-6.69504	0	0	0.271543	-0.886131	0.858045	0.402359	0.496312	-7.50768	0	0	0.746235	0.397466	3.67953	0.00190477	0.00461665	-2.94828	1	0	0.21879	0.132852	1.02135	0.322893	0.397712	-7.85005	0	0	1	0	1	0
KCMF1	-0.346065	7.48289	-2.29688	0.0449478	0.113483	-5.13064	0	0	-0.0281775	7.64183	-0.415645	0.685339	0.765695	-7.89037	0	0	0.623126	6.21465	5.53509	0.000462405	0.00919387	0.0691968	1	0	0.540878	6.17353	11.0138	2.43248e-09	3.01651e-08	11.2744	0	0	0.094374	6.00936	2.00803	0.061088	0.101324	-6.2855	0	0	0.0669557	5.99575	1.3797	0.187417	0.248579	-7.43207	0	0	1	0	1	0
KCNC1	0.196167	2.99361	1.10168	0.296875	0.442436	-6.81891	0	0	0.974565	3.3817	8.07474	4.57504e-06	4.09238e-05	3.82186	1	0	#N/A	#N/A	#N/A	#N/A	#N/A	#N/A	0	0	-0.352746	-1.92865	-1.21598	0.239992	0.324584	-7.13911	0	0	-0.239559	-2.36498	-0.800592	0.434603	0.528107	-7.86498	0	0	-0.135606	-2.31775	-0.457506	0.653706	0.716703	-8.27658	0	0	1	0	1	0
KCNIP2	0.532502	1.13126	1.68736	0.122993	0.236582	-6.07501	0	0	-0.00656748	0.857041	-0.032122	0.974927	0.984537	-7.98292	0	0	-0.532299	2.11508	-1.78251	0.110701	0.248979	-5.52794	0	0	-0.471303	2.14589	-3.46172	0.00284621	0.00653509	-3.06427	0	0	0.704864	1.92727	5.18165	7.9235e-05	0.000260609	0.275654	1	0	-0.0125918	1.56832	-0.074036	0.941936	0.959785	-8.38432	0	0	1	0	1	0
KCTD13	0.41599	4.67619	2.61009	0.0264062	0.0774159	-4.60897	0	0	0.521738	4.72873	5.16373	0.000272288	0.00118355	-0.509224	0	0	-0.388569	4.47919	-3.30187	0.0101047	0.0538669	-3.1582	0	0	0.0513386	4.69918	0.692343	0.497722	0.588495	-7.6387	0	0	-0.178195	4.01016	-2.44615	0.0258238	0.0478303	-5.49006	0	0	0.670595	4.43461	9.74376	5.63671e-08	2.88968e-07	7.7213	1	0	1	0	1	0
KCTD3	0.0139132	7.71412	0.0726832	0.943518	0.968383	-7.44423	0	0	-0.487913	7.46321	-6.8507	2.23132e-05	0.000148832	2.136	0	0	0.112229	6.51053	1.00551	0.342708	0.523846	-6.49225	0	0	0.213429	6.56113	4.45004	0.000322415	0.000929491	-0.885412	0	0	0.314467	6.14084	7.17975	1.70282e-06	8.01839e-06	4.24351	0	0	0.970369	6.46889	21.8536	5.37488e-13	1.42624e-11	19.8758	1	0	1	0	1	0
KDM5D	0.024671	5.79205	0.18575	0.856422	0.909337	-7.42822	0	0	-0.0561564	5.75152	-0.723137	0.48408	0.588996	-7.70583	0	0	0.461698	4.93921	4.04287	0.00335636	0.0278059	-2.01368	0	0	0.805388	5.1111	13.6571	7.96686e-11	1.70502e-09	14.8184	1	0	#N/A	#N/A	#N/A	#N/A	#N/A	#N/A	0	0	#N/A	#N/A	#N/A	#N/A	#N/A	#N/A	0	0	1	0	1	0
KHDRBS2	0.362089	1.81002	1.68428	0.123599	0.237197	-6.07943	0	0	0.727582	1.99003	4.68325	0.000597061	0.00228039	-1.33228	1	0	#N/A	#N/A	#N/A	#N/A	#N/A	#N/A	0	0	#N/A	#N/A	#N/A	#N/A	#N/A	#N/A	0	0	#N/A	#N/A	#N/A	#N/A	#N/A	#N/A	0	0	#N/A	#N/A	#N/A	#N/A	#N/A	#N/A	0	0	1	0	1	0
KIAA0930	0.0839317	6.84894	0.60949	0.556042	0.687623	-7.24693	0	0	0.1103	6.8621	1.46121	0.170804	0.256258	-6.92041	0	0	0.342448	6.5516	2.90083	0.0188529	0.0789528	-3.79613	0	0	0.687103	6.72392	13.2162	1.3544e-10	2.65679e-09	14.269	1	0	-0.0661522	6.07507	-1.53292	0.144008	0.212532	-7.03384	0	0	0.287583	6.25204	7.21166	2.61385e-06	9.25024e-06	3.69689	0	0	1	0	1	0
KIF11	-0.579479	7.22445	-3.37918	0.00719506	0.0301524	-3.29495	0	0	-0.270223	7.37908	-3.23031	0.00761411	0.0193276	-3.956	0	0	0.0740774	7.34141	0.669483	0.521146	0.683675	-6.77964	0	0	0.421209	7.51496	8.02372	2.67952e-07	1.71237e-06	6.3972	0	0	0.481894	5.19325	7.81308	5.63922e-07	2.93449e-06	5.39314	0	0	0.730415	5.31759	12.0277	3.1584e-09	2.22317e-08	10.7543	1	0	1	0	1	0
KIF19	#N/A	#N/A	#N/A	#N/A	#N/A	#N/A	0	0	0.270136	-2.3932	0.96668	0.353644	0.461546	-7.49572	0	0	#N/A	#N/A	#N/A	#N/A	#N/A	#N/A	0	0	1.75092	-1.31591	5.4137	4.07927e-05	0.0001461	1.21776	1	0	#N/A	#N/A	#N/A	#N/A	#N/A	#N/A	0	0	#N/A	#N/A	#N/A	#N/A	#N/A	#N/A	0	0	1	0	1	0
KIF20A	-0.211262	6.74917	-1.57023	0.148001	0.270173	-6.23978	0	0	-0.0897331	6.80991	-1.46493	0.169804	0.255098	-6.91543	0	0	0.410118	7.24331	3.08124	0.0142134	0.0662122	-3.50831	0	0	0.363489	7.21998	8.20936	1.94016e-07	1.28929e-06	6.73167	0	0	1.26989	5.77073	30.8011	3.69542e-16	6.14363e-14	27.358	1	0	0.398008	5.33488	8.11745	6.06079e-07	2.45656e-06	5.22711	0	0	1	0	1	0
KIF22	-0.00747211	7.41911	-0.0547072	0.957469	0.976196	-7.44549	0	0	-0.192915	7.32639	-2.66666	0.0212374	0.0455371	-4.98004	0	0	-0.0326258	7.0622	-0.270334	0.793422	0.878648	-6.9816	0	0	-0.0734625	7.04177	-1.36806	0.188443	0.264805	-6.94976	0	0	0.28359	5.68366	5.839	2.11315e-05	7.87498e-05	1.63514	0	0	0.879073	5.9815	17.6384	1.28561e-11	1.97439e-10	16.5469	1	0	1	0	1	0
KIF3A	0.189678	4.78329	1.2938	0.225343	0.364677	-6.59868	0	0	-0.0852874	4.64552	-0.815642	0.431316	0.539196	-7.63235	0	0	-0.168508	4.32574	-1.07011	0.314327	0.493731	-6.42635	0	0	0.40054	4.61032	5.41656	4.05492e-05	0.000145285	1.22388	0	0	0.584716	4.50794	8.52895	1.72171e-07	1.01588e-06	6.6297	0	0	0.667764	4.54953	11.6439	4.96394e-09	3.32421e-08	10.2782	1	0	1	0	1	0
KIF3C	-0.578673	3.95512	-3.36724	0.0073396	0.0305942	-3.31536	0	0	-0.189066	4.14952	-1.82047	0.0948557	0.158655	-6.40296	0	0	-0.333627	5.75705	-1.27251	0.237256	0.412566	-6.20056	0	0	0.252627	6.05018	4.74878	0.000168303	0.000517926	-0.226845	0	0	0.275098	6.16107	6.03709	1.43445e-05	5.55555e-05	2.03505	0	0	1.47217	6.75971	35.7268	3.23843e-16	3.54076e-14	27.553	1	0	1	0	1	0
KIF9	0.217106	3.50843	1.42293	0.185747	0.317606	-6.43668	0	0	-0.383114	3.20755	-2.45977	0.0308809	0.0620664	-5.34585	0	0	-0.363159	1.76007	-1.42988	0.188841	0.355481	-6.00702	0	0	-0.568553	1.6578	-3.66148	0.00183205	0.00440389	-2.62781	0	0	0.0130369	3.18643	0.152693	0.880469	0.912381	-8.18569	0	0	0.831015	3.59542	10.867	1.28749e-08	7.72362e-08	9.27483	1	0	1	0	1	0
KLHL21	-0.233967	5.14346	-1.33703	0.211368	0.348492	-6.54563	0	0	0.124221	5.32238	1.14285	0.276395	0.379666	-7.3119	0	0	-0.207951	5.56943	-1.41558	0.192857	0.36002	-6.02519	0	0	-0.556307	5.39526	-9.18656	3.80819e-08	3.10979e-07	8.41984	0	0	0.306431	6.84464	9.05274	7.52244e-08	4.84801e-07	7.4938	0	0	0.611389	6.99722	15.7901	6.48219e-11	7.82714e-10	14.8459	1	0	1	0	1	0
KLHL9	-0.422825	6.53694	-2.20834	0.0521871	0.126641	-5.27478	0	0	-0.488137	6.50425	-5.20274	0.000255835	0.0011253	-0.443699	0	0	0.361435	4.94338	2.76559	0.0233385	0.0906518	-4.01212	0	0	0.590636	5.05801	8.80693	7.0692e-08	5.31072e-07	7.77822	1	0	-0.388277	5.53788	-7.28138	1.42097e-06	6.80279e-06	4.43157	0	0	-0.510771	5.47673	-7.94855	7.89646e-07	3.11342e-06	4.9498	0	0	1	0	1	0
KLK1	0.998212	5.73849	6.06286	0.000131169	0.00167521	0.906721	1	0	-0.455381	5.01151	-5.06229	0.000320523	0.00134864	-0.680556	0	0	#N/A	#N/A	#N/A	#N/A	#N/A	#N/A	0	0	#N/A	#N/A	#N/A	#N/A	#N/A	#N/A	0	0	#N/A	#N/A	#N/A	#N/A	#N/A	#N/A	0	0	#N/A	#N/A	#N/A	#N/A	#N/A	#N/A	0	0	1	0	1	0
KLK2	0.00136402	6.63492	0.00809257	0.993705	0.995722	-7.4471	0	0	0.674595	6.97149	9.06158	1.43966e-06	1.60914e-05	5.05424	1	0	#N/A	#N/A	#N/A	#N/A	#N/A	#N/A	0	0	#N/A	#N/A	#N/A	#N/A	#N/A	#N/A	0	0	#N/A	#N/A	#N/A	#N/A	#N/A	#N/A	0	0	#N/A	#N/A	#N/A	#N/A	#N/A	#N/A	0	0	1	0	1	0
KLK3	0.0515158	4.35919	0.28337	0.782778	0.856687	-7.40322	0	0	0.797258	4.73168	8.5912	2.46712e-06	2.48764e-05	4.47998	1	0	#N/A	#N/A	#N/A	#N/A	#N/A	#N/A	0	0	#N/A	#N/A	#N/A	#N/A	#N/A	#N/A	0	0	#N/A	#N/A	#N/A	#N/A	#N/A	#N/A	0	0	#N/A	#N/A	#N/A	#N/A	#N/A	#N/A	0	0	1	0	1	0
KLKB1	1.58407	-1.68622	5.2315	0.000407304	0.00380651	-0.293967	1	0	#N/A	#N/A	#N/A	#N/A	#N/A	#N/A	0	0	0.101813	-2.31197	0.324386	0.75357	0.852289	-6.96395	0	0	#N/A	#N/A	#N/A	#N/A	#N/A	#N/A	0	0	#N/A	#N/A	#N/A	#N/A	#N/A	#N/A	0	0	#N/A	#N/A	#N/A	#N/A	#N/A	#N/A	0	0	1	0	1	0
KLRD1	0.100168	2.33595	0.395527	0.700913	0.800016	-7.36191	0	0	0.875619	2.72196	6.17176	5.82681e-05	0.000328543	1.1179	1	0	-0.109481	-2.41762	-0.389436	0.706633	0.822047	-6.93856	0	0	-0.104796	-2.40609	-0.329393	0.745732	0.805899	-7.83115	0	0	#N/A	#N/A	#N/A	#N/A	#N/A	#N/A	0	0	#N/A	#N/A	#N/A	#N/A	#N/A	#N/A	0	0	1	0	1	0
KMT5A	0.485397	6.70702	4.03971	0.00245249	0.0138755	-2.18091	0	0	0.214677	6.57161	3.56655	0.00414869	0.0116436	-3.33863	0	0	0.162002	6.14874	1.66281	0.133088	0.280705	-5.69664	0	0	-0.537324	5.79908	-9.83659	1.37311e-08	1.30692e-07	9.47826	0	0	0.641529	6.11023	15.9906	1.47121e-11	3.04678e-10	16.4194	1	0	0.00754473	5.79334	0.145801	0.885973	0.913889	-8.37593	0	0	1	0	1	0
KNTC1	0.232067	7.07607	1.84528	0.0953298	0.197391	-5.84289	0	0	0.40471	7.16236	5.81279	9.92644e-05	0.000511193	0.554355	0	0	0.170697	6.54965	1.19045	0.266394	0.447036	-6.29545	0	0	-0.283407	6.3226	-4.76016	0.000164209	0.000507031	-0.201845	0	0	0.399283	5.20423	5.15914	8.298e-05	0.00027198	0.228305	0	0	0.828997	5.41918	10.3127	2.62739e-08	1.44676e-07	8.52418	1	0	1	0	1	0
KPNA2	-0.5697	8.23808	-3.19646	0.00976847	0.0375997	-3.60777	0	0	0.0870962	8.5665	1.44131	0.176236	0.262823	-6.94691	0	0	0.183489	9.00248	1.94449	0.0859765	0.211049	-5.29162	0	0	0.437247	9.12933	10.2867	6.96445e-09	7.33687e-08	10.1828	0	0	0.592149	8.14095	18.8111	1.11611e-12	3.86646e-11	19.1063	1	0	-0.370079	7.65995	-9.31335	1.02671e-07	4.95827e-07	7.09094	0	0	1	0	1	0
KRCC1	0.0350492	4.80373	0.245219	0.811336	0.877808	-7.41422	0	0	-0.0101553	4.78086	-0.103816	0.919108	0.943207	-7.97763	0	0	0.0282993	3.58727	0.12673	0.902133	0.945602	-7.01309	0	0	-0.0741365	3.53618	-0.737861	0.470287	0.562305	-7.60532	0	0	0.151368	4.51303	2.33052	0.0325823	0.058566	-5.70802	0	0	0.760011	4.81742	12.8592	1.23367e-09	9.72327e-09	11.7443	1	0	1	0	1	0
KRIT1	0.778314	5.48726	4.81281	0.000747866	0.00589243	-0.935441	1	0	0.267459	5.23163	2.68304	0.0206149	0.044467	-4.95076	0	0	-0.102664	5.49946	-0.872322	0.407254	0.584876	-6.61776	0	0	-0.299221	5.4012	-4.74891	0.000168257	0.000517872	-0.226569	0	0	0.191424	4.7626	3.35578	0.00382317	0.00864546	-3.64059	0	0	-0.568901	4.38252	-7.97561	7.56694e-07	2.99981e-06	4.99446	0	0	1	0	1	0
KTI12	-0.0765108	3.96902	-0.459119	0.656146	0.766272	-7.33262	0	0	0.0327337	4.02316	0.30297	0.767337	0.829518	-7.93384	0	0	0.00875571	3.84142	0.0542637	0.957992	0.978713	-7.02036	0	0	-0.0938812	3.7902	-1.14407	0.267862	0.355605	-7.2221	0	0	0.540654	2.96627	5.73087	2.61652e-05	9.55842e-05	1.41483	0	0	0.650428	3.02111	6.54057	8.27962e-06	2.66134e-05	2.49339	1	0	1	0	1	0
LACC1	-0.149419	-0.0944698	-0.441906	0.668132	0.776182	-7.34096	0	0	0.415333	0.179148	1.8911	0.0841246	0.143586	-6.29355	0	0	0.23402	2.70477	1.11941	0.293926	0.472054	-6.37397	0	0	0.389966	2.78301	3.39472	0.00329816	0.00746349	-3.20966	0	0	0.523457	1.02319	2.67342	0.0162091	0.0316651	-5.04776	0	0	1.34247	1.4322	7.77728	1.03642e-06	3.97244e-06	4.66488	1	0	1	0	1	0
LAGE3	0.82168	5.03238	4.33223	0.00154948	0.00996293	-1.70094	1	0	0.303424	4.77294	1.93595	0.0778989	0.134658	-6.22292	0	0	-0.507236	3.61655	-2.95093	0.0174257	0.0749578	-3.71613	0	0	0.113969	3.92724	0.99587	0.332759	0.425158	-7.37917	0	0	0.250422	5.13983	4.4894	0.000336004	0.00096158	-1.19939	0	0	0.447077	5.23824	7.89175	8.63809e-07	3.38251e-06	4.85573	0	0	1	0	1	0
LAMC1	-0.31251	7.33015	-2.35216	0.0409338	0.106027	-5.03979	0	0	0.576814	7.77481	8.39236	3.11889e-06	2.98111e-05	4.23011	0	0	-0.165439	8.23198	-1.27695	0.235758	0.410837	-6.1953	0	0	0.511734	8.57054	11.3894	1.44206e-09	1.94388e-08	11.8169	0	0	0.896425	6.91658	23.1748	3.86339e-14	2.35143e-12	22.5931	1	0	0.437011	6.68698	9.30649	1.03674e-07	4.99862e-07	7.08072	0	0	1	0	1	0
LAMTOR4	0.577199	5.96357	3.85181	0.00331354	0.0171974	-2.4941	0	0	0.62324	5.98647	7.18029	1.4307e-05	0.000104037	2.60831	1	0	-0.368361	5.17868	-3.05623	0.0147785	0.0678414	-3.54816	0	0	-0.134301	5.29573	-2.1199	0.0484473	0.0819716	-5.7762	0	0	-0.104861	5.91127	-1.90589	0.0740157	0.11965	-6.45767	0	0	-0.256523	5.83554	-4.57139	0.000345698	0.000813244	-1.36543	0	0	1	0	1	0
LAMTOR5	0.196964	6.87334	1.42972	0.183839	0.315407	-6.42787	0	0	0.0856566	6.81765	1.01596	0.330599	0.437785	-7.44686	0	0	-0.0828411	6.10506	-0.566851	0.585627	0.735334	-6.84697	0	0	-0.24653	6.02321	-3.34433	0.00368421	0.00825559	-3.31864	0	0	0.117385	6.18076	2.63757	0.0174566	0.0337933	-5.11863	0	0	0.633548	6.43895	16.2341	4.32984e-11	5.48722e-10	15.2703	1	0	1	0	1	0
LARP1	-0.153326	8.886	-0.989017	0.346403	0.49423	-6.93522	0	0	-0.124041	8.90067	-2.10411	0.0581664	0.105795	-5.95103	0	0	-0.466557	8.13582	-5.36097	0.000573249	0.0103482	-0.157046	0	0	0.0106838	8.37442	0.255699	0.801137	0.851362	-7.85378	0	0	0.58751	8.50741	16.3832	1.00379e-11	2.25571e-10	16.8182	1	0	-0.0211555	8.20319	-0.519063	0.611108	0.678937	-8.24507	0	0	1	0	1	0
LARP4B	-0.161354	7.07396	-1.10704	0.294664	0.440225	-6.81313	0	0	-0.0394741	7.13489	-0.650125	0.528417	0.62976	-7.75812	0	0	-0.238867	6.87887	-2.37937	0.0431355	0.134393	-4.62494	0	0	-0.133132	6.93172	-2.88313	0.0100352	0.0203332	-4.29523	0	0	0.507381	6.08532	11.4282	2.56648e-09	2.44204e-08	11.0244	0	0	0.947635	6.30555	20.3534	1.54985e-12	3.38866e-11	18.767	1	0	1	0	1	0
LASP1	0.578591	8.13898	2.9031	0.0160391	0.0535093	-4.11052	0	0	1.08121	8.3903	17.8728	9.88252e-10	5.78081e-08	12.7853	1	0	0.12236	9.13625	1.33487	0.216934	0.388792	-6.1256	0	0	-0.00881669	9.07064	-0.197262	0.845875	0.888098	-7.86771	0	0	0.308061	8.83336	9.88887	2.14217e-08	1.59068e-07	8.80589	0	0	0.0463033	8.7026	1.29855	0.213238	0.27702	-7.53565	0	0	1	0	1	0
LATS2	-0.399026	3.77514	-2.42447	0.0362098	0.0967002	-4.92008	0	0	0.646911	4.29761	6.63316	3.01473e-05	0.000190727	1.81651	1	0	-0.395659	6.36517	-3.29813	0.0101629	0.0540563	-3.16411	0	0	0.445736	6.78586	9.10856	4.31824e-08	3.44951e-07	8.28945	0	0	-0.125411	4.30853	-1.51286	0.148997	0.218834	-7.06224	0	0	0.205086	4.47385	3.13084	0.00670459	0.012334	-4.35186	0	0	1	0	1	0
LCA5	0.410917	1.00242	1.61548	0.137847	0.25663	-6.17693	0	0	0.325102	0.954506	1.33865	0.206611	0.299475	-7.07947	0	0	-0.265904	2.38598	-1.12885	0.290142	0.467699	-6.36374	0	0	0.2955	2.66696	2.45631	0.024636	0.0452754	-5.15047	0	0	-0.306306	2.14144	-2.28432	0.0357192	0.063587	-5.79361	0	0	0.824737	2.70687	7.14208	2.93745e-06	1.03159e-05	3.57489	1	0	1	0	1	0
LEO1	-0.265263	5.7028	-1.9167	0.0848107	0.180945	-5.73457	0	0	-0.209141	5.73076	-2.41353	0.0335599	0.0665348	-5.42641	0	0	-0.025194	5.48548	-0.230209	0.823432	0.898214	-6.99267	0	0	-0.0641611	5.46601	-1.01219	0.325112	0.417043	-7.36282	0	0	0.0982263	5.08744	1.94767	0.0684566	0.111791	-6.38792	0	0	0.680464	5.37864	14.3566	2.56534e-10	2.52404e-09	13.398	1	0	1	0	1	0
LGMN	-0.506619	5.76916	-3.39243	0.00703813	0.029687	-3.27232	0	0	-0.401587	5.82159	-5.68928	0.000119729	0.00059681	0.356375	0	0	0.116279	6.56704	1.01187	0.339832	0.520859	-6.48591	0	0	0.0672788	6.54254	1.30656	0.208116	0.288581	-7.02855	0	0	1.06415	6.64602	28.7021	1.17728e-15	1.62601e-13	26.1785	1	0	0.24098	6.23454	5.3379	7.62345e-05	0.000202963	0.189172	0	0	1	0	1	0
LHFPL1	0.198993	-2.05039	0.516234	0.617118	0.734684	-7.30276	0	0	-0.204867	-2.29226	-0.628008	0.5423	0.642225	-7.77294	0	0	#N/A	#N/A	#N/A	#N/A	#N/A	#N/A	0	0	0.581888	-2.308	1.88317	0.0762496	0.121756	-6.18341	0	0	1.14427	-1.61701	3.38351	0.0036022	0.00819636	-3.58172	1	0	0.445228	-1.97128	1.33513	0.201265	0.26386	-7.48957	0	0	1	0	1	0
LIAS	0.331404	4.29343	2.10886	0.0616653	0.143523	-5.43443	0	0	0.167931	4.21125	1.52622	0.154044	0.235699	-6.83215	0	0	0.83984	4.46516	6.53566	0.000145315	0.00466593	1.28596	1	0	-0.0874186	4.00161	-1.09098	0.289937	0.379649	-7.28055	0	0	0.227324	3.14966	2.23777	0.0391629	0.0688977	-5.87895	0	0	-0.104199	2.98389	-0.978496	0.342976	0.418455	-7.89287	0	0	1	0	1	0
LIG1	0.234146	7.18984	1.89374	0.0880682	0.186176	-5.7696	0	0	0.595398	7.37045	8.79455	1.94934e-06	2.05146e-05	4.73109	1	0	0.253243	5.74227	2.01415	0.077048	0.196943	-5.18758	0	0	0.213122	5.72222	3.95929	0.000948861	0.00244117	-1.97151	0	0	0.317895	5.17869	6.68641	4.18098e-06	1.8076e-05	3.31107	0	0	0.258743	5.1492	5.01521	0.000142863	0.00036057	-0.458472	0	0	1	0	1	0
LINC00222	0.0540609	-1.91317	0.134955	0.895374	0.936242	-7.43714	0	0	-0.420269	-2.18456	-1.32587	0.21068	0.304374	-7.09548	0	0	#N/A	#N/A	#N/A	#N/A	#N/A	#N/A	0	0	#N/A	#N/A	#N/A	#N/A	#N/A	#N/A	0	0	#N/A	#N/A	#N/A	#N/A	#N/A	#N/A	0	0	1.06904	-2.09786	3.29175	0.00480639	0.00909393	-4.02278	1	0	1	0	1	0
LINC00339	-0.0963658	4.46674	-0.722736	0.486702	0.627253	-7.16771	0	0	-0.440483	4.29435	-4.55356	0.000742023	0.00273872	-1.55927	0	0	0.00696073	4.10259	0.039851	0.969142	0.985783	-7.02111	0	0	-0.155361	4.02151	-1.89287	0.0748765	0.119887	-6.16733	0	0	0.692186	4.06299	9.98533	1.86238e-08	1.40855e-07	8.95217	1	0	0.471075	3.95248	6.21425	1.48306e-05	4.52808e-05	1.8865	0	0	1	0	1	0
LINC00605	-0.0652648	-1.44193	-0.150742	0.883232	0.926569	-7.43467	0	0	#N/A	#N/A	#N/A	#N/A	#N/A	#N/A	0	0	0.55882	-0.895828	1.03297	0.330412	0.510552	-6.46462	0	0	0.935573	-0.703472	3.494	0.00265088	0.00613267	-2.99402	1	0	#N/A	#N/A	#N/A	#N/A	#N/A	#N/A	0	0	#N/A	#N/A	#N/A	#N/A	#N/A	#N/A	0	0	1	0	1	0
LINC00896	0.18113	-1.63843	0.614528	0.552841	0.68502	-7.24367	0	0	-0.201096	-1.85845	-0.701726	0.496841	0.60066	-7.72169	0	0	0.544256	-2.19849	2.18814	0.0584889	0.16468	-4.92263	0	0	1.14196	-1.88987	4.0209	0.000828205	0.00216599	-1.83526	1	0	#N/A	#N/A	#N/A	#N/A	#N/A	#N/A	0	0	#N/A	#N/A	#N/A	#N/A	#N/A	#N/A	0	0	1	0	1	0
LINC01087	#N/A	#N/A	#N/A	#N/A	#N/A	#N/A	0	0	1.11534	-1.96902	3.9051	0.00227133	0.00699506	-2.72007	1	0	#N/A	#N/A	#N/A	#N/A	#N/A	#N/A	0	0	#N/A	#N/A	#N/A	#N/A	#N/A	#N/A	0	0	#N/A	#N/A	#N/A	#N/A	#N/A	#N/A	0	0	#N/A	#N/A	#N/A	#N/A	#N/A	#N/A	0	0	1	0	1	0
LINC01116	1.81127	-1.33173	6.03322	0.000136353	0.0017211	0.86558	1	0	#N/A	#N/A	#N/A	#N/A	#N/A	#N/A	0	0	-0.314763	2.61198	-1.36064	0.20898	0.379616	-6.09394	0	0	-0.193478	2.67286	-1.38238	0.184084	0.259534	-6.93099	0	0	0.0277518	3.17967	0.301992	0.766384	0.821518	-8.14986	0	0	#N/A	#N/A	#N/A	#N/A	#N/A	#N/A	0	0	1	0	1	0
LINC01128	-0.216838	4.0261	-1.35432	0.205984	0.342807	-6.52407	0	0	0.228924	4.24854	2.21178	0.0481103	0.0904317	-5.77167	0	0	-0.179483	4.38495	-1.53016	0.16269	0.320547	-5.87659	0	0	-0.303198	4.32314	-4.04777	0.000780518	0.00205535	-1.77579	0	0	0.363114	3.12139	3.53116	0.00262202	0.00615273	-3.26672	0	0	0.623233	3.25143	6.08957	1.86017e-05	5.54796e-05	1.65094	1	0	1	0	1	0
LINC01132	0.42567	-1.67273	1.02771	0.328742	0.475539	-6.89641	0	0	1.5439	-1.14787	4.14394	0.00149546	0.00493774	-2.28806	1	0	#N/A	#N/A	#N/A	#N/A	#N/A	#N/A	0	0	#N/A	#N/A	#N/A	#N/A	#N/A	#N/A	0	0	#N/A	#N/A	#N/A	#N/A	#N/A	#N/A	0	0	#N/A	#N/A	#N/A	#N/A	#N/A	#N/A	0	0	1	0	1	0
LINC01291	-0.392095	-2.13624	-1.24136	0.243314	0.385027	-6.66138	0	0	-0.227488	-2.08817	-0.653907	0.526064	0.62744	-7.75553	0	0	-0.46588	-2.24121	-1.9417	0.086354	0.211513	-5.29575	0	0	-0.458878	-2.23068	-1.55301	0.138151	0.20357	-6.69558	0	0	1.25057	0.149516	4.35871	0.000443523	0.00123599	-1.48115	1	0	0.310203	-0.322069	0.958725	0.352532	0.427877	-7.91209	0	0	1	0	1	0
LINC01424	0.350889	0.169438	0.904298	0.38749	0.535144	-7.01589	0	0	-0.381704	-0.206395	-0.998286	0.338734	0.446421	-7.46462	0	0	-0.15409	0.0292472	-0.362363	0.726021	0.834221	-6.94967	0	0	-0.361683	-0.0729159	-1.44932	0.164768	0.236261	-6.8412	0	0	1.10268	-0.309154	3.96016	0.00104098	0.00266517	-2.34275	1	0	0.431611	-0.646525	1.45523	0.165718	0.222837	-7.33128	0	0	1	0	1	0
LINC01508	-0.463222	-0.0892018	-1.34189	0.209843	0.346861	-6.53959	0	0	0.937548	0.60333	4.16306	0.00144667	0.004798	-2.25368	1	0	#N/A	#N/A	#N/A	#N/A	#N/A	#N/A	0	0	#N/A	#N/A	#N/A	#N/A	#N/A	#N/A	0	0	#N/A	#N/A	#N/A	#N/A	#N/A	#N/A	0	0	#N/A	#N/A	#N/A	#N/A	#N/A	#N/A	0	0	1	0	1	0
LINC01561	0.156242	-1.66944	0.384739	0.708633	0.805025	-7.36646	0	0	#N/A	#N/A	#N/A	#N/A	#N/A	#N/A	0	0	#N/A	#N/A	#N/A	#N/A	#N/A	#N/A	0	0	#N/A	#N/A	#N/A	#N/A	#N/A	#N/A	0	0	1.09128	-1.83688	3.71527	0.0017636	0.00430589	-2.87136	1	0	0.0338997	-2.3709	0.115903	0.90923	0.933149	-8.38009	0	0	1	0	1	0
LINC01829	1.47023	-1.63662	4.40056	0.00139424	0.00926497	-1.59029	1	0	#N/A	#N/A	#N/A	#N/A	#N/A	#N/A	0	0	#N/A	#N/A	#N/A	#N/A	#N/A	#N/A	0	0	#N/A	#N/A	#N/A	#N/A	#N/A	#N/A	0	0	-0.129578	-2.11582	-0.398338	0.695424	0.766774	-8.1144	0	0	0.0241141	-2.04315	0.0873626	0.931511	0.95111	-8.38317	0	0	1	0	1	0
LINC01961	1.46296	-1.74642	4.50823	0.00118215	0.00827462	-1.41712	1	0	#N/A	#N/A	#N/A	#N/A	#N/A	#N/A	0	0	#N/A	#N/A	#N/A	#N/A	#N/A	#N/A	0	0	#N/A	#N/A	#N/A	#N/A	#N/A	#N/A	0	0	#N/A	#N/A	#N/A	#N/A	#N/A	#N/A	0	0	#N/A	#N/A	#N/A	#N/A	#N/A	#N/A	0	0	1	0	1	0
LINC02062	0.266373	-1.05063	0.783155	0.452014	0.596519	-7.12049	0	0	-0.263012	-1.33614	-0.809581	0.434654	0.542532	-7.63741	0	0	-0.179745	-1.58835	-0.617499	0.55326	0.709572	-6.81502	0	0	-0.0602082	-1.52348	-0.192137	0.849826	0.891321	-7.86876	0	0	0.920707	-0.331349	3.4145	0.00337012	0.00771916	-3.51579	1	0	0.335594	-0.625632	1.21198	0.243819	0.311216	-7.64056	0	0	1	0	1	0
LINC02197	2.01488	-1.06768	6.08149	0.000128019	0.00164436	0.932524	1	0	#N/A	#N/A	#N/A	#N/A	#N/A	#N/A	0	0	-0.387453	-2.41732	-1.54823	0.158335	0.314737	-5.85255	0	0	0.00204503	-2.21437	0.00690126	0.994571	0.998656	-7.88819	0	0	#N/A	#N/A	#N/A	#N/A	#N/A	#N/A	0	0	#N/A	#N/A	#N/A	#N/A	#N/A	#N/A	0	0	1	0	1	0
LINC02321	-0.277914	-0.845302	-0.679093	0.51277	0.651235	-7.1997	0	0	-0.337	-0.889455	-1.12566	0.283309	0.386849	-7.33093	0	0	-0.106283	1.05802	-0.508488	0.624184	0.763455	-6.88064	0	0	-0.506993	0.858455	-2.60879	0.0179521	0.0341484	-4.85175	0	0	1.11952	-1.20941	3.68676	0.00187532	0.00455264	-2.93272	1	0	-0.342733	-1.94409	-0.949852	0.356881	0.432295	-7.9206	0	0	1	0	1	0
LINC02412	#N/A	#N/A	#N/A	#N/A	#N/A	#N/A	0	0	1.3907	-1.69201	5.32365	0.000211181	0.000960965	-0.241899	1	0	#N/A	#N/A	#N/A	#N/A	#N/A	#N/A	0	0	#N/A	#N/A	#N/A	#N/A	#N/A	#N/A	0	0	-0.239559	-2.36498	-0.800592	0.434603	0.528107	-7.86498	0	0	0.46878	-2.01556	1.69573	0.110087	0.155124	-6.98426	0	0	1	0	1	0
LINC02728	1.71165	-0.62661	5.08323	0.000503641	0.00447506	-0.518331	1	0	0.509782	-1.25164	2.13045	0.0555376	0.101823	-5.90751	0	0	0.474133	-1.59537	1.80841	0.106341	0.242746	-5.49073	0	0	0.055843	-1.79828	0.166201	0.869886	0.906047	-7.87365	0	0	0.304647	-1.5572	1.11779	0.279471	0.369099	-7.55999	0	0	-0.110549	-1.76806	-0.360906	0.723081	0.77767	-8.3182	0	0	1	0	1	0
LINC02803	0.487175	-1.59065	1.14167	0.280673	0.424972	-6.77527	0	0	-0.09278	-1.91219	-0.303528	0.766922	0.829223	-7.93365	0	0	0.208196	-2.03132	0.781304	0.456059	0.629202	-6.69496	0	0	-0.470921	-2.36307	-1.49942	0.151424	0.219964	-6.77182	0	0	1.42354	-1.53384	5.08556	9.65424e-05	0.00031171	0.0731762	1	0	0.533804	-1.98346	1.87524	0.079882	0.116907	-6.7018	0	0	1	0	1	0
LINGO1	0.0635994	4.69259	0.35906	0.727152	0.818973	-7.3768	0	0	-0.0377815	4.64161	-0.365487	0.721398	0.794258	-7.91137	0	0	-0.117603	-1.55704	-0.312844	0.762019	0.858028	-6.96798	0	0	3.13576	0.074712	13.0317	1.69864e-10	3.19208e-09	14.0344	1	0	0.120259	-2.07821	0.356903	0.725632	0.791586	-8.13083	0	0	-0.488698	-2.38709	-1.70596	0.10813	0.15274	-6.96868	0	0	1	0	1	0
LINGO4	0.0370386	-1.04804	0.0973118	0.924437	0.955845	-7.44194	0	0	1.4406	-0.364409	5.93762	8.23114e-05	0.00043671	0.752326	1	0	#N/A	#N/A	#N/A	#N/A	#N/A	#N/A	0	0	0.115845	-2.27127	0.32908	0.745965	0.806088	-7.83126	0	0	#N/A	#N/A	#N/A	#N/A	#N/A	#N/A	0	0	#N/A	#N/A	#N/A	#N/A	#N/A	#N/A	0	0	1	0	1	0
LIPA	-0.12678	5.37781	-0.492349	0.633297	0.748485	-7.31565	0	0	-0.194031	5.34403	-2.00064	0.0696673	0.122705	-6.1196	0	0	-0.149185	7.34761	-0.622267	0.550266	0.707756	-6.81189	0	0	-0.0267174	7.40883	-0.563513	0.580169	0.666179	-7.72217	0	0	0.0681884	5.76714	1.44906	0.165828	0.239248	-7.15069	0	0	0.631992	6.04914	14.0633	3.44955e-10	3.25797e-09	13.0862	1	0	1	0	1	0
LIPE	0.283058	3.54373	1.45553	0.176743	0.307363	-6.39416	0	0	-0.0151215	3.39386	-0.0955349	0.925539	0.948034	-7.97852	0	0	-0.178093	-2.11741	-0.507631	0.624759	0.763727	-6.88111	0	0	-0.103029	-2.07265	-0.33411	0.74223	0.804328	-7.82951	0	0	0.311375	1.17885	1.84891	0.0822421	0.131002	-6.5512	0	0	0.966382	1.50596	5.62428	4.41468e-05	0.000122811	0.754215	1	0	1	0	1	0
LIPT2	0.331435	1.8766	1.43135	0.183384	0.314828	-6.42576	0	0	-0.380293	1.51814	-1.97326	0.0730482	0.127834	-6.16354	0	0	0.20687	0.507245	0.804297	0.443372	0.618536	-6.67614	0	0	0.297541	0.553905	1.3632	0.189943	0.26677	-6.9561	0	0	0.754306	0.890363	3.86488	0.0012778	0.00320655	-2.54865	1	0	0.407348	0.716279	1.96683	0.0675201	0.100306	-6.55079	0	0	1	0	1	0
LLGL1	0.171953	5.87229	1.23393	0.245951	0.387957	-6.67011	0	0	0.198181	5.8853	2.12533	0.0560391	0.102549	-5.91598	0	0	-0.324247	6.9899	-1.74734	0.116887	0.25755	-5.57808	0	0	0.174847	7.23943	3.02592	0.00737775	0.0154293	-3.99752	0	0	-0.210627	5.27325	-4.34548	0.000456198	0.00126914	-1.50971	0	0	0.83255	5.79493	18.2199	7.97731e-12	1.31998e-10	17.0482	1	0	1	0	1	0
LMBRD2	0.0603972	5.01347	0.23759	0.817084	0.882267	-7.41623	0	0	-0.0233111	4.97139	-0.232912	0.819934	0.870194	-7.95409	0	0	-0.0721645	5.6357	-0.388977	0.70696	0.822222	-6.93876	0	0	0.606902	5.97524	10.4565	5.42191e-09	5.91924e-08	10.4426	1	0	0.143108	6.07418	2.82381	0.0118473	0.023901	-4.74643	0	0	-0.398677	5.80339	-6.6978	6.285e-06	2.06847e-05	2.78075	0	0	1	0	1	0
LMF2	0.993754	6.7832	5.77516	0.000192054	0.002222	0.502188	1	0	0.270848	6.42168	2.5059	0.0284154	0.0580869	-5.26499	0	0	-0.0222587	5.84589	-0.131275	0.898645	0.943976	-7.01244	0	0	0.111235	5.91264	1.49825	0.151723	0.220259	-6.77345	0	0	0.0830803	6.37727	2.23756	0.0391789	0.0689191	-5.87933	0	0	0.512443	6.59206	12.9605	1.10412e-09	8.80296e-09	11.8611	0	0	1	0	1	0
LMNB1	-0.435313	8.20849	-2.21012	0.052031	0.126347	-5.27189	0	0	-0.0936856	8.37932	-1.62943	0.130354	0.205855	-6.68691	0	0	-0.374751	6.96429	-2.72155	0.0250243	0.0944805	-4.0824	0	0	-0.33772	6.98279	-7.54354	6.30706e-07	3.65302e-06	5.51105	0	0	0.701618	6.3226	16.1533	1.25443e-11	2.70388e-10	16.5857	1	0	-0.0355106	5.95414	-0.800013	0.435891	0.5114	-8.05348	0	0	1	0	1	0
LNCTAM34A	0.513629	0.613443	1.79389	0.103632	0.209542	-5.91958	0	0	-0.562597	0.0686758	-2.82941	0.0157956	0.0355805	-4.68744	0	0	-0.259049	-0.203502	-0.67813	0.515916	0.679247	-6.77351	0	0	0.245456	0.0506013	0.898984	0.380751	0.474284	-7.47132	0	0	0.35544	-1.87399	1.21404	0.241612	0.327185	-7.4501	0	0	2.74648	-0.682649	11.3665	6.93496e-09	4.48319e-08	9.92614	1	0	1	0	1	0
LPCAT2	0.419569	3.28132	2.42794	0.0359966	0.0963255	-4.9143	0	0	-0.302448	2.91933	-2.32582	0.0392734	0.076057	-5.57785	0	0	-0.212916	3.65214	-1.34748	0.213012	0.384175	-6.11016	0	0	0.606386	4.06189	7.04529	1.58394e-06	8.14894e-06	4.55911	1	0	#N/A	#N/A	#N/A	#N/A	#N/A	#N/A	0	0	#N/A	#N/A	#N/A	#N/A	#N/A	#N/A	0	0	1	0	1	0
LPCAT3	0.189566	5.26656	1.06065	0.314245	0.460605	-6.86243	0	0	0.890656	5.61691	10.8808	2.16375e-07	3.65746e-06	7.07487	1	0	-0.436044	6.1823	-3.36638	0.00915457	0.0505275	-3.05641	0	0	-0.0849907	6.35782	-1.53609	0.142233	0.208679	-6.71987	0	0	-0.472957	5.71793	-11.5832	2.09855e-09	2.04891e-08	11.235	0	0	-0.203243	5.85289	-4.69021	0.000272298	0.000652661	-1.12102	0	0	1	0	1	0
LRIG3	-0.51598	4.17229	-3.26201	0.00875072	0.0347705	-3.49543	0	0	0.0405815	4.45022	0.428761	0.676038	0.758549	-7.88445	0	0	-0.152131	4.61435	-1.26865	0.238563	0.414076	-6.20512	0	0	-0.43727	4.47183	-5.81305	1.78377e-05	6.94463e-05	2.0653	0	0	0.641684	1.7276	3.66125	0.00198131	0.00478536	-2.98761	1	0	-0.121149	1.3459	-0.655531	0.521815	0.595509	-8.16165	0	0	1	0	1	0
LRRC2-AS1	0.158705	-1.9653	0.388128	0.706204	0.803357	-7.36505	0	0	#N/A	#N/A	#N/A	#N/A	#N/A	#N/A	0	0	#N/A	#N/A	#N/A	#N/A	#N/A	#N/A	0	0	#N/A	#N/A	#N/A	#N/A	#N/A	#N/A	0	0	1.44143	-1.79992	4.80728	0.000172055	0.000524668	-0.517714	1	0	0.280353	-2.38636	0.921701	0.370922	0.446048	-7.94712	0	0	1	0	1	0
LRRC41	0.273962	6.47902	2.07937	0.0647782	0.148664	-5.48124	0	0	-0.371067	6.15645	-5.21465	0.000251024	0.00110621	-0.423738	0	0	-0.0888822	5.78832	-0.92507	0.380715	0.560533	-6.56978	0	0	0.0308812	5.84821	0.538657	0.596846	0.681701	-7.73638	0	0	0.561782	6.62827	15.4417	2.54655e-11	4.85385e-10	15.8467	0	0	0.59706	6.64601	15.6439	7.41999e-11	8.811e-10	14.7037	1	0	1	0	1	0
LRRC42	-0.546504	4.93038	-3.24289	0.00903583	0.0356531	-3.5282	0	0	-0.085158	5.16086	-1.07743	0.303427	0.409077	-7.3831	0	0	-0.181044	6.15624	-1.62291	0.141432	0.292611	-5.75159	0	0	-0.384434	6.05455	-7.5933	5.7635e-07	3.37727e-06	5.60429	0	0	0.0532046	4.80773	1.04779	0.309654	0.401201	-7.63499	0	0	0.615805	5.08911	12.5009	1.83801e-09	1.38001e-08	11.3244	1	0	1	0	1	0
LRRC45	0.983032	5.79642	4.72686	0.000849872	0.00649113	-1.07011	1	0	0.365976	5.48772	3.47699	0.00487346	0.0133346	-3.503	0	0	-0.182455	5.03626	-1.49572	0.171286	0.331795	-5.92197	0	0	-0.069783	5.09262	-0.999297	0.331143	0.42343	-7.37575	0	0	-0.0276055	5.87697	-0.654898	0.521447	0.61069	-7.97378	0	0	-0.325019	5.72836	-6.38338	1.09435e-05	3.42716e-05	2.20281	0	0	1	0	1	0
LRRC57	0.0732916	4.75143	0.526062	0.610522	0.730819	-7.29729	0	0	0.628249	5.02863	7.8946	5.71342e-06	4.89149e-05	3.58518	1	0	-0.199634	4.6659	-1.76534	0.11368	0.253003	-5.55247	0	0	-0.194015	4.66875	-2.91282	0.00941561	0.0192113	-4.23372	0	0	-0.0952946	4.43689	-1.60922	0.126296	0.189821	-6.92325	0	0	-0.397045	4.28608	-5.85668	2.8565e-05	8.21972e-05	1.2055	0	0	1	0	1	0
LRRC61	0.494003	5.30597	2.90274	0.0160487	0.0535223	-4.11112	0	0	-0.258362	4.92958	-2.32812	0.0391119	0.0757997	-5.5739	0	0	-0.369187	5.13448	-2.9557	0.0172958	0.0746434	-3.70852	0	0	-0.476186	5.081	-6.28668	6.86581e-06	2.96505e-05	3.04664	0	0	-0.448642	1.96107	-3.43012	0.00325883	0.0074891	-3.48253	0	0	1.07969	2.72513	10.2006	3.04628e-08	1.65202e-07	8.36854	1	0	1	0	1	0
LRRFIP2	-0.285547	5.95024	-2.2313	0.0502085	0.122996	-5.23758	0	0	-0.439704	5.87308	-5.78445	0.000103607	0.000528959	0.509118	0	0	-0.128912	6.00884	-1.29684	0.229143	0.402987	-6.17159	0	0	-0.0512878	6.04765	-0.845991	0.408871	0.502621	-7.51809	0	0	0.462765	5.64851	10.7729	6.15644e-09	5.28136e-08	10.1094	0	0	1.01001	5.92223	23.5376	1.77129e-13	5.68433e-12	21.0356	1	0	1	0	1	0
LRTOMT	0.509707	4.76142	3.85758	0.00328285	0.017108	-2.48443	0	0	0.0158517	4.51416	0.186548	0.855274	0.896251	-7.96461	0	0	0.162603	3.29266	0.949685	0.36877	0.548161	-6.54661	0	0	-0.230022	3.09651	-2.03455	0.0571893	0.0946755	-5.92649	0	0	-0.236562	3.01626	-2.50163	0.0230716	0.0432592	-5.38369	0	0	0.673616	3.47135	6.96807	3.94431e-06	1.34843e-05	3.26699	1	0	1	0	1	0
LSM8	0.612542	5.54159	4.4985	0.00119983	0.00834543	-1.4327	1	0	0.483392	5.47684	5.94552	8.13473e-05	0.000432627	0.764786	0	0	0.230589	4.69713	1.71731	0.122421	0.265475	-5.62052	0	0	0.181862	4.67281	2.14858	0.0457954	0.0780679	-5.72487	0	0	-0.128977	4.42596	-1.77539	0.0940468	0.147387	-6.6691	0	0	-0.0309701	4.47504	-0.487687	0.632653	0.69891	-8.26161	0	0	1	0	1	0
LTBP1	-0.208592	4.12959	-1.2333	0.246175	0.388082	-6.67084	0	0	0.181663	4.32431	2.10909	0.0576599	0.105018	-5.94281	0	0	0.0425155	4.26676	0.166769	0.871493	0.927508	-7.00658	0	0	0.993099	4.74212	13.6513	8.02243e-11	1.71491e-09	14.8112	1	0	0.455152	7.46738	12.622	5.74417e-10	6.81219e-09	12.5901	0	0	-0.145919	7.16696	-3.37772	0.00402188	0.00772247	-3.84577	0	0	1	0	1	0
LTBP2	-0.399892	3.31218	-2.35987	0.0404032	0.105102	-5.02708	0	0	-0.0952642	3.46379	-0.901883	0.385665	0.493149	-7.5568	0	0	0.176358	5.15075	0.926576	0.379976	0.559812	-6.56838	0	0	-0.23003	4.94758	-3.40041	0.00325722	0.00737629	-3.19735	0	0	1.10267	6.39547	25.2305	9.69253e-15	8.09439e-13	24.0183	1	0	-0.14851	5.76998	-3.18448	0.00600125	0.0111385	-4.24253	0	0	1	0	1	0
LUC7L	0.329123	5.98681	1.28848	0.227116	0.366472	-6.60513	0	0	0.0827897	5.86354	0.983213	0.345786	0.45392	-7.47956	0	0	-0.0465692	5.21128	-0.284369	0.783006	0.872226	-6.97732	0	0	-0.194024	5.13757	-3.23926	0.00463774	0.0101821	-3.54462	0	0	0.128082	5.31514	2.86616	0.0108394	0.0221227	-4.6605	0	0	0.676854	5.58962	13.9601	3.83314e-10	3.55279e-09	12.9752	1	0	1	0	1	0
LUM	2.32551	-0.0855088	7.96591	1.36632e-05	0.000331272	3.3093	1	0	0.581365	-0.978442	2.21766	0.0476119	0.0896677	-5.76177	0	0	#N/A	#N/A	#N/A	#N/A	#N/A	#N/A	0	0	#N/A	#N/A	#N/A	#N/A	#N/A	#N/A	0	0	#N/A	#N/A	#N/A	#N/A	#N/A	#N/A	0	0	#N/A	#N/A	#N/A	#N/A	#N/A	#N/A	0	0	1	0	1	0
LYPD6B	-0.106805	-0.915122	-0.404713	0.694366	0.796191	-7.35794	0	0	1.10607	-0.324358	4.55464	0.000740665	0.00273534	-1.55736	1	0	0.0278955	-0.070368	0.0762673	0.94099	0.968391	-7.01876	0	0	0.367596	0.101325	1.72501	0.101976	0.156803	-6.43752	0	0	0.476963	-2.38782	1.5369	0.143037	0.211411	-7.02818	0	0	#N/A	#N/A	#N/A	#N/A	#N/A	#N/A	0	0	1	0	1	0
LYPLA2	0.297586	6.12466	2.10052	0.0625312	0.144925	-5.4477	0	0	0.583327	6.26743	6.76325	2.51637e-05	0.000164798	2.00832	0	0	0.110359	6.57968	0.913841	0.386257	0.566042	-6.58019	0	0	-0.246418	6.40128	-4.02028	0.000829336	0.00216833	-1.83663	0	0	0.461403	6.48475	11.2414	3.28022e-09	3.04073e-08	10.7678	0	0	0.715035	6.61167	16.602	3.12205e-11	4.15353e-10	15.6143	1	0	1	0	1	0
LYRM7	0.00610735	5.56228	0.0270075	0.978995	0.985955	-7.44673	0	0	0.240917	5.67954	2.1071	0.0578617	0.105323	-5.94609	0	0	0.202454	4.61311	1.4421	0.185469	0.350936	-5.9914	0	0	-0.123213	4.45033	-1.38556	0.183127	0.258388	-6.92681	0	0	0.697207	4.94859	12.0413	1.17219e-09	1.24315e-08	11.8441	1	0	0.46035	4.83023	7.93107	8.11727e-07	3.19463e-06	4.92089	0	0	1	0	1	0
LYSMD4	-0.404343	2.99107	-2.34628	0.041344	0.10678	-5.04949	0	0	-0.438453	2.97313	-3.23495	0.00755026	0.0191892	-3.94749	0	0	-0.290631	3.68372	-2.03291	0.0748	0.192928	-5.15935	0	0	-0.278158	3.69006	-2.78111	0.0124783	0.0246488	-4.50475	0	0	0.511301	3.10974	4.80032	0.000174577	0.000531455	-0.532566	0	0	0.892257	3.30019	8.66408	2.63675e-07	1.15556e-06	6.10027	1	0	1	0	1	0
LZIC	-0.010792	4.24974	-0.0379435	0.970493	0.981853	-7.44634	0	0	0.548626	4.52904	5.29309	0.00022163	0.00100017	-0.292725	0	0	-0.185048	3.99867	-1.27415	0.2367	0.411999	-6.19862	0	0	-0.127128	4.02771	-1.43146	0.169752	0.24197	-6.86549	0	0	0.711872	4.73125	12.0551	1.15209e-09	1.22474e-08	11.8622	1	0	0.46772	4.60925	7.73384	1.11109e-06	4.24229e-06	4.59202	0	0	1	0	1	0
M6PR	0.46822	6.3354	3.04888	0.0125282	0.0448245	-3.86081	0	0	0.92939	6.5659	12.7906	3.86055e-08	9.54483e-07	8.90979	1	0	0.403061	6.7598	4.3486	0.00217797	0.0214322	-1.56082	0	0	0.509114	6.81282	10.7739	3.42193e-09	4.0052e-08	10.9202	0	0	-0.167662	6.00837	-3.86506	0.00127732	0.0032058	-2.54828	0	0	-0.1309	6.02685	-2.91302	0.0104938	0.0185721	-4.79121	0	0	1	0	1	0
MAD2L2	0.465044	5.96143	2.98641	0.0139253	0.0483931	-3.96788	0	0	0.216087	5.83684	2.0043	0.0692268	0.122069	-6.11371	0	0	-0.250567	5.90498	-1.98928	0.0801284	0.202047	-5.22488	0	0	-0.13779	5.96137	-2.02965	0.0577317	0.0954871	-5.935	0	0	0.579133	5.67897	13.5978	1.8376e-10	2.55768e-09	13.7818	0	0	0.860815	5.81991	18.5819	5.96866e-12	1.04376e-10	17.3528	1	0	1	0	1	0
MAGEA11	0.286782	-2.33486	1.07622	0.307563	0.453592	-6.84606	0	0	#N/A	#N/A	#N/A	#N/A	#N/A	#N/A	0	0	#N/A	#N/A	#N/A	#N/A	#N/A	#N/A	0	0	#N/A	#N/A	#N/A	#N/A	#N/A	#N/A	0	0	#N/A	#N/A	#N/A	#N/A	#N/A	#N/A	0	0	4.86413	0.601873	16.248	4.27597e-11	5.43048e-10	15.2835	1	0	1	0	1	0
MAGEB18	2.35612	-1.19423	7.2464	3.05715e-05	0.000592953	2.45395	1	0	#N/A	#N/A	#N/A	#N/A	#N/A	#N/A	0	0	#N/A	#N/A	#N/A	#N/A	#N/A	#N/A	0	0	#N/A	#N/A	#N/A	#N/A	#N/A	#N/A	0	0	#N/A	#N/A	#N/A	#N/A	#N/A	#N/A	0	0	#N/A	#N/A	#N/A	#N/A	#N/A	#N/A	0	0	1	0	1	0
MAGED1	0.174424	7.48935	1.00891	0.337237	0.484801	-6.91542	0	0	-0.286223	7.25902	-4.48514	0.000832929	0.00301484	-1.67979	0	0	-0.325343	7.31823	-2.28087	0.050466	0.149351	-4.77898	0	0	0.688081	7.82493	15.0979	1.54714e-11	4.44767e-10	16.5129	1	0	-0.553349	9.58505	-15.9249	1.56965e-11	3.20993e-10	16.3518	0	0	-0.0649934	9.82935	-1.76479	0.0974506	0.139403	-6.87782	0	0	1	0	1	0
MAGED2	0.46793	6.60914	3.10297	0.0114343	0.0420406	-3.76807	0	0	0.0486865	6.39946	0.730045	0.480007	0.585115	-7.70062	0	0	-0.327394	6.19577	-2.50035	0.0355704	0.118495	-4.43415	0	0	0.665311	6.69212	14.5016	2.99758e-11	7.552e-10	15.8295	1	0	-0.395265	7.66867	-9.62087	3.17706e-08	2.24938e-07	8.39404	0	0	0.340509	8.03667	8.2877	4.65871e-07	1.93783e-06	5.50301	0	0	1	0	1	0
MAGOH	0.00572919	5.92838	0.0472666	0.963248	0.979906	-7.44591	0	0	-0.377341	5.73675	-5.31537	0.000213959	0.000970508	-0.255653	0	0	0.273741	5.54079	2.11244	0.0659559	0.177769	-5.03872	0	0	0.0966395	5.45225	1.41713	0.173839	0.246931	-6.8848	0	0	0.683429	4.10739	10.3947	1.03936e-08	8.39106e-08	9.56185	1	0	0.504872	4.01815	7.33218	2.13872e-06	7.69038e-06	3.90666	0	0	1	0	1	0
MAGOHB	0.625169	5.66578	4.94852	0.000612466	0.00510594	-0.724846	1	0	0.46622	5.58614	5.99846	7.51894e-05	0.000405183	0.848049	0	0	0.525929	4.09701	2.77962	0.0228258	0.0893569	-3.98971	0	0	0.378029	4.02316	4.65417	0.000206625	0.000624438	-0.434982	0	0	0.0408115	3.34839	0.436862	0.667804	0.743546	-8.09754	0	0	-0.0830856	3.28646	-0.788331	0.442489	0.517785	-8.06297	0	0	1	0	1	0
MALSU1	0.752823	4.91719	5.83139	0.000178104	0.00211404	0.582163	1	0	0.52078	4.80085	6.88137	2.13968e-05	0.000144224	2.18054	0	0	-0.462552	5.0947	-4.40655	0.00200963	0.0205298	-1.47643	0	0	-0.330667	5.16066	-5.42679	3.96895e-05	0.000142539	1.2458	0	0	0.354018	4.77713	6.76757	3.59838e-06	1.57276e-05	3.4667	0	0	-0.242134	4.47913	-3.81094	0.001638	0.00337923	-2.94602	0	0	1	0	1	0
MAML1	-0.323532	6.47359	-2.09921	0.0626681	0.145135	-5.44978	0	0	0.0990173	6.68482	1.52855	0.15347	0.234899	-6.82894	0	0	-0.385703	6.07922	-4.30239	0.00232307	0.0221438	-1.62845	0	0	-0.14002	6.20205	-2.81431	0.0116264	0.0231783	-4.43688	0	0	0.865306	5.71466	17.9763	2.30387e-12	6.73714e-11	18.3521	1	0	0.45986	5.51203	8.99323	1.62487e-07	7.50104e-07	6.60862	0	0	1	0	1	0
MAN1A1	0.104273	4.2806	0.525442	0.610937	0.731036	-7.29763	0	0	-0.510973	3.97256	-4.32445	0.00109527	0.00378488	-1.96481	0	0	0.366804	2.59268	1.61488	0.143168	0.295139	-5.76257	0	0	1.78246	3.30081	17.5765	1.23769e-12	5.67513e-11	19.1148	1	0	-0.351278	6.6211	-8.20079	2.94208e-07	1.64053e-06	6.071	0	0	0.32075	6.95722	7.92824	8.15361e-07	3.20683e-06	4.91621	0	0	1	0	1	0
MAN1B1	0.807804	5.59061	4.86736	0.000689948	0.00556062	-0.850481	1	0	0.208046	5.29054	2.42194	0.0330568	0.0657485	-5.41181	0	0	0.170098	6.61971	1.55883	0.155831	0.312202	-5.83838	0	0	0.146943	6.60812	2.69666	0.0149239	0.0289404	-4.67595	0	0	0.0938222	6.5843	2.2442	0.0386696	0.0682036	-5.86722	0	0	-0.148481	6.46325	-3.36262	0.00414978	0.0079442	-3.8769	0	0	1	0	1	0
MAN2A1	-0.133051	5.62058	-0.547885	0.596007	0.719503	-7.28479	0	0	0.422278	5.89812	4.4612	0.000867421	0.00311898	-1.72207	0	0	0.231728	6.69444	1.52556	0.163816	0.321947	-5.88269	0	0	0.618347	6.88774	11.2891	1.65592e-09	2.1897e-08	11.6734	1	0	-0.406802	5.68957	-7.17915	1.70465e-06	8.02489e-06	4.2424	0	0	0.319618	6.05288	4.96844	0.000156644	0.000392475	-0.553234	0	0	1	0	1	0
MAN2A2	1.05595	6.08828	4.33874	0.00153393	0.00989541	-1.69038	1	0	0.499282	5.80981	6.68168	2.81752e-05	0.000180654	1.88831	0	0	-0.220376	5.60352	-2.40925	0.0411288	0.130273	-4.57796	0	0	0.225973	5.8267	4.40727	0.000354053	0.00100975	-0.979991	0	0	0.101031	6.61493	2.68442	0.0158436	0.0310186	-5.02593	0	0	-0.118025	6.50551	-2.80085	0.0131945	0.0228925	-5.01399	0	0	1	0	1	0
MAP3K11	-0.0536113	5.86597	-0.332074	0.746814	0.833416	-7.38692	0	0	0.128375	5.95687	1.17483	0.263873	0.365932	-7.27587	0	0	0.107633	6.45238	0.940836	0.373032	0.552758	-6.555	0	0	0.616231	6.70667	9.23294	3.53516e-08	2.91933e-07	8.49702	1	0	0.0410554	7.64006	1.2591	0.225299	0.309505	-7.39604	0	0	0.204715	7.722	5.81117	3.1089e-05	8.88463e-05	1.11766	0	0	1	0	1	0
MAP3K14	0.0873977	4.44099	0.532368	0.606309	0.728098	-7.29372	0	0	0.435618	4.61473	4.47838	0.000842512	0.00304358	-1.69171	0	0	-0.251485	7.10796	-2.63624	0.0286528	0.10352	-4.21837	0	0	0.477095	7.47224	10.4531	5.44841e-09	5.9411e-08	10.4375	0	0	0.743423	5.02688	13.3114	2.54901e-10	3.37021e-09	13.4397	1	0	0.439456	4.87498	7.43107	1.81669e-06	6.62017e-06	4.07736	0	0	1	0	1	0
MAP3K2-DT	0.320656	0.103281	1.09189	0.300953	0.447253	-6.82941	0	0	-0.338956	-0.235804	-1.22081	0.246659	0.346658	-7.22272	0	0	-0.570939	1.1657	-2.12735	0.0644156	0.174943	-5.01595	0	0	0.213823	1.5587	1.34039	0.197103	0.275532	-6.98557	0	0	0.642242	0.89448	3.64823	0.00203765	0.00490692	-3.01559	1	0	-0.261579	0.441999	-1.3713	0.189964	0.251492	-7.44301	0	0	1	0	1	0
MAP9	0.254035	5.21107	1.35795	0.204866	0.341322	-6.51951	0	0	-0.187572	4.99006	-1.45219	0.173247	0.259132	-6.93245	0	0	0.549493	3.01211	2.11394	0.0657991	0.177568	-5.03643	0	0	0.840018	3.15761	7.67657	4.96025e-07	2.94993e-06	5.75961	1	0	-0.110099	4.1116	-1.37677	0.186749	0.264376	-7.2473	0	0	-0.158531	4.08744	-1.99718	0.0638219	0.0955089	-6.4998	0	0	1	0	1	0
MAPK11	0.408692	6.22604	1.37664	0.199204	0.33473	-6.49595	0	0	0.0163163	6.02977	0.178212	0.861665	0.901125	-7.96626	0	0	-0.205427	3.1765	-1.13434	0.287957	0.46576	-6.35776	0	0	-0.130151	3.21429	-1.2836	0.215863	0.297881	-7.0572	0	0	0.0639997	4.87463	1.25619	0.226325	0.310061	-7.39958	0	0	0.604547	5.14498	10.6641	1.66614e-08	9.72787e-08	9.00347	1	0	1	0	1	0
MAPK6-DT	0.297166	-1.73014	0.785174	0.450884	0.595404	-7.11886	0	0	-0.0220626	-1.92305	-0.0567872	0.955692	0.971557	-7.98173	0	0	0.386802	-1.88586	1.14221	0.284851	0.463031	-6.34915	0	0	0.48518	-1.82886	1.52366	0.145295	0.212373	-6.73759	0	0	0.983064	-1.55984	3.60321	0.00224516	0.00535493	-3.11228	1	0	0.427705	-1.84169	1.29969	0.212856	0.276605	-7.53423	0	0	1	0	1	0
MAPK7	-0.105677	4.66024	-0.688737	0.506938	0.646145	-7.19278	0	0	-0.0871864	4.6692	-0.926521	0.373259	0.480648	-7.53401	0	0	-0.37973	5.20289	-2.38989	0.0424176	0.132964	-4.6084	0	0	-0.23803	5.27376	-3.17103	0.00538285	0.0116464	-3.69041	0	0	-0.0821462	3.6443	-1.04304	0.311783	0.403087	-7.63992	0	0	0.873243	4.12203	12.6205	1.60731e-09	1.22529e-08	11.4657	1	0	1	0	1	0
MAPKAPK2	0.0172082	6.58953	0.0997915	0.922518	0.95488	-7.44167	0	0	-0.0105764	6.57559	-0.155939	0.878791	0.914395	-7.97029	0	0	-0.173838	7.31023	-1.14773	0.282687	0.461688	-6.34309	0	0	-0.314891	7.23969	-7.15658	1.28573e-06	6.80367e-06	4.77461	0	0	0.449709	6.70605	12.5442	6.3103e-10	7.35247e-09	12.4918	0	0	0.62512	6.79386	15.0753	1.26865e-10	1.38523e-09	14.1393	1	0	1	0	1	0
MAPRE3	0.0787293	3.93523	0.386708	0.707222	0.803925	-7.36564	0	0	0.699366	4.24502	6.6454	2.96365e-05	0.000187942	1.83464	1	0	0.0370178	5.46742	0.176993	0.863704	0.923214	-7.00464	0	0	0.514155	5.70601	8.15993	2.1134e-07	1.38882e-06	6.64305	0	0	-0.254183	5.70015	-5.71632	2.69313e-05	9.80635e-05	1.38509	0	0	-0.289184	5.68275	-5.99267	2.22163e-05	6.53462e-05	1.46644	0	0	1	0	1	0
MARCHF1	0.387677	1.54926	1.73665	0.113659	0.223203	-6.00372	0	0	1.49985	2.10202	9.17066	1.27454e-06	1.46976e-05	5.18414	1	0	#N/A	#N/A	#N/A	#N/A	#N/A	#N/A	0	0	#N/A	#N/A	#N/A	#N/A	#N/A	#N/A	0	0	-0.000250383	1.64782	-0.00161179	0.998733	0.998844	-8.19802	0	0	-0.357541	1.46896	-2.27468	0.0376485	0.0593827	-6.01362	0	0	1	0	1	0
MARCHF10	0.504263	-2.22577	1.83691	0.0966391	0.198756	-5.85545	0	0	#N/A	#N/A	#N/A	#N/A	#N/A	#N/A	0	0	#N/A	#N/A	#N/A	#N/A	#N/A	#N/A	0	0	0.109688	-2.0291	0.25818	0.799252	0.85006	-7.85311	0	0	#N/A	#N/A	#N/A	#N/A	#N/A	#N/A	0	0	1.66773	-1.79851	5.86046	2.8365e-05	8.16742e-05	1.2128	1	0	1	0	1	0
MARCHF3	0.281027	1.20998	0.707719	0.495577	0.635507	-7.17892	0	0	1.0707	1.60072	5.39293	0.000189377	0.000879444	-0.12715	1	0	0.0171236	3.31649	0.0861731	0.933346	0.964013	-7.01787	0	0	0.391499	3.50383	4.22582	0.000527262	0.00145395	-1.38159	0	0	-0.306586	1.70762	-1.96261	0.0665615	0.109242	-6.36274	0	0	-0.252953	1.73428	-1.76862	0.0967877	0.138588	-6.87183	0	0	1	0	1	0
MARCHF6	-0.532657	7.30653	-4.08734	0.00227401	0.0131386	-2.10209	0	0	-0.118616	7.51355	-1.70601	0.114905	0.185503	-6.57532	0	0	0.491325	7.04189	4.26131	0.00246079	0.0229806	-1.68882	0	0	0.774945	7.18369	16.6991	2.91287e-12	1.1514e-10	18.2346	1	0	-0.23096	7.45602	-6.53904	5.50305e-06	2.32292e-05	3.02628	0	0	0.490504	7.81687	11.1003	9.61674e-09	6.00652e-08	9.58196	0	0	1	0	1	0
MARK4	-0.14757	4.60163	-0.884417	0.397614	0.544644	-7.03394	0	0	0.0632803	4.70676	0.669289	0.516556	0.618806	-7.74489	0	0	0.1491	5.63587	1.18741	0.267528	0.448269	-6.29888	0	0	0.784264	5.95346	15.2443	1.31972e-11	3.923e-10	16.677	1	0	0.137139	5.22473	2.81489	0.0120707	0.0243106	-4.76446	0	0	0.279013	5.29576	5.76038	3.41819e-05	9.69117e-05	1.01931	0	0	1	0	1	0
MAST3	0.43806	4.23912	2.88057	0.0166646	0.0550191	-4.14904	0	0	1.22852	4.63387	12.7773	3.90403e-08	9.62666e-07	8.89788	1	0	-0.458396	4.21565	-1.58361	0.150113	0.304622	-5.80504	0	0	-0.196987	4.3464	-2.36934	0.0294343	0.0530049	-5.31692	0	0	-0.0395667	5.24632	-0.696309	0.495808	0.58687	-7.94494	0	0	0.255508	5.39395	4.50616	0.000394329	0.000917285	-1.50002	0	0	1	0	1	0
MBIP	-0.22419	4.42387	-1.49038	0.167536	0.295293	-6.34803	0	0	-0.39763	4.33683	-3.73239	0.00308442	0.00905979	-3.03494	0	0	0.381565	6.30005	3.81355	0.00468356	0.0342061	-2.36141	0	0	-0.304957	5.95679	-5.86141	1.61592e-05	6.36138e-05	2.16673	0	0	-0.19157	3.61661	-2.30893	0.0340149	0.0608789	-5.74813	0	0	0.97298	4.19892	13.5677	5.76081e-10	5.03213e-09	12.5462	1	0	1	0	1	0
MBNL2	-0.15407	4.20819	-0.887699	0.39593	0.543289	-7.03099	0	0	-0.13474	4.21746	-1.1532	0.272292	0.375314	-7.30032	0	0	-0.41628	5.80841	-1.16454	0.276183	0.455626	-6.32449	0	0	0.08359	6.05835	1.52977	0.143783	0.210533	-6.7289	0	0	-0.0936502	3.47195	-1.01145	0.326226	0.418504	-7.67225	0	0	1.28544	4.16152	17.521	1.4181e-11	2.14114e-10	16.4438	1	0	1	0	1	0
MCM9	-0.182108	4.39748	-1.07165	0.309513	0.455269	-6.85088	0	0	0.0282301	4.50232	0.327916	0.748883	0.815799	-7.92536	0	0	-0.218766	2.90687	-1.27119	0.237703	0.413103	-6.20212	0	0	-0.185854	2.92351	-1.7028	0.106134	0.162312	-6.47195	0	0	0.133989	2.87341	1.37429	0.187505	0.265313	-7.25055	0	0	0.592107	3.10244	6.3526	1.15624e-05	3.60586e-05	2.14554	1	0	1	0	1	0
MCPH1	-0.578985	4.86284	-2.97226	0.0142632	0.0492662	-3.99211	0	0	-0.14765	5.07831	-1.58971	0.139065	0.217024	-6.74352	0	0	0.300558	4.61973	2.35904	0.0445557	0.137152	-4.65683	0	0	-0.335065	4.30198	-4.12642	0.00065625	0.00176485	-1.60169	0	0	-0.0276822	2.99641	-0.283356	0.780385	0.833788	-8.15561	0	0	0.856739	3.43861	8.89158	1.88438e-07	8.5557e-07	6.453	1	0	1	0	1	0
MCUB	0.722142	4.84674	4.38802	0.00142145	0.00937408	-1.61055	1	0	0.52579	4.74822	6.11634	6.31895e-05	0.000351658	1.03205	0	0	-0.116866	4.89263	-1.05995	0.318667	0.49841	-6.43693	0	0	0.0662421	4.98422	1.01501	0.323803	0.415652	-7.35997	0	0	-0.13107	3.76167	-1.71772	0.10432	0.16121	-6.7593	0	0	0.0294221	3.84196	0.363006	0.721543	0.776623	-8.3174	0	0	1	0	1	0
MDH1B	0.159179	1.86186	0.619065	0.549968	0.682767	-7.24071	0	0	-0.124577	1.7175	-0.690028	0.503899	0.607292	-7.73018	0	0	-0.339766	1.33698	-1.09437	0.304153	0.482862	-6.4008	0	0	-0.143636	1.43563	-0.908365	0.375911	0.469551	-7.46277	0	0	0.509891	0.398079	2.37358	0.0298921	0.0543439	-5.62747	0	0	0.866672	0.57565	4.1311	0.000846645	0.00184798	-2.27843	1	0	1	0	1	0
MEAF6	-0.0749586	6.06437	-0.592637	0.566823	0.696641	-7.25766	0	0	-0.243837	5.97985	-3.38374	0.00576645	0.0153345	-3.67426	0	0	0.274789	5.7662	2.58437	0.0311164	0.109126	-4.30088	0	0	-0.0853232	5.58615	-1.2541	0.226146	0.309072	-7.09339	0	0	0.41658	5.56539	9.25714	5.4935e-08	3.66403e-07	7.82202	0	0	0.789165	5.75177	16.9838	2.23877e-11	3.13937e-10	15.9639	1	0	1	0	1	0
MECP2	-0.153943	5.90921	-1.19643	0.259624	0.40252	-6.71359	0	0	0.162564	6.06737	2.47266	0.0301716	0.0609247	-5.32329	0	0	-0.295437	6.08246	-2.94849	0.0174926	0.0751233	-3.72003	0	0	0.598594	6.52948	12.2271	4.70637e-10	7.46063e-09	12.9782	1	0	-0.0798542	7.12582	-1.87303	0.0786664	0.125988	-6.51184	0	0	0.509311	7.42051	10.254	2.83851e-08	1.54731e-07	8.44286	0	0	1	0	1	0
MED18	-0.215038	4.05454	-1.06792	0.311111	0.45701	-6.85481	0	0	-0.359102	3.98208	-3.84061	0.00254536	0.00769584	-2.83743	0	0	-0.318299	4.04496	-1.94918	0.085346	0.210134	-5.28466	0	0	-0.230943	4.08871	-2.96799	0.00836136	0.0172543	-4.11888	0	0	0.376493	3.33676	3.64549	0.00204973	0.0049347	-3.02149	0	0	0.71318	3.5051	7.11614	3.06861e-06	1.07323e-05	3.52925	1	0	1	0	1	0
MED19	-0.144008	3.92496	-0.956091	0.361976	0.508913	-6.96729	0	0	0.240789	4.11686	2.54062	0.0266877	0.0551756	-5.20386	0	0	0.222413	3.91768	1.80224	0.107365	0.243981	-5.49961	0	0	0.72542	4.16928	9.19738	3.74261e-08	3.0617e-07	8.43786	1	0	0.0148344	5.05	0.310067	0.760343	0.816652	-8.14726	0	0	-0.114625	4.98536	-2.25124	0.039397	0.0618427	-6.05597	0	0	1	0	1	0
MED24	0.0415726	6.89938	0.324311	0.752506	0.836584	-7.38969	0	0	0.261257	7.0092	3.49955	0.00467951	0.0128742	-3.46158	0	0	-0.490603	6.83248	-5.28773	0.000628266	0.0108118	-0.253542	0	0	-0.204932	6.9753	-4.15087	0.000621832	0.00168414	-1.54755	0	0	0.983954	6.55194	25.5754	7.76688e-15	6.836e-13	24.246	1	0	0.308972	6.21455	6.97056	3.92757e-06	1.34373e-05	3.27143	0	0	1	0	1	0
MED9	-0.10639	4.95014	-0.715748	0.49082	0.631087	-7.17295	0	0	-0.0426179	4.98181	-0.493754	0.630798	0.72069	-7.85249	0	0	0.449858	3.29775	3.03163	0.015357	0.0694839	-3.58737	0	0	0.44726	3.29663	4.36785	0.000385989	0.00109342	-1.06719	0	0	-0.512451	3.39312	-6.37525	7.49456e-06	3.07788e-05	2.70639	0	0	0.668959	3.98386	9.92538	4.40214e-08	2.30225e-07	7.98127	1	0	1	0	1	0
MEIS1	0.572094	3.11767	3.38896	0.00707889	0.029812	-3.27824	0	0	0.0558408	2.85839	0.394175	0.700682	0.778475	-7.89968	0	0	-0.166345	1.99655	-0.838515	0.424938	0.600899	-6.64728	0	0	0.146216	2.15322	1.03754	0.313477	0.404608	-7.33694	0	0	-0.0216493	0.896247	-0.115968	0.90906	0.934244	-8.19091	0	0	0.65052	1.2319	3.7036	0.00204576	0.0041511	-3.16973	1	0	1	0	1	0
METTL15	0.218144	4.66887	1.26741	0.234246	0.375098	-6.63047	0	0	0.230399	4.67468	2.48877	0.0293076	0.0595301	-5.29506	0	0	0.229731	4.60539	1.34337	0.214284	0.38562	-6.1152	0	0	-0.313006	4.33407	-4.13618	0.000642291	0.00173134	-1.58009	0	0	-0.392839	3.1717	-4.37382	0.000429487	0.0012012	-1.44855	0	0	0.782289	3.75928	10.7176	1.55614e-08	9.17617e-08	9.07536	1	0	1	0	1	0
MFGE8	-0.243292	4.11389	-1.66203	0.128054	0.243398	-6.11121	0	0	-0.368135	4.05106	-3.47601	0.00488209	0.0133543	-3.5048	0	0	-0.32523	6.32623	-2.15048	0.0620941	0.17094	-4.98053	0	0	0.431674	6.70468	8.54276	1.09853e-07	7.8063e-07	7.32117	0	0	-0.292844	4.36288	-4.5026	0.000326737	0.00093715	-1.17097	0	0	1.28202	5.15039	23.3404	2.00921e-13	6.33433e-12	20.9041	1	0	1	0	1	0
MFSD3	1.0771	5.16508	5.10603	0.000487369	0.00437815	-0.483639	1	0	0.564587	4.90852	3.49508	0.00471731	0.0129705	-3.46979	0	0	0.0737989	4.329	0.410149	0.69195	0.813276	-6.92954	0	0	0.3592	4.47176	2.92211	0.00922966	0.0188761	-4.21445	0	0	-0.193838	6.70925	-5.22211	7.29333e-05	0.000242189	0.36065	0	0	-0.345308	6.63362	-8.65619	2.66794e-07	1.16695e-06	6.08792	0	0	1	0	1	0
MGAT4B	0.684033	6.97716	4.71037	0.00087108	0.00661274	-1.09606	1	0	-0.00252151	6.63384	-0.0312568	0.975602	0.984951	-7.98295	0	0	-0.0791583	7.72498	-0.662464	0.525414	0.687016	-6.78457	0	0	-0.0889109	7.72009	-1.81086	0.0872025	0.136583	-6.30149	0	0	0.548809	7.68957	17.0274	5.45394e-12	1.36784e-10	17.4544	0	0	0.51813	7.67434	14.5588	2.09778e-10	2.12471e-09	13.6099	0	0	1	0	1	0
MGME1	-0.348229	6.12771	-2.87625	0.0167873	0.0553267	-4.15642	0	0	-0.378253	6.11264	-5.43628	0.000176954	0.000832384	-0.0556711	0	0	0.588203	5.68709	6.46959	0.000156255	0.00486624	1.20983	1	0	0.34956	5.56778	6.41031	5.3775e-06	2.38984e-05	3.29823	0	0	-0.160589	4.636	-2.82641	0.0117827	0.023784	-4.74115	0	0	0.292568	4.86265	5.02888	0.000139077	0.000351611	-0.430829	0	0	1	0	1	0
MICU3	0.0848485	1.70923	0.385437	0.708133	0.804648	-7.36617	0	0	0.161261	1.74477	0.908008	0.382554	0.490201	-7.55118	0	0	0.427264	2.26192	2.014	0.0770667	0.196963	-5.18781	0	0	0.312665	2.20502	2.10593	0.04979	0.0839723	-5.80106	0	0	-0.161939	1.50753	-1.07434	0.297941	0.388577	-7.60704	0	0	0.781838	1.9792	5.45808	6.05374e-05	0.000164249	0.427456	1	0	1	0	1	0
MIDN	0.797133	6.59034	4.72601	0.000850953	0.00649606	-1.07145	1	0	-0.466276	5.95856	-4.60512	0.000680412	0.00254425	-1.4688	0	0	-0.233515	6.73639	-2.02145	0.0761656	0.195411	-5.17661	0	0	-0.447738	6.62927	-6.6933	3.09788e-06	1.45987e-05	3.8667	0	0	-0.190885	5.78859	-3.60971	0.00221397	0.00528965	-3.09834	0	0	0.195109	5.98169	4.42287	0.000466772	0.00107023	-1.67228	0	0	1	0	1	0
MIEF2	0.312131	4.35188	2.08356	0.0643275	0.147919	-5.47461	0	0	0.129068	4.25992	1.2308	0.24304	0.342479	-7.21097	0	0	0.0467697	4.47737	0.380696	0.712869	0.826611	-6.94223	0	0	-0.0856092	4.41124	-1.20612	0.243675	0.328607	-7.15074	0	0	-0.122716	2.99483	-1.10672	0.284094	0.374493	-7.57213	0	0	0.997599	3.55498	9.7975	5.23723e-08	2.69647e-07	7.7986	1	0	1	0	1	0
MIGA1	-0.152767	4.09323	-0.593612	0.566197	0.696143	-7.25705	0	0	-0.0494019	4.14448	-0.365047	0.721718	0.794562	-7.91154	0	0	0.190997	4.38499	1.45834	0.181067	0.344824	-5.97053	0	0	0.502952	4.54103	6.96208	1.85332e-06	9.32556e-06	4.3969	0	0	0.612516	4.58688	10.3585	1.09359e-08	8.77757e-08	9.50868	1	0	0.578791	4.57009	8.06686	6.55818e-07	2.63608e-06	5.14443	0	0	1	0	1	0
MINPP1	-0.107747	4.79819	-0.685497	0.508893	0.647757	-7.19512	0	0	0.509075	5.10635	6.20891	5.5199e-05	0.000315037	1.17521	0	0	-0.141804	5.83568	-1.24241	0.247621	0.425602	-6.23588	0	0	0.611328	6.21224	12.7186	2.50956e-10	4.43001e-09	13.63	1	0	-0.235742	4.64794	-3.82823	0.00138269	0.00344522	-2.62778	0	0	-0.00552232	4.76313	-0.0890583	0.930185	0.949973	-8.38301	0	0	1	0	1	0
MIR503HG	0.30014	0.404914	0.756726	0.466986	0.609508	-7.14156	0	0	0.131421	0.312557	0.361935	0.72398	0.79628	-7.91275	0	0	0.33709	1.96394	1.45591	0.181719	0.345736	-5.97366	0	0	0.198942	1.89535	1.30253	0.209462	0.290162	-7.03361	0	0	1.32036	3.27165	15.0407	3.84389e-11	6.84693e-10	15.4167	1	0	0.0746756	2.64876	0.701503	0.493472	0.567905	-8.12942	0	0	1	0	1	0
MIR600HG	0.11118	4.09872	0.585884	0.571176	0.700339	-7.26188	0	0	0.553665	4.31948	6.26072	5.12016e-05	0.000296605	1.25484	0	0	-0.0796784	3.81924	-0.283709	0.783495	0.872554	-6.97753	0	0	-0.315396	3.70147	-3.52891	0.00245462	0.00571685	-2.91793	0	0	0.919623	0.956246	4.62167	0.000254049	0.000746434	-0.915019	1	0	-0.0165601	0.487534	-0.0738091	0.942114	0.959856	-8.38433	0	0	1	0	1	0
MITD1	-0.0130562	4.34978	-0.0683051	0.946914	0.970337	-7.44457	0	0	-0.236419	4.23772	-1.69096	0.117806	0.18928	-6.59749	0	0	0.484189	4.50666	3.68573	0.00565737	0.0379746	-2.55796	0	0	0.691418	4.61034	9.35449	2.91239e-08	2.49027e-07	8.69806	1	0	0.125949	3.83293	1.73723	0.10074	0.15624	-6.72901	0	0	-0.053616	3.74319	-0.706641	0.490361	0.564906	-8.12568	0	0	1	0	1	0
MKRN2OS	0.367128	1.15256	1.48862	0.167991	0.2959	-6.35038	0	0	0.368042	1.14861	1.74589	0.107525	0.17573	-6.516	0	0	0.380274	-2.22294	1.11589	0.295343	0.473387	-6.37776	0	0	#N/A	#N/A	#N/A	#N/A	#N/A	#N/A	0	0	-0.342585	-0.44501	-1.33847	0.19867	0.278812	-7.29689	0	0	1.23044	0.340387	5.947	2.41662e-05	7.05945e-05	1.37908	1	0	1	0	1	0
MMP16	-0.442939	3.85072	-2.29084	0.045409	0.114305	-5.14053	0	0	0.152356	4.1479	1.19307	0.256935	0.358168	-7.25498	0	0	#N/A	#N/A	#N/A	#N/A	#N/A	#N/A	0	0	#N/A	#N/A	#N/A	#N/A	#N/A	#N/A	0	0	-0.174529	4.43523	-2.48468	0.0238813	0.0445681	-5.41629	0	0	0.668018	4.85657	9.17799	1.24493e-07	5.90072e-07	6.88843	1	0	1	0	1	0
MOB3A	0.0238781	4.88801	0.171374	0.867411	0.917442	-7.43103	0	0	0.287475	5.01956	3.7115	0.00320133	0.00935135	-3.07313	0	0	-0.359694	5.53167	-1.67322	0.130987	0.277809	-5.6822	0	0	0.0771389	5.75009	1.39597	0.180021	0.254648	-6.91304	0	0	-0.23908	5.52461	-4.65799	0.000235337	0.000697044	-0.837104	0	0	0.710672	5.99958	16.0092	5.30494e-11	6.56501e-10	15.0567	1	0	1	0	1	0
MOCS3	-0.390818	4.28689	-2.09986	0.0625994	0.14503	-5.44874	0	0	-0.36753	4.29819	-4.10301	0.00160577	0.00523483	-2.36177	0	0	0.18551	4.13133	1.39508	0.198743	0.367415	-6.05104	0	0	0.159253	4.11828	1.96386	0.0654814	0.106689	-6.04805	0	0	-0.0943301	4.86464	-1.77929	0.0933857	0.146504	-6.66293	0	0	0.846369	5.33508	15.8315	6.24032e-11	7.57082e-10	14.8859	1	0	1	0	1	0
MON1A	-0.364541	4.58999	-2.77303	0.0200086	0.0629792	-4.33257	0	0	-0.188073	4.67795	-2.16987	0.0518114	0.0962085	-5.84193	0	0	-0.158597	3.80611	-0.813535	0.438342	0.613713	-6.66845	0	0	-0.387099	3.69195	-3.56784	0.00225268	0.00529357	-2.8329	0	0	0.585646	4.56202	9.74836	2.63135e-08	1.90584e-07	8.59095	1	0	0.270915	4.40471	4.37744	0.000511884	0.00116501	-1.76641	0	0	1	0	1	0
MON2	0.0990209	6.53223	0.422094	0.682051	0.787208	-7.35018	0	0	0.658064	6.8117	8.24248	3.73193e-06	3.4512e-05	4.03888	1	0	-0.264931	5.84584	-1.39188	0.199677	0.368513	-6.05506	0	0	0.0950519	6.02583	1.77141	0.0937416	0.145458	-6.36457	0	0	-0.189789	5.80536	-4.16438	0.000671631	0.00180769	-1.90107	0	0	-0.30376	5.74848	-5.48387	5.76295e-05	0.000157097	0.478369	0	0	1	0	1	0
MPC2	1.37383	8.80936	9.8043	2.19428e-06	9.1658e-05	5.24506	1	0	0.26008	8.2525	4.53059	0.000771326	0.00282774	-1.59967	0	0	0.074068	5.90853	0.810369	0.440062	0.615353	-6.6711	0	0	0.310454	6.02672	5.7735	1.93436e-05	7.47694e-05	1.98214	0	0	0.513246	5.41859	7.51059	9.49646e-07	4.7024e-06	4.85068	0	0	0.480077	5.40209	6.94409	4.10909e-06	1.39995e-05	3.22425	0	0	1	0	1	0
MPP3	0.524694	4.20215	3.76163	0.00383442	0.0191425	-2.64562	0	0	1.04606	4.46232	10.443	3.32966e-07	5.01152e-06	6.61543	1	0	0.311797	4.48328	1.8216	0.104183	0.239742	-5.47169	0	0	-0.239028	4.20793	-3.20063	0.00504624	0.0109884	-3.62727	0	0	0.52053	4.05443	7.76706	6.09983e-07	3.1472e-06	5.31139	0	0	0.0810815	3.83475	1.08874	0.293043	0.365222	-7.77948	0	0	1	0	1	0
MRC2	0.311093	2.74892	0.878721	0.400548	0.547504	-7.03905	0	0	0.643101	2.91355	5.12163	0.000291306	0.00124866	-0.580169	1	0	-0.400486	5.43955	-0.954313	0.366555	0.546213	-6.5422	0	0	0.483281	5.88144	6.91121	2.04103e-06	1.00983e-05	4.29729	0	0	0.457528	7.29105	13.6787	1.67707e-10	2.37474e-09	13.8774	0	0	-0.100715	7.01203	-2.73831	0.0149816	0.0256698	-5.13696	0	0	1	0	1	0
MRPL10	0.181963	5.51355	1.22758	0.248223	0.390163	-6.67754	0	0	-0.0503382	5.39724	-0.523168	0.610815	0.703412	-7.83661	0	0	0.00416469	6.05528	0.0437831	0.966099	0.983971	-7.02093	0	0	-0.104761	6.00082	-2.06561	0.0538549	0.0899512	-5.87223	0	0	-0.129343	6.40383	-3.25508	0.00474467	0.0105147	-3.85364	0	0	0.670795	6.804	15.5641	7.992e-11	9.35378e-10	14.6256	1	0	1	0	1	0
MRPL22	0.138515	4.16407	0.999299	0.341643	0.489634	-6.92502	0	0	0.204996	4.19685	2.19912	0.0492007	0.0921451	-5.79294	0	0	-0.00555151	4.91942	-0.0416527	0.967748	0.985098	-7.02103	0	0	0.100712	4.97258	1.31472	0.205417	0.285508	-7.01827	0	0	0.613411	4.58516	9.1437	6.53654e-08	4.27554e-07	7.64048	1	0	0.386289	4.47167	5.12303	0.000115654	0.000296954	-0.240865	0	0	1	0	1	0
MRPL32	0.77227	6.06227	5.76022	0.000195955	0.00225048	0.480865	1	0	0.475151	5.91358	6.42335	4.05367e-05	0.000243575	1.50239	0	0	0.329631	5.91722	2.05985	0.0716825	0.187774	-5.11865	0	0	-0.0531731	5.72582	-1.01711	0.322827	0.414634	-7.35783	0	0	0.493803	4.93412	8.75163	1.20596e-07	7.37498e-07	7.00116	0	0	-0.567169	4.40371	-8.45037	3.63516e-07	1.544e-06	5.76327	0	0	1	0	1	0
MRPL39	0.0787814	5.1681	0.599386	0.562492	0.692804	-7.2534	0	0	-0.0991204	5.07895	-1.19606	0.255811	0.356869	-7.25153	0	0	0.0395988	5.12972	0.316634	0.759241	0.856167	-6.96667	0	0	1.2887	5.75429	21.291	4.84116e-14	4.50719e-12	22.4292	1	0	-0.0120126	5.28178	-0.23634	0.816042	0.862036	-8.1685	0	0	-0.170605	5.20257	-3.07962	0.00745177	0.0135664	-4.45588	0	0	1	0	1	0
MRPL42	-0.0394298	7.55564	-0.242873	0.813102	0.879108	-7.41484	0	0	0.237379	7.69405	2.61383	0.023374	0.0493145	-5.07419	0	0	0.312857	6.63863	3.11136	0.0135625	0.0642644	-3.46037	0	0	-0.193062	6.38566	-3.81196	0.00131389	0.00327686	-2.29681	0	0	0.659049	5.81483	14.438	7.26911e-11	1.17583e-09	14.7511	1	0	-0.119005	5.42589	-2.40113	0.0294053	0.0473825	-5.78153	0	0	1	0	1	0
MRPS14	-0.120094	5.78302	-0.747376	0.472358	0.61428	-7.14886	0	0	0.09933	5.89263	1.44332	0.17568	0.262184	-6.94424	0	0	-0.0617826	4.91128	-0.569215	0.584094	0.734124	-6.84554	0	0	-0.194656	4.84488	-2.73699	0.0137036	0.0268151	-4.59446	0	0	0.538952	3.71837	6.00446	1.52841e-05	5.88264e-05	1.96952	0	0	0.653785	3.77581	7.60212	1.37409e-06	5.12728e-06	4.36958	1	0	1	0	1	0
MRPS21	-0.0134111	6.94391	-0.0985209	0.923501	0.955371	-7.44181	0	0	-0.0826272	6.90928	-1.14508	0.275504	0.378757	-7.3094	0	0	0.174333	7.08656	1.17828	0.270955	0.45192	-6.30915	0	0	-0.0385281	6.98011	-0.806078	0.430916	0.524656	-7.55158	0	0	0.0938819	5.2685	1.78371	0.0926414	0.145578	-6.65593	0	0	0.936629	5.68997	18.1478	8.45727e-12	1.38558e-10	16.9868	1	0	1	0	1	0
MRPS30	0.784394	6.86849	4.36664	0.00146914	0.00958473	-1.64515	1	0	-0.268225	6.34213	-3.27095	0.00707281	0.0181952	-3.8814	0	0	0.376522	6.21462	2.73596	0.0244593	0.0930523	-4.05941	0	0	0.246467	6.14959	4.97596	0.000103178	0.000334582	0.270662	0	0	-0.0340887	5.56969	-0.718793	0.482199	0.57318	-7.92858	0	0	0.523194	5.84842	11.005	1.08274e-08	6.64223e-08	9.45713	0	0	1	0	1	0
MRTO4	0.0269511	6.44256	0.196292	0.848386	0.904077	-7.42602	0	0	-0.0406277	6.40871	-0.57469	0.576598	0.6738	-7.80669	0	0	0.136178	6.1126	0.601332	0.563478	0.717169	-6.82549	0	0	-0.343763	5.87263	-6.05998	1.08036e-05	4.43979e-05	2.58033	0	0	0.72857	6.19741	16.0662	1.36586e-11	2.87841e-10	16.4969	1	0	0.207611	5.93703	4.64205	0.000299906	0.00071377	-1.21996	0	0	1	0	1	0
MSTO1	0.557302	4.34954	3.93394	0.00290355	0.0156755	-2.35677	0	0	-0.035424	4.05272	-0.369763	0.718295	0.791752	-7.90968	0	0	0.560853	5.23654	5.19924	0.000702523	0.0115261	-0.371168	0	0	0.136696	5.0245	2.15095	0.0455819	0.0777619	-5.72061	0	0	0.664129	5.31666	14.0731	1.0811e-10	1.64641e-09	14.3363	1	0	0.270941	5.12015	5.25341	8.97487e-05	0.000235064	0.0206702	0	0	1	0	1	0
MTATP8P2	0.550397	-1.46996	0.845441	0.417993	0.564443	-7.06833	0	0	0.319164	-1.61756	0.886639	0.393483	0.500814	-7.57064	0	0	0.46742	-2.37529	1.70594	0.124579	0.268597	-5.6365	0	0	1.26819	-1.96416	3.86889	0.00115858	0.00292171	-2.17123	1	0	-0.433226	-2.26833	-1.43182	0.170635	0.24506	-7.17408	0	0	-0.575291	-2.34353	-1.96534	0.0677058	0.100515	-6.55327	0	0	1	0	1	0
MTF2	-0.400217	5.54438	-2.92878	0.0153549	0.0518814	-4.06657	0	0	-0.0340674	5.72734	-0.414805	0.685937	0.766132	-7.89075	0	0	-0.313331	5.76708	-2.83268	0.0209902	0.0847648	-3.90497	0	0	0.0187044	5.9331	0.284936	0.779007	0.833251	-7.84548	0	0	0.603402	4.08549	9.02732	7.82504e-08	5.02679e-07	7.45262	1	0	0.581965	4.07481	8.50834	3.33014e-07	1.42936e-06	5.85523	0	0	1	0	1	0
MTR	-0.187899	6.77154	-1.50316	0.164264	0.290947	-6.33093	0	0	-0.415107	6.6579	-6.01097	7.38078e-05	0.000399014	0.867669	0	0	-0.0572209	6.0403	-0.482654	0.641659	0.775941	-6.89445	0	0	-0.109267	6.01428	-1.7078	0.105186	0.161077	-6.46423	0	0	1.09285	5.00696	17.565	3.33005e-12	9.08679e-11	17.9685	1	0	0.432327	4.67677	6.49913	8.90845e-06	2.84406e-05	2.41711	0	0	1	0	1	0
MUC20	0.182992	-0.587177	0.612327	0.554238	0.686207	-7.2451	0	0	0.378587	-0.503087	1.34135	0.205762	0.298641	-7.07608	0	0	-0.43261	-0.0103391	-1.30966	0.224966	0.398059	-6.15619	0	0	-0.181211	0.116887	-0.784224	0.443298	0.535961	-7.56928	0	0	0.0354962	-0.550158	0.13672	0.892886	0.922192	-8.18813	0	0	1.0367	-0.0509651	3.4191	0.00369109	0.00713322	-3.76032	1	0	1	0	1	0
MUC5AC	-0.204198	1.74367	-0.766376	0.461482	0.604466	-7.13394	0	0	0.190329	1.93857	1.09011	0.298033	0.403448	-7.36955	0	0	#N/A	#N/A	#N/A	#N/A	#N/A	#N/A	0	0	#N/A	#N/A	#N/A	#N/A	#N/A	#N/A	0	0	0.380911	-1.9483	1.02572	0.319641	0.411645	-7.65775	0	0	4.89703	0.305359	24.6645	8.78232e-14	3.24928e-12	21.7673	1	0	1	0	1	0
MYCBPAP	0.444071	-1.87888	1.39827	0.192816	0.326758	-6.46842	0	0	0.359342	-1.95852	1.28968	0.222559	0.317748	-7.1402	0	0	-0.309022	1.40964	-0.75723	0.469601	0.640657	-6.71416	0	0	0.0765143	1.60298	0.49116	0.629359	0.710825	-7.76181	0	0	-0.338594	-0.772551	-1.32159	0.204113	0.285136	-7.31839	0	0	1.97657	0.383579	9.04686	1.5034e-07	6.98531e-07	6.69024	1	0	1	0	1	0
MYCN	0.305014	-0.388804	1.20939	0.254831	0.397388	-6.69867	0	0	1.77133	0.331766	8.409	3.0578e-06	2.94157e-05	4.25119	1	0	#N/A	#N/A	#N/A	#N/A	#N/A	#N/A	0	0	#N/A	#N/A	#N/A	#N/A	#N/A	#N/A	0	0	#N/A	#N/A	#N/A	#N/A	#N/A	#N/A	0	0	#N/A	#N/A	#N/A	#N/A	#N/A	#N/A	0	0	1	0	1	0
MYH3	0.28391	2.14823	0.89814	0.390606	0.538067	-7.02152	0	0	0.397186	2.20279	2.79199	0.0169091	0.0377267	-4.75501	0	0	0.54196	2.01014	2.7749	0.022997	0.0897861	-3.99725	0	0	0.0434168	1.76137	0.294324	0.771941	0.826947	-7.84262	0	0	0.815596	1.43609	4.64352	0.000242617	0.000716242	-0.868132	1	0	0.413447	1.23463	2.45471	0.0264538	0.0430919	-5.68145	0	0	1	0	1	0
MYL12A	0.160576	6.93506	1.25788	0.237531	0.378781	-6.64183	0	0	0.261782	6.98564	4.15719	0.00146146	0.00484185	-2.26422	0	0	-0.0789767	8.23878	-0.735695	0.481934	0.650721	-6.73089	0	0	-0.195254	8.18062	-4.71452	0.000181265	0.000554925	-0.302157	0	0	-0.10585	6.50806	-2.98481	0.00843873	0.0176758	-4.41751	0	0	1.63427	7.37823	44.7464	1.04917e-17	2.15944e-15	31.0173	1	0	1	0	1	0
MYL12B	-0.0570925	7.85273	-0.350741	0.733192	0.823651	-7.38001	0	0	-0.0996517	7.83146	-1.55319	0.147519	0.227645	-6.79479	0	0	0.106559	8.85819	1.26244	0.24068	0.416784	-6.21243	0	0	-0.110946	8.74941	-2.33121	0.0318022	0.0567232	-5.38892	0	0	-0.0870254	6.88902	-1.81099	0.0881572	0.139357	-6.61242	0	0	1.29292	7.5791	24.2785	1.11287e-13	3.95399e-12	21.5205	1	0	1	0	1	0
MYL6B	0.560697	6.2582	4.35399	0.00149816	0.0096913	-1.66565	0	0	0.533644	6.24458	7.58379	8.45573e-06	6.7613e-05	3.16779	0	0	0.010618	6.07676	0.112345	0.913186	0.952634	-7.01499	0	0	0.120645	6.13178	2.37071	0.0293527	0.0528682	-5.31433	0	0	-0.100163	6.1559	-2.40913	0.027829	0.0510806	-5.5604	0	0	0.842074	6.62712	20.5514	1.34209e-12	3.00786e-11	18.9178	1	0	1	0	1	0
MYO1B	0.014378	4.81515	0.0746702	0.941977	0.967338	-7.44407	0	0	-0.310768	4.65232	-2.74765	0.0183303	0.0404058	-4.83488	0	0	1.13054	7.80788	11.5117	1.95e-06	0.000409741	5.69309	1	0	0.55699	7.52109	10.3415	6.4214e-09	6.81962e-08	10.267	0	0	-0.433008	6.90649	-11.4737	2.41878e-09	2.32366e-08	11.0864	0	0	-0.37393	6.93614	-8.86463	1.96029e-07	8.83761e-07	6.41152	0	0	1	0	1	0
MYPN	0.0106898	-2.33764	0.0380136	0.970439	0.981853	-7.44634	0	0	0.186051	-2.29434	0.573254	0.577538	0.674473	-7.80756	0	0	-0.524176	1.86089	-1.211	0.258835	0.438299	-6.27211	0	0	0.481977	2.36434	3.57206	0.00223182	0.00525195	-2.82368	0	0	1.37584	1.62283	9.53388	3.61677e-08	2.51507e-07	8.25861	1	0	-0.245558	0.811715	-1.13526	0.273657	0.34449	-7.72852	0	0	1	0	1	0
MZF1	0.565165	4.65853	2.88544	0.0165273	0.0546617	-4.14071	0	0	0.607138	4.67915	5.93629	8.24745e-05	0.00043745	0.750232	1	0	0.549727	3.72765	3.30433	0.0100666	0.0537756	-3.15431	0	0	0.349177	3.6275	3.8275	0.00126953	0.003174	-2.26254	0	0	0.000350854	5.32779	0.00605592	0.99524	0.995794	-8.19801	0	0	-0.541672	5.05687	-7.8763	8.85228e-07	3.45248e-06	4.83007	0	0	1	0	1	0
MZT2A	0.548635	4.67523	3.04278	0.0126581	0.0451088	-3.87127	0	0	0.742009	4.77155	5.9198	8.45305e-05	0.000446567	0.724194	1	0	0.258687	5.10816	1.16885	0.274537	0.454234	-6.3197	0	0	-0.126027	4.91584	-1.61364	0.124325	0.186006	-6.6069	0	0	0.0230606	5.88964	0.517215	0.611785	0.693384	-8.05749	0	0	-0.224909	5.76575	-5.06707	0.000129036	0.000328123	-0.353662	0	0	1	0	1	0
N4BP1	-0.362194	5.15475	-2.58081	0.0277563	0.0801793	-4.65836	0	0	0.23007	5.45072	3.10469	0.00956709	0.0234483	-4.18624	0	0	-0.0390522	5.9593	-0.31303	0.761883	0.858028	-6.96792	0	0	-0.341136	5.80826	-6.37755	5.73602e-06	2.53017e-05	3.23175	0	0	-0.230495	4.96767	-4.15727	0.000681931	0.00183157	-1.91645	0	0	0.66056	5.41328	13.0396	1.01293e-09	8.19263e-09	11.9519	1	0	1	0	1	0
NAALAD2	4.65009	-0.0167506	16.0546	2.26716e-08	4.34137e-06	9.97617	1	0	-0.00873627	-2.39051	-0.0300242	0.976564	0.985322	-7.98299	0	0	#N/A	#N/A	#N/A	#N/A	#N/A	#N/A	0	0	#N/A	#N/A	#N/A	#N/A	#N/A	#N/A	0	0	#N/A	#N/A	#N/A	#N/A	#N/A	#N/A	0	0	#N/A	#N/A	#N/A	#N/A	#N/A	#N/A	0	0	1	0	1	0
NABP1	-0.284249	2.48542	-1.4488	0.178569	0.309792	-6.40298	0	0	-0.515804	2.36829	-2.95098	0.0126577	0.0296393	-4.46686	0	0	1.20441	5.61861	6.59463	0.00013626	0.00452913	1.35342	1	0	-0.0104006	5.01123	-0.142612	0.88821	0.919879	-7.87749	0	0	-0.0627862	5.31032	-1.14906	0.266714	0.35515	-7.52514	0	0	-0.0196012	5.332	-0.341905	0.737051	0.786792	-8.32525	0	0	1	0	1	0
NAGK	0.729638	4.69255	4.82103	0.000738815	0.00584511	-0.92261	1	0	0.360411	4.50755	4.12256	0.00155207	0.00509292	-2.32655	0	0	0.0817239	5.4865	0.706411	0.499039	0.66562	-6.75296	0	0	0.0789307	5.48512	1.3687	0.188246	0.264609	-6.94892	0	0	-0.146763	6.0236	-3.72973	0.00170951	0.00418521	-2.84021	0	0	-0.127146	6.03351	-2.53261	0.0226601	0.0374539	-5.53426	0	0	1	0	1	0
NAPG	0.00394614	5.42012	0.027741	0.978425	0.98562	-7.44671	0	0	-0.444851	5.19557	-4.53006	0.000772011	0.00282923	-1.6006	0	0	0.160781	5.78412	1.52648	0.16359	0.321749	-5.88147	0	0	0.27117	5.83932	5.11215	7.71344e-05	0.000258386	0.5671	0	0	-0.00212739	4.71391	-0.0357562	0.9719	0.983291	-8.19735	0	0	1.27714	5.35362	26.1031	3.74467e-14	1.63153e-12	22.6545	1	0	1	0	1	0
NBEAP2	0.158202	2.27013	0.778345	0.454716	0.598304	-7.12437	0	0	0.678157	2.52827	4.90579	0.000413386	0.00167148	-0.947469	1	0	0.356759	1.79027	1.7497	0.116461	0.256987	-5.57472	0	0	0.48189	1.85338	2.99909	0.00781848	0.0162528	-4.05383	0	0	-0.296468	1.27309	-1.63788	0.120138	0.18194	-6.88069	0	0	0.243265	1.54269	1.46722	0.162473	0.219065	-7.31491	0	0	1	0	1	0
NBL1	-0.262113	-1.11211	-0.690133	0.506097	0.645336	-7.19177	0	0	-0.468734	-1.23324	-1.48132	0.16546	0.249745	-6.89338	0	0	-0.0295488	2.1338	-0.120996	0.906536	0.948826	-7.01387	0	0	-0.25045	2.02372	-1.67121	0.1123	0.170251	-6.52037	0	0	0.464757	2.11869	3.23336	0.00497048	0.0109624	-3.8994	0	0	0.682229	2.22726	5.44006	6.26592e-05	0.000169467	0.391834	1	0	1	0	1	0
NBPF10	-0.322241	1.86364	-1.46208	0.174979	0.304986	-6.38554	0	0	0.467333	2.25636	2.81872	0.0161062	0.0361878	-4.70677	0	0	0.0597142	3.16706	0.323078	0.754526	0.852631	-6.96441	0	0	0.164193	3.21947	1.21539	0.240211	0.324785	-7.13981	0	0	0.618451	2.97869	5.23847	7.05336e-05	0.000235003	0.394974	1	0	0.101401	2.72012	0.771838	0.451911	0.527191	-8.07614	0	0	1	0	1	0
NBPF14	-0.335259	3.37156	-1.6337	0.133937	0.251336	-6.15134	0	0	0.150486	3.61373	1.14634	0.275006	0.378213	-7.308	0	0	-0.166706	4.13364	-1.14495	0.283776	0.462079	-6.34615	0	0	0.14294	4.28853	1.80061	0.0888624	0.138886	-6.31797	0	0	0.686485	4.24497	7.8315	5.46513e-07	2.84837e-06	5.4258	1	0	0.0947945	3.94918	0.972835	0.345693	0.421283	-7.89841	0	0	1	0	1	0
NBPF15	0.610065	5.47043	4.60412	0.001022	0.00742799	-1.26415	1	0	0.239479	5.28494	3.17232	0.00845992	0.0211504	-4.06236	0	0	0.0585785	6.03051	0.539559	0.603494	0.747971	-6.86314	0	0	0.267239	6.13484	5.24766	5.78595e-05	0.000199586	0.860532	0	0	-0.1042	6.07876	-2.25174	0.0380984	0.0673417	-5.85344	0	0	-0.3649	5.94852	-5.36654	7.21475e-05	0.000192809	0.246096	0	0	1	0	1	0
NBPF19	-0.0346771	4.2414	-0.222793	0.828264	0.89072	-7.41995	0	0	-0.0628587	4.22691	-0.62043	0.547104	0.646216	-7.7779	0	0	0.0822254	4.35879	0.679942	0.514824	0.678456	-6.77221	0	0	0.356837	4.49616	4.44925	0.000322974	0.000930808	-0.887162	0	0	1.09544	3.22436	10.9657	4.73944e-09	4.19195e-08	10.383	1	0	-0.287455	2.53287	-2.46598	0.0258702	0.0422294	-5.66029	0	0	1	0	1	0
NBPF25P	0.372172	1.20425	1.65537	0.129416	0.245372	-6.12068	0	0	0.770687	1.39933	4.86046	0.000445289	0.00178337	-1.02537	1	0	-0.0477519	1.29094	-0.205601	0.841994	0.909574	-6.99859	0	0	-0.154766	1.23812	-0.820424	0.422907	0.517275	-7.53971	0	0	0.308604	2.84057	3.21495	0.00517008	0.0113524	-3.93813	0	0	-0.0551761	2.65864	-0.52928	0.60417	0.672606	-8.23947	0	0	1	0	1	0
NBPF26	-0.195936	2.68231	-0.904852	0.38721	0.534883	-7.01538	0	0	0.0443976	2.80127	0.305985	0.765098	0.82787	-7.93285	0	0	-0.339768	0.673401	-1.20979	0.259275	0.438659	-6.27349	0	0	0.114209	0.901344	0.609367	0.550039	0.638498	-7.69434	0	0	0.809479	3.61539	10.8795	5.32526e-09	4.64827e-08	10.2611	1	0	-0.0259015	3.19771	-0.198285	0.84542	0.880734	-8.36633	0	0	1	0	1	0
NBPF2P	0.0341238	0.513381	0.133283	0.896662	0.937035	-7.43739	0	0	0.806759	0.893614	4.10352	0.00160434	0.00523111	-2.36085	1	0	-0.344594	0.154574	-1.0072	0.341943	0.523076	-6.49057	0	0	0.257195	0.456869	1.17359	0.256138	0.342682	-7.18855	0	0	#N/A	#N/A	#N/A	#N/A	#N/A	#N/A	0	0	#N/A	#N/A	#N/A	#N/A	#N/A	#N/A	0	0	1	0	1	0
NBPF3	0.0174406	3.69102	0.0908746	0.92942	0.959325	-7.4426	0	0	0.863467	4.11341	8.6234	2.37612e-06	2.41295e-05	4.52003	1	0	-0.180445	3.87431	-0.990786	0.349445	0.530059	-6.50683	0	0	-0.0191404	3.95505	-0.235558	0.816485	0.863768	-7.85899	0	0	0.448213	6.2089	10.0409	1.71879e-08	1.31156e-07	9.03602	0	0	0.0448995	6.00734	0.998412	0.333535	0.409055	-7.87317	0	0	1	0	1	0
NBPF8	0.259365	4.4007	1.41957	0.186697	0.318707	-6.44103	0	0	0.243521	4.39238	2.74743	0.0183376	0.040413	-4.83527	0	0	0.331117	4.06929	2.36095	0.0444202	0.136871	-4.65384	0	0	0.158347	3.98299	1.60861	0.125426	0.187362	-6.61435	0	0	0.954171	4.83338	15.6157	2.13605e-11	4.20535e-10	16.0302	1	0	0.127618	4.42018	1.81583	0.0889471	0.128761	-6.79734	0	0	1	0	1	0
NBR1	-0.243375	7.27276	-1.75564	0.110238	0.218728	-5.97597	0	0	-0.376203	7.20634	-5.78597	0.000103368	0.000527985	0.511552	0	0	0.354861	7.50211	1.78206	0.110778	0.249011	-5.52859	0	0	0.629959	7.63965	13.8138	6.62066e-11	1.45774e-09	15.01	1	0	-0.483549	6.72672	-13.792	1.47685e-10	2.1333e-09	14.0103	0	0	0.322712	7.12996	8.66053	2.65075e-07	1.16085e-06	6.09471	0	0	1	0	1	0
NCOA3	-0.258078	5.22912	-1.56895	0.148297	0.270557	-6.24154	0	0	0.105737	5.41086	1.19413	0.256536	0.357692	-7.25375	0	0	-0.45654	5.90282	-2.56938	0.0318675	0.110765	-4.32469	0	0	0.470152	6.36617	9.47496	2.40755e-08	2.11682e-07	8.89557	0	0	-0.32586	6.55021	-6.01261	1.50438e-05	5.80384e-05	1.98588	0	0	1.08595	7.25622	17.6339	1.29043e-11	1.9801e-10	16.543	1	0	1	0	1	0
NDC80	-0.255905	6.13626	-1.79279	0.103818	0.209685	-5.92122	0	0	-0.373124	6.07758	-3.94287	0.00212518	0.00661182	-2.65147	0	0	0.0226113	6.66103	0.165027	0.872822	0.928373	-7.0069	0	0	-0.0998698	6.59978	-1.78934	0.0907186	0.141389	-6.33602	0	0	0.397895	3.98862	5.61078	3.32308e-05	0.000118667	1.16858	0	0	1.66301	4.62122	25.2637	6.12311e-14	2.43659e-12	22.1429	1	0	1	0	1	0
NDRG3	-0.164045	6.02581	-0.885516	0.397049	0.544188	-7.03295	0	0	0.349615	6.28256	5.50367	0.000159324	0.00076143	0.0549421	0	0	0.349985	6.28231	2.04336	0.0735757	0.190592	-5.14358	0	0	0.704344	6.45948	14.599	2.68633e-11	6.91993e-10	15.9428	1	0	-0.0671548	6.424	-1.87426	0.0784877	0.125755	-6.50983	0	0	-0.447478	6.23394	-9.60307	6.84242e-08	3.43583e-07	7.51749	0	0	1	0	1	0
NDRG4	0.511604	4.61683	3.04401	0.0126317	0.0450488	-3.86916	0	0	0.911094	4.8162	11.3575	1.37539e-07	2.54276e-06	7.55764	1	0	-0.421023	5.02163	-1.28795	0.232081	0.4066	-6.18222	0	0	0.185075	5.3247	2.97584	0.00822106	0.0169953	-4.10249	0	0	-0.516474	5.8795	-11.6374	1.95704e-09	1.92963e-08	11.308	0	0	0.0306706	6.15317	0.742085	0.469222	0.544018	-8.09926	0	0	1	0	1	0
NDUFA12	0.495461	6.1649	3.95547	0.00280512	0.0152792	-2.32088	0	0	0.61775	6.22595	8.79969	1.93787e-06	2.04675e-05	4.73738	1	0	-0.112773	5.72683	-0.778206	0.457787	0.630705	-6.69746	0	0	-0.134536	5.71596	-2.36381	0.0297675	0.0535471	-5.32741	0	0	0.311506	5.8131	7.1707	1.73058e-06	8.1278e-06	4.22671	0	0	-0.461075	5.42691	-8.70968	2.46386e-07	1.08858e-06	6.17146	0	0	1	0	1	0
NDUFA9	0.318536	3.70366	1.78327	0.105429	0.211919	-5.9353	0	0	0.858173	3.97279	8.59512	2.45584e-06	2.47933e-05	4.48486	1	0	0.0810918	2.05727	0.37892	0.714138	0.827399	-6.94297	0	0	0.313797	2.17403	2.03532	0.0571042	0.0945687	-5.92515	0	0	0.0830265	1.68611	0.549976	0.589612	0.673655	-8.03929	0	0	-0.473557	1.40761	-3.07046	0.00759386	0.0138054	-4.47445	0	0	1	0	1	0
NDUFAF4P3	0.0828113	-0.450145	0.257879	0.801825	0.87086	-7.41074	0	0	-0.115152	-0.561499	-0.425462	0.678372	0.760125	-7.88596	0	0	#N/A	#N/A	#N/A	#N/A	#N/A	#N/A	0	0	0.355387	-2.28295	1.17816	0.254362	0.340728	-7.1833	0	0	#N/A	#N/A	#N/A	#N/A	#N/A	#N/A	0	0	1.00335	-2.13087	3.55178	0.0028028	0.00553604	-3.48545	1	0	1	0	1	0
NDUFAF6	-0.0130665	4.89346	-0.0845436	0.934323	0.962534	-7.44321	0	0	-0.488467	4.65552	-5.47861	0.000165653	0.000787214	0.0138771	0	0	0.427795	4.01983	3.11636	0.0134575	0.0639862	-3.45241	0	0	0.00247373	3.80727	0.0280296	0.977953	0.989872	-7.8878	0	0	0.270357	4.30648	4.27115	0.000534554	0.00146802	-1.67026	0	0	0.884739	4.61373	15.0316	1.32311e-10	1.43768e-09	14.095	1	0	1	0	1	0
NDUFB1	0.327603	5.78649	2.19287	0.0535635	0.128885	-5.29978	0	0	0.216248	5.73068	2.79085	0.0169443	0.0377869	-4.75706	0	0	-0.0812337	5.53157	-0.703603	0.500699	0.666694	-6.75503	0	0	-0.035072	5.55467	-0.5144	0.613347	0.696471	-7.74965	0	0	1.01455	4.86272	12.8952	4.14511e-10	5.1328e-09	12.9313	1	0	0.180267	4.44565	2.3603	0.0318606	0.0510128	-5.85712	0	0	1	0	1	0
NDUFB2	0.794987	6.81036	5.32422	0.000357235	0.00346018	-0.155232	1	0	0.287559	6.55659	2.71857	0.0193258	0.0421553	-4.88711	0	0	-0.0264006	5.31802	-0.156087	0.879647	0.93212	-7.00849	0	0	-0.280833	5.19083	-4.93942	0.00011159	0.000359066	0.190878	0	0	-0.446138	5.72586	-8.52107	1.74371e-07	1.02785e-06	6.61645	0	0	-0.297302	5.80038	-6.0341	2.05887e-05	6.08989e-05	1.54547	0	0	1	0	1	0
NDUFV2-AS1	0.242901	-0.530297	0.665495	0.521061	0.6586	-7.20929	0	0	-0.311098	-0.821597	-0.831984	0.422401	0.530662	-7.61855	0	0	0.240004	0.64434	0.985133	0.352057	0.532626	-6.51238	0	0	-0.476992	0.287043	-2.28463	0.0349354	0.0616105	-5.47604	0	0	0.258087	0.0555248	1.13165	0.27376	0.36273	-7.54464	0	0	0.752423	0.301729	3.7317	0.00193003	0.00393319	-3.11118	1	0	1	0	1	0
NDUFV2P1	0.0896595	1.39133	0.375385	0.715357	0.809723	-7.37031	0	0	-0.180074	1.25311	-0.93011	0.371475	0.478966	-7.53064	0	0	0.193081	1.86224	0.866473	0.410276	0.587291	-6.62294	0	0	0.373165	1.95278	2.14072	0.0465091	0.0791008	-5.73899	0	0	-0.343478	0.148093	-1.66419	0.114711	0.17505	-6.84114	0	0	0.95484	0.796552	5.46158	6.0134e-05	0.000163204	0.43437	1	0	1	0	1	0
NEK9	0.0651505	6.82641	0.544254	0.598409	0.721753	-7.2869	0	0	0.0619977	6.8248	0.982857	0.345954	0.454001	-7.47991	0	0	-0.294173	7.30212	-1.54931	0.158079	0.314737	-5.85111	0	0	-0.327668	7.28536	-7.13958	1.32721e-06	6.98688e-06	4.7418	0	0	0.736687	7.68318	23.733	2.62467e-14	1.74541e-12	22.9921	1	0	-0.323927	7.15299	-9.21299	1.1842e-07	5.63674e-07	6.94098	0	0	1	0	1	0
NELFCD	-0.051845	7.31083	-0.398642	0.698689	0.799001	-7.36057	0	0	0.188051	7.43077	3.02457	0.0110696	0.026513	-4.33271	0	0	0.0593293	7.49079	0.704243	0.50032	0.666388	-6.75456	0	0	0.0404721	7.48135	0.943703	0.35805	0.45249	-7.42984	0	0	-0.0712743	6.88271	-1.99605	0.0624906	0.103355	-6.30597	0	0	1.36551	7.60122	35.5614	3.47521e-16	3.70421e-14	27.4809	1	0	1	0	1	0
NEMP1	-0.344121	7.67115	-1.70452	0.119667	0.232039	-6.05032	0	0	0.0276646	7.85705	0.412974	0.68724	0.767218	-7.89156	0	0	0.010258	6.46504	0.0782136	0.939488	0.967293	-7.0186	0	0	-0.152823	6.38349	-3.16799	0.00541866	0.0117184	-3.69689	0	0	0.152843	5.09398	2.53405	0.0215945	0.0407922	-5.32103	0	0	1.48444	5.75986	27.8829	1.38541e-14	7.31813e-13	23.6868	1	0	1	0	1	0
NET1	0.433079	7.40986	3.116	0.0111857	0.0413945	-3.74573	0	0	-0.00848027	7.18907	-0.114661	0.910696	0.936816	-7.97634	0	0	0.0399332	5.68797	0.383712	0.710714	0.82471	-6.94097	0	0	0.0537896	5.69491	0.938721	0.360532	0.454969	-7.43456	0	0	0.351846	6.39205	9.18517	6.13306e-08	4.04552e-07	7.70701	0	0	3.22276	7.82762	93.9636	1.21809e-22	3.63539e-19	41.5449	1	0	1	0	1	0
NFATC2IP	0.160442	6.76335	1.32333	0.215717	0.353095	-6.56258	0	0	-0.0524544	6.65687	-0.729889	0.480098	0.585188	-7.70074	0	0	-0.29646	7.06971	-3.03175	0.0153541	0.0694839	-3.58717	0	0	-0.533709	6.95108	-11.6213	1.05095e-09	1.49075e-08	12.1451	0	0	0.162286	5.65386	3.85285	0.00131131	0.00328285	-2.57463	0	0	1.01792	6.08177	23.8184	1.48279e-13	4.97236e-12	21.2212	1	0	1	0	1	0
NFKB1	-0.169306	5.41323	-0.812417	0.435809	0.581802	-7.09642	0	0	0.188657	5.59207	2.36962	0.036312	0.0711543	-5.50247	0	0	-0.069049	6.31667	-0.778349	0.457707	0.630691	-6.69735	0	0	-0.114761	6.29381	-2.15951	0.0448202	0.0766764	-5.70521	0	0	-0.147529	5.1185	-2.67313	0.0162188	0.0316772	-5.04833	0	0	0.805612	5.59516	15.7403	6.7866e-11	8.14528e-10	14.7976	1	0	1	0	1	0
NFKBIE	0.136484	2.92785	0.793847	0.446048	0.591098	-7.11179	0	0	0.261378	2.98916	2.26613	0.0436845	0.0833377	-5.67976	0	0	0.291542	5.34235	2.59817	0.0304408	0.107637	-4.27895	0	0	0.739752	5.56648	12.7541	2.39996e-10	4.26441e-09	13.6763	1	0	0.0509674	3.95309	0.748527	0.464548	0.556584	-7.9062	0	0	0.146256	4.00079	2.01478	0.0617615	0.0927821	-6.47001	0	0	1	0	1	0
NFYC	-0.0476484	5.39782	-0.360353	0.726215	0.81836	-7.3763	0	0	-0.0128455	5.41507	-0.152882	0.881148	0.916075	-7.9708	0	0	-0.579142	5.38604	-5.46931	0.000501259	0.00968035	-0.0157482	0	0	-0.244581	5.55333	-4.03176	0.000808591	0.00211984	-1.81123	0	0	0.554602	5.02092	9.41288	4.3374e-08	2.96386e-07	8.06881	0	0	0.821763	5.15458	15.6215	7.57604e-11	8.94292e-10	14.6818	1	0	1	0	1	0
NIBAN2	0.312211	6.08545	1.93506	0.0822874	0.176926	-5.70642	0	0	1.24877	6.55363	12.3685	5.53769e-08	1.26929e-06	8.52613	1	0	0.12664	8.41967	1.12136	0.293137	0.471083	-6.37185	0	0	-0.382514	8.16507	-6.72149	2.93401e-06	1.39492e-05	3.92276	0	0	-0.076911	7.96369	-2.53551	0.0215305	0.0406883	-5.31822	0	0	-0.453876	7.77532	-13.3194	7.49296e-10	6.31121e-09	12.2694	0	0	1	0	1	0
NIFK	-0.300828	4.53786	-2.00728	0.0730307	0.161939	-5.59457	0	0	-0.159097	4.60844	-1.73679	0.10917	0.177996	-6.52961	0	0	0.723999	5.43237	6.21047	0.000208768	0.00577416	0.905668	1	0	0.426468	5.28364	7.46153	7.32236e-07	4.1617e-06	5.35664	0	0	0.400529	5.29678	7.12019	1.89452e-06	8.80939e-06	4.13267	0	0	-0.286693	4.95326	-4.79754	0.000219772	0.000537117	-0.901203	0	0	1	0	1	0
NIPAL3	-0.382364	6.37389	-1.66628	0.127193	0.242103	-6.10516	0	0	-0.0249746	6.55254	-0.410767	0.688812	0.768649	-7.89253	0	0	-0.223298	5.57336	-1.02977	0.331828	0.51199	-6.46787	0	0	-0.255161	5.55744	-4.6271	0.000219141	0.000657711	-0.494598	0	0	0.441183	6.12735	10.6086	7.71628e-09	6.42606e-08	9.87327	0	0	0.730116	6.27192	17.64	1.2839e-11	1.97346e-10	16.5483	1	0	1	0	1	0
NIPBL	-0.464079	6.40827	-2.57161	0.028194	0.0810614	-4.67384	0	0	-0.278611	6.50096	-2.81023	0.0163571	0.0366848	-4.7221	0	0	-0.228599	7.07523	-1.3337	0.217302	0.389222	-6.12702	0	0	0.723745	7.55139	11.5377	1.17726e-09	1.63369e-08	12.0274	1	0	0.113846	6.17292	2.65863	0.016713	0.0325169	-5.07704	0	0	-0.0323244	6.09993	-0.560521	0.583201	0.653283	-8.22169	0	0	1	0	1	0
NKAIN1	0.54373	2.74084	3.02495	0.0130457	0.0460527	-3.90184	0	0	0.3234	2.62917	2.29324	0.0416254	0.0800435	-5.6336	0	0	-0.35242	-0.159857	-0.908956	0.388686	0.568238	-6.58469	0	0	1.86779	0.95196	10.1615	8.39374e-09	8.61016e-08	9.98904	1	0	#N/A	#N/A	#N/A	#N/A	#N/A	#N/A	0	0	0.285834	-2.24521	0.851782	0.407407	0.482535	-8.00991	0	0	1	0	1	0
NKAIN2	#N/A	#N/A	#N/A	#N/A	#N/A	#N/A	0	0	-0.143174	-2.08031	-0.422542	0.680441	0.7616	-7.88728	0	0	#N/A	#N/A	#N/A	#N/A	#N/A	#N/A	0	0	#N/A	#N/A	#N/A	#N/A	#N/A	#N/A	0	0	#N/A	#N/A	#N/A	#N/A	#N/A	#N/A	0	0	2.01301	-1.62604	6.46288	9.49958e-06	3.01612e-05	2.35018	1	0	1	0	1	0
NMI	2.21196	-0.889478	7.98681	1.33583e-05	0.000326732	3.33325	1	0	0.351315	-1.85442	1.35818	0.200519	0.292198	-7.05479	0	0	-0.329381	3.43872	-1.90583	0.0913511	0.219676	-5.34877	0	0	-0.173838	3.51661	-1.79172	0.0903229	0.140892	-6.33221	0	0	0.100202	3.19407	0.862344	0.400705	0.494614	-7.81276	0	0	0.239915	3.26393	1.7308	0.103502	0.147225	-6.93057	0	0	1	0	1	0
NMRAL1	-0.172961	5.39466	-1.26832	0.233933	0.374947	-6.62938	0	0	-0.14012	5.41093	-1.69838	0.116368	0.187522	-6.58658	0	0	0.250115	5.99746	2.15461	0.0616879	0.170196	-4.97419	0	0	-0.478629	5.6331	-6.66097	3.29752e-06	1.54167e-05	3.80229	0	0	-0.0332243	5.48004	-0.753163	0.461832	0.553847	-7.90264	0	0	0.605656	5.79958	14.205	2.98758e-10	2.88247e-09	13.2376	1	0	1	0	1	0
NMRK1	0.831694	3.68501	5.61052	0.000240103	0.00261507	0.265487	1	0	0.00426509	3.27045	0.0347508	0.972876	0.983215	-7.98282	0	0	0.130031	3.51952	0.755779	0.470425	0.641274	-6.7153	0	0	-0.164794	3.37224	-1.57654	0.132638	0.196472	-6.66146	0	0	0.104252	3.0904	0.997462	0.332766	0.425586	-7.68628	0	0	0.22747	3.152	1.95373	0.0691755	0.10251	-6.57266	0	0	1	0	1	0
NOC2L	0.25899	8.1558	1.86001	0.093066	0.193945	-5.82071	0	0	-0.0213263	8.01566	-0.263796	0.796616	0.852325	-7.94581	0	0	0.108814	7.61933	0.663061	0.525051	0.68659	-6.78415	0	0	-0.255549	7.43714	-4.42478	0.000340738	0.000975718	-0.941267	0	0	0.79096	7.55282	25.4296	8.52632e-15	7.31162e-13	24.1501	1	0	0.525008	7.41996	14.6579	1.90252e-10	1.96472e-09	13.7127	0	0	1	0	1	0
NOL10	-0.289893	5.68124	-2.05467	0.0675012	0.152682	-5.52026	0	0	-0.194115	5.72902	-2.12025	0.0565418	0.103309	-5.92439	0	0	0.283818	6.21936	2.5023	0.0354599	0.118325	-4.43106	0	0	0.67801	6.41645	13.6052	8.4739e-11	1.79469e-09	14.7545	1	0	0.161367	5.77775	3.68436	0.00188507	0.00457446	-2.9379	0	0	-0.227295	5.58351	-4.47821	0.000417256	0.000965849	-1.55777	0	0	1	0	1	0
NOL4L	-0.219439	3.38852	-0.86224	0.409123	0.555759	-7.05367	0	0	0.146529	3.57079	1.42988	0.179419	0.266969	-6.962	0	0	0.15488	3.6613	0.741359	0.47867	0.648329	-6.72653	0	0	0.883948	4.02595	10.646	4.11385e-09	4.68647e-08	10.7291	1	0	-0.00333071	5.43305	-0.0644344	0.949389	0.965701	-8.19583	0	0	-0.355452	5.25709	-5.7487	3.49366e-05	9.89263e-05	0.996669	0	0	1	0	1	0
NOP14-AS1	0.419529	4.30309	2.65454	0.0244811	0.0732259	-4.53382	0	0	-0.49393	3.8459	-5.01282	0.000347237	0.00144562	-0.764586	0	0	0.772317	5.87882	7.67837	4.47e-05	0.0024259	2.51606	1	0	-0.538209	5.22357	-8.03095	2.64578e-07	1.69258e-06	6.41032	0	0	0.158728	4.11512	2.32869	0.0327017	0.0587629	-5.71143	0	0	0.560682	4.31615	7.8779	8.82993e-07	3.44708e-06	4.83272	0	0	1	0	1	0
NPEPPSP1	0.42473	0.774632	1.38815	0.195782	0.330429	-6.48133	0	0	0.118218	0.615548	0.55862	0.58716	0.682923	-7.81631	0	0	-0.258399	1.74508	-1.26372	0.240243	0.416234	-6.21093	0	0	0.334856	2.04216	2.40193	0.0275424	0.050003	-5.25491	0	0	0.637749	1.52982	3.42566	0.00329022	0.00755156	-3.49202	1	0	-0.180733	1.12024	-0.919636	0.371967	0.447034	-7.94904	0	0	1	0	1	0
NPHP4	0.222646	4.63213	1.17221	0.268774	0.412245	-6.74114	0	0	0.379639	4.7103	3.64079	0.00363204	0.0104094	-3.20254	0	0	-0.298473	4.75832	-2.79918	0.0221308	0.0877073	-3.95848	0	0	-0.355116	4.73003	-4.96193	0.000106329	0.000343826	0.240037	0	0	0.564055	5.10708	9.80229	2.43098e-08	1.77793e-07	8.67372	0	0	0.736674	5.19347	13.7835	4.59865e-10	4.14017e-09	12.7835	1	0	1	0	1	0
NPIPB12	2.14184	2.18653	6.27902	9.92155e-05	0.00137104	1.20315	1	0	0.492663	1.35803	2.75996	0.0179242	0.0396764	-4.81272	0	0	0.412735	1.44491	1.5055	0.168804	0.32837	-5.90914	0	0	-0.205311	1.13663	-0.943458	0.358171	0.45255	-7.43008	0	0	0.18182	0.98302	0.955015	0.353183	0.447251	-7.7278	0	0	0.411683	1.09751	2.23974	0.040282	0.0630753	-6.07666	0	0	1	0	1	0
NPIPB13	1.33081	-1.10736	4.35407	0.00149796	0.0096913	-1.66551	1	0	0.335666	-1.63556	1.08989	0.298126	0.403476	-7.36979	0	0	0.296188	-1.27564	0.848655	0.419579	0.596269	-6.63853	0	0	0.0182618	-1.40981	0.0625009	0.950866	0.969041	-7.88615	0	0	0.0739946	-1.73327	0.2676	0.792282	0.84305	-8.16019	0	0	0.16438	-1.69144	0.557215	0.585402	0.655257	-8.22362	0	0	1	0	1	0
NPM1P9	-0.0891709	0.430403	-0.358748	0.727378	0.819081	-7.37693	0	0	0.330471	0.634033	1.62731	0.130806	0.206512	-6.68995	0	0	0.197575	-1.2414	0.563347	0.587905	0.736584	-6.84909	0	0	-0.167595	-1.41931	-0.502134	0.621774	0.704122	-7.75613	0	0	1.06265	-1.43233	3.3942	0.0035204	0.00802957	-3.55899	1	0	0.25248	-1.84135	0.650996	0.52466	0.598353	-8.16472	0	0	1	0	1	0
NR2F2-AS1	1.47851	-0.944573	4.48361	0.00122743	0.00849024	-1.45659	1	0	0.214356	-1.60549	0.645732	0.531158	0.632539	-7.7611	0	0	0.094376	0.0364357	0.337361	0.744114	0.846931	-6.95924	0	0	0.430078	0.206065	1.72372	0.102213	0.157102	-6.43953	0	0	0.136331	-0.943153	0.488894	0.631271	0.711796	-8.07236	0	0	-0.531308	-1.27894	-2.0742	0.0552474	0.0838545	-6.36835	0	0	1	0	1	0
NRAV	0.574906	3.54835	3.00825	0.0134198	0.0471338	-3.93046	0	0	0.33007	3.42508	2.89367	0.0140507	0.032323	-4.57102	0	0	-0.00973784	4.24253	-0.0852973	0.934021	0.964398	-7.01796	0	0	-0.564981	3.96497	-7.1667	1.26169e-06	6.69945e-06	4.79412	0	0	0.181366	2.69811	1.65738	0.116096	0.176698	-6.85142	0	0	0.813147	3.01395	7.70465	1.16442e-06	4.42326e-06	4.54293	1	0	1	0	1	0
NRDC	-0.0863579	7.38819	-0.535156	0.604451	0.726518	-7.29213	0	0	0.00669035	7.43471	0.106744	0.916837	0.941387	-7.97729	0	0	-0.0635533	8.41718	-0.4351	0.674444	0.800723	-6.91808	0	0	6.30824e-05	8.44897	0.00130815	0.998971	0.99996	-7.88821	0	0	0.719368	7.6632	22.6735	5.50862e-14	3.15998e-12	22.2266	1	0	0.566858	7.58706	14.4775	2.2738e-10	2.27851e-09	13.525	0	0	1	0	1	0
NRDE2	0.00804221	4.848	0.0564197	0.956139	0.975264	-7.44539	0	0	0.396133	5.04179	5.2268	0.000246216	0.00108938	-0.403401	0	0	-0.169718	4.5949	-1.46242	0.179976	0.343475	-5.96526	0	0	-0.142415	4.60859	-1.94963	0.0672753	0.109243	-6.07218	0	0	0.912512	4.81949	15.7783	1.8153e-11	3.64991e-10	16.2	1	0	0.115847	4.42122	1.78557	0.093905	0.134989	-6.84523	0	0	1	0	1	0
NRTN	0.175515	2.27492	0.83854	0.421675	0.567882	-7.07428	0	0	0.715882	2.54326	5.38995	0.000190264	0.000882752	-0.132074	1	0	-0.39641	2.16825	-1.62834	0.140269	0.290928	-5.74416	0	0	0.248198	2.49087	1.9012	0.0737159	0.118329	-6.15349	0	0	-0.159114	1.13874	-0.919371	0.370983	0.464588	-7.76141	0	0	-0.484625	0.97566	-2.54837	0.0219582	0.0363708	-5.50424	0	0	1	0	1	0
NSD2	-0.119433	8.54524	-0.848794	0.416212	0.562604	-7.06543	0	0	-0.140971	8.5345	-2.46464	0.0306107	0.0616379	-5.33732	0	0	0.818627	8.6799	8.90058	1.46e-05	0.00123204	3.66994	1	0	0.340631	8.44088	7.96315	2.98006e-07	1.8789e-06	6.2871	0	0	0.265139	7.09518	7.07009	2.07319e-06	9.53974e-06	4.03905	0	0	-0.0751712	6.92513	-1.89292	0.0773493	0.113625	-6.673	0	0	1	0	1	0
NSFL1C	0.144949	6.46234	0.941387	0.369093	0.515626	-6.98131	0	0	0.0831103	6.43136	1.25659	0.23389	0.331704	-7.18028	0	0	0.460559	6.22852	4.62127	0.00149812	0.0172591	-1.16795	0	0	0.76392	6.3802	15.6904	8.19703e-12	2.62835e-10	17.1685	1	0	-0.277833	6.50866	-6.76397	3.62235e-06	1.58256e-05	3.45981	0	0	0.301607	6.79849	6.64535	6.88769e-06	2.24414e-05	2.68526	0	0	1	0	1	0
NSL1	-0.214401	5.90975	-1.35643	0.205334	0.341969	-6.52142	0	0	-0.237404	5.89816	-2.66431	0.0213282	0.0456829	-4.98424	0	0	0.23527	5.60712	2.48137	0.0366624	0.120877	-4.46418	0	0	-0.0633262	5.45784	-1.14813	0.266224	0.353801	-7.21752	0	0	0.377766	4.40604	5.71321	2.70981e-05	9.85911e-05	1.37873	0	0	0.910166	4.6723	14.1246	3.24101e-10	3.08706e-09	13.1519	1	0	1	0	1	0
NSUN4	-0.125303	5.28769	-0.738032	0.477766	0.619438	-7.15608	0	0	0.0681191	5.38423	0.945632	0.363831	0.471224	-7.51596	0	0	-0.291364	4.91069	-2.6316	0.0288651	0.103973	-4.22577	0	0	-0.299192	4.9068	-4.43008	0.000336809	0.000966658	-0.929549	0	0	0.797413	4.44506	12.507	6.6015e-10	7.6471e-09	12.4446	1	0	0.581402	4.33711	9.07864	1.43596e-07	6.71026e-07	6.73845	0	0	1	0	1	0
NT5DC2	-0.226711	7.5592	-1.60378	0.140411	0.260345	-6.19328	0	0	-0.465868	7.43963	-5.99631	7.54305e-05	0.000405893	0.844663	0	0	-0.482959	7.26496	-5.10831	0.000788901	0.0123538	-0.493259	0	0	-0.350322	7.33126	-6.80687	2.49041e-06	1.2055e-05	4.09189	0	0	0.633003	8.05039	20.1727	3.63766e-13	1.52247e-11	20.2712	1	0	-0.01713	7.72544	-0.471988	0.643564	0.707881	-8.26951	0	0	1	0	1	0
NTAN1	0.0729825	4.48852	0.472201	0.647104	0.759875	-7.32607	0	0	0.0303015	4.46684	0.27903	0.785189	0.843359	-7.94135	0	0	-0.0894824	5.43968	-0.828098	0.430493	0.606081	-6.65617	0	0	-0.356626	5.30612	-5.82835	1.72882e-05	6.75795e-05	2.09741	0	0	-0.000300565	3.82388	-0.00420117	0.996698	0.996975	-8.19802	0	0	0.847958	4.24806	12.4089	2.03948e-09	1.51539e-08	11.2149	1	0	1	0	1	0
NTAQ1	-0.167852	3.49795	-0.932154	0.373613	0.520656	-6.99003	0	0	-0.0601565	3.55113	-0.57063	0.579257	0.675673	-7.80914	0	0	0.336578	4.02848	2.28594	0.0500602	0.14864	-4.77109	0	0	0.605124	4.16285	6.13897	9.21795e-06	3.85469e-05	2.74353	1	0	-0.0404799	4.47259	-0.64082	0.53033	0.619564	-7.9832	0	0	0.164204	4.575	2.53958	0.0223471	0.0369706	-5.521	0	0	1	0	1	0
NUDCD1	-0.448896	5.11139	-2.76235	0.0203755	0.0637596	-4.35075	0	0	-0.30073	5.18531	-3.13976	0.00897587	0.0222394	-4.12203	0	0	0.262425	5.82338	2.74522	0.0241031	0.0921839	-4.04463	0	0	0.403973	5.89416	6.89974	2.086e-06	1.03097e-05	4.27479	0	0	0.583911	5.16451	11.8944	1.41005e-09	1.45754e-08	11.6508	0	0	0.702995	5.22414	14.5652	2.08461e-10	2.11497e-09	13.6165	1	0	1	0	1	0
NUDT14	0.431878	3.38776	1.93434	0.0823854	0.177075	-5.70753	0	0	0.646992	3.4944	4.26388	0.00121538	0.00413442	-2.07292	1	0	-0.340453	3.37507	-1.89879	0.0923627	0.22116	-5.35912	0	0	-0.459964	3.31544	-3.37172	0.00346915	0.00781764	-3.25945	0	0	-0.457399	4.1743	-6.23356	9.81888e-06	3.93259e-05	2.42687	0	0	-0.544556	4.13079	-6.99431	3.77182e-06	1.2944e-05	3.31369	0	0	1	0	1	0
NUDT18	1.40518	3.15937	7.93712	1.40958e-05	0.00033968	3.27622	1	0	-0.0961918	2.40716	-0.633031	0.539129	0.639894	-7.76961	0	0	-0.48235	3.85045	-2.48503	0.0364492	0.120445	-4.45839	0	0	-0.229448	3.97698	-2.26865	0.0360746	0.0633637	-5.50571	0	0	0.164735	2.2106	1.28633	0.215864	0.298567	-7.36258	0	0	0.43556	2.3459	3.6216	0.00242489	0.00484897	-3.34039	0	0	1	0	1	0
NUF2	-0.467197	6.7096	-3.2524	0.0088928	0.035185	-3.51189	0	0	-0.386304	6.75002	-4.10264	0.00160678	0.00523631	-2.36243	0	0	0.408573	5.60265	3.14683	0.0128357	0.0620286	-3.40396	0	0	0.124175	5.46047	2.19257	0.0419841	0.0724053	-5.64536	0	0	0.712149	4.16482	9.65779	3.00777e-08	2.14559e-07	8.45125	1	0	0.53396	4.07577	7.76061	1.06443e-06	4.07281e-06	4.63696	0	0	1	0	1	0
NUP107	0.0132831	7.15477	0.0941522	0.926882	0.957496	-7.44227	0	0	0.27448	7.28535	4.47865	0.000842133	0.0030428	-1.69124	0	0	0.0648687	6.91754	0.61786	0.553033	0.709552	-6.81479	0	0	-0.207214	6.78148	-4.23547	0.000516188	0.00142474	-1.36021	0	0	0.598845	6.38114	14.2627	8.78688e-11	1.39003e-09	14.553	1	0	-0.153764	6.00494	-3.44274	0.00351443	0.00682199	-3.71144	0	0	1	0	1	0
NUP62CL	0.214202	3.57779	1.28739	0.227481	0.366933	-6.60645	0	0	0.0452384	3.49257	0.367592	0.71987	0.793012	-7.91054	0	0	-0.0492726	2.51352	-0.282525	0.784372	0.873341	-6.97789	0	0	-0.0113929	2.53274	-0.0937941	0.926328	0.950616	-7.88357	0	0	-0.00306191	0.133827	-0.0116087	0.990875	0.9927	-8.19795	0	0	1.04876	0.658909	5.08076	0.000125621	0.000320167	-0.326037	1	0	1	0	1	0
NUP98	0.419032	6.95356	2.3145	0.0436284	0.111191	-5.10175	0	0	0.862971	7.1755	14.3463	1.11186e-08	3.66434e-07	10.2312	1	0	-0.366217	7.81223	-4.21942	0.00261029	0.023906	-1.75061	0	0	-0.487119	7.75176	-11.5075	1.22664e-09	1.69411e-08	11.9847	0	0	-0.456265	6.64498	-11.7583	1.67619e-09	1.69746e-08	11.47	0	0	-0.364466	6.69099	-8.92394	1.79735e-07	8.21257e-07	6.50266	0	0	1	0	1	0
OCIAD2	0.378606	4.1123	2.51259	0.0311729	0.0870781	-4.77298	0	0	0.231636	4.03829	2.19789	0.0493079	0.0923366	-5.79501	0	0	0.602923	5.7167	5.65138	0.000401509	0.00851667	0.217851	1	0	0.280401	5.55545	4.45872	0.000316354	0.000914459	-0.866228	0	0	-0.154105	5.25954	-3.13002	0.00619814	0.0133775	-4.11613	0	0	-0.128293	5.27254	-2.04384	0.0584935	0.0883173	-6.42051	0	0	1	0	1	0
ODAM	-0.00952803	0.152412	-0.0305685	0.976226	0.984039	-7.44662	0	0	1.77238	1.03567	9.74868	6.80717e-07	8.86414e-06	5.85295	1	0	#N/A	#N/A	#N/A	#N/A	#N/A	#N/A	0	0	#N/A	#N/A	#N/A	#N/A	#N/A	#N/A	0	0	#N/A	#N/A	#N/A	#N/A	#N/A	#N/A	0	0	#N/A	#N/A	#N/A	#N/A	#N/A	#N/A	0	0	1	0	1	0
ODAPH	-0.0859524	-1.95094	-0.288107	0.779256	0.854457	-7.40175	0	0	0.0880364	-1.89678	0.318519	0.755816	0.820603	-7.92863	0	0	0.552344	-1.66401	1.74422	0.11745	0.258298	-5.5825	0	0	1.0139	-1.42641	3.2585	0.00444668	0.0097954	-3.50338	1	0	#N/A	#N/A	#N/A	#N/A	#N/A	#N/A	0	0	0.00105065	-2.49385	0.00358968	0.997182	0.99752	-8.38723	0	0	1	0	1	0
ODR4	0.165679	5.44598	1.07263	0.309095	0.454863	-6.84985	0	0	-0.099693	5.31313	-0.944622	0.364324	0.471593	-7.51692	0	0	0.486193	4.32317	3.5566	0.00686204	0.0423675	-2.75833	0	0	0.362461	4.26139	4.70675	0.000184343	0.000563412	-0.319242	0	0	0.804133	3.70046	10.3859	1.05226e-08	8.48376e-08	9.54896	1	0	0.582469	3.58964	7.12655	3.01525e-06	1.05622e-05	3.54758	0	0	1	0	1	0
OGDH	0.558474	7.43918	2.42222	0.0363479	0.0970002	-4.9238	0	0	1.26727	7.79357	17.8655	9.92708e-10	5.78861e-08	12.7805	1	0	-0.306455	7.07131	-2.69142	0.0262492	0.0975661	-4.13046	0	0	-0.181852	7.13359	-3.46697	0.00281348	0.00647211	-3.05285	0	0	0.120468	7.47376	3.09644	0.00665791	0.014267	-4.18619	0	0	-0.514644	7.15632	-13.4033	6.85273e-10	5.85351e-09	12.3635	0	0	1	0	1	0
OGFRL1	-0.321019	5.58289	-1.70349	0.119864	0.232325	-6.0518	0	0	-0.251376	5.6176	-2.36798	0.0364186	0.0713105	-5.50529	0	0	0.524331	7.01725	1.81828	0.104724	0.240303	-5.47649	0	0	0.291793	6.90098	4.746	0.000169319	0.000520618	-0.23296	0	0	0.852702	3.98664	11.8555	1.4813e-09	1.52425e-08	11.5993	1	0	0.0129043	3.56677	0.164004	0.871865	0.901674	-8.37293	0	0	1	0	1	0
OIP5	-0.401336	4.56206	-1.80111	0.102426	0.207574	-5.90887	0	0	0.0925491	4.80873	1.12978	0.281639	0.384994	-7.32639	0	0	-0.347974	4.67433	-3.38264	0.00893028	0.049656	-3.03082	0	0	-0.323571	4.68657	-5.01329	9.52531e-05	0.000311304	0.352056	0	0	0.614099	3.85671	6.19084	1.06577e-05	4.24244e-05	2.34209	1	0	-0.0865269	3.50643	-0.77878	0.44793	0.523262	-8.07063	0	0	1	0	1	0
OPLAH	1.50958	5.77963	5.69996	0.000212575	0.00239447	0.394549	1	0	0.369145	5.2092	3.39535	0.00564672	0.0150721	-3.65293	0	0	0.0794434	3.96949	0.495204	0.633139	0.77009	-6.88783	0	0	0.144742	4.00223	1.69823	0.107007	0.163415	-6.47899	0	0	0.345506	6.40661	9.45173	4.09085e-08	2.81099e-07	8.12994	0	0	-0.29806	6.08493	-6.18304	1.56927e-05	4.76286e-05	1.82773	0	0	1	0	1	0
OPRD1	0.454826	-0.497148	1.44789	0.178818	0.310111	-6.40418	0	0	1.15817	-0.160028	4.47259	0.00085082	0.00306762	-1.70194	1	0	#N/A	#N/A	#N/A	#N/A	#N/A	#N/A	0	0	#N/A	#N/A	#N/A	#N/A	#N/A	#N/A	0	0	#N/A	#N/A	#N/A	#N/A	#N/A	#N/A	0	0	0.581279	-2.34191	1.98677	0.0650688	0.097107	-6.51734	0	0	1	0	1	0
ORC6	-0.234492	5.99562	-1.94761	0.0806043	0.174105	-5.68712	0	0	-0.122469	6.05156	-1.80835	0.0968187	0.161231	-6.42152	0	0	0.361091	5.79969	2.16732	0.0604556	0.167979	-4.95467	0	0	-0.132684	5.55281	-2.26896	0.0360527	0.0633374	-5.50515	0	0	0.323336	4.65112	4.73415	0.000200534	0.000602607	-0.673989	0	0	0.76429	4.87167	11.2631	7.86798e-09	5.02467e-08	9.79325	1	0	1	0	1	0
OSCP1	0.530773	2.87725	2.96001	0.0145626	0.0499784	-4.0131	0	0	0.22981	2.72541	1.93609	0.0778815	0.134653	-6.22271	0	0	-0.285957	1.32481	-0.924609	0.380941	0.560728	-6.57021	0	0	0.323593	1.6302	1.91237	0.0721832	0.11623	-6.13485	0	0	0.424937	2.34147	3.48698	0.00288365	0.00670411	-3.36121	0	0	0.783338	2.52055	6.65081	6.82225e-06	2.22525e-05	2.69522	1	0	1	0	1	0
OSGIN2	-0.40122	4.52096	-1.77686	0.106527	0.213396	-5.94476	0	0	-0.392706	4.52493	-4.15529	0.0014663	0.00485355	-2.26765	0	0	0.300551	5.77445	1.87565	0.0957671	0.226562	-5.39308	0	0	0.116097	5.68223	1.94678	0.0676396	0.109747	-6.077	0	0	0.199712	5.46072	3.96706	0.00102567	0.00263121	-2.32784	0	0	0.72156	5.72173	14.5989	2.01632e-10	2.05158e-09	13.6516	1	0	1	0	1	0
OSR1	2.43717	-0.144762	5.71069	0.000209508	0.00236702	0.409958	1	0	0.428093	-1.1717	1.11184	0.288967	0.393068	-7.34607	0	0	-0.3358	1.62067	-1.65509	0.134668	0.282825	-5.70734	0	0	0.290852	1.93448	2.07241	0.0531487	0.0889822	-5.86029	0	0	0.577024	4.83953	10.2865	1.21056e-08	9.58784e-08	9.40244	0	0	-0.309134	4.39653	-4.23845	0.000679544	0.00150882	-2.055	0	0	1	0	1	0
OTUD3	-0.481592	5.52616	-3.09054	0.0116766	0.042656	-3.78938	0	0	-0.271358	5.63117	-2.55142	0.0261712	0.0542862	-5.18479	0	0	-0.0292305	4.72331	-0.233485	0.82097	0.896598	-6.99183	0	0	0.64949	5.06271	8.5713	1.04701e-07	7.51004e-07	7.37097	1	0	0.36233	5.03196	7.13779	1.83565e-06	8.55574e-06	4.16547	0	0	-0.455134	4.62331	-6.33149	1.20081e-05	3.73186e-05	2.10616	0	0	1	0	1	0
P2RY1	1.21877	2.69534	5.31429	0.000362269	0.00349349	-0.170038	1	0	-0.167003	2.00048	-1.04156	0.31907	0.426139	-7.42068	0	0	-0.039558	4.49688	-0.281992	0.784767	0.873522	-6.97806	0	0	-0.246079	4.39367	-3.13115	0.00587145	0.0125819	-3.77524	0	0	-0.200085	4.39977	-3.08725	0.00678941	0.0145331	-4.20532	0	0	-0.375468	4.31215	-5.14943	0.000109846	0.00028335	-0.187757	0	0	1	0	1	0
PA2G4	0.303636	8.42155	2.35227	0.0409266	0.106023	-5.03961	0	0	0.31848	8.42899	5.1826	0.000264195	0.00115515	-0.477508	0	0	0.41848	7.77378	2.24404	0.0535131	0.154945	-4.8362	0	0	0.050516	7.58978	1.09546	0.288025	0.377657	-7.27571	0	0	0.346877	6.92412	8.37339	2.21584e-07	1.27476e-06	6.36655	0	0	0.83109	7.16634	18.9615	4.42752e-12	8.21592e-11	17.6663	1	0	1	0	1	0
PAFAH2	0.127897	5.22475	0.540016	0.60122	0.723784	-7.28935	0	0	0.434737	5.37797	5.8825	8.93837e-05	0.000468204	0.665171	0	0	0.0264796	4.00941	0.191164	0.852934	0.916317	-7.00175	0	0	-0.467974	3.76226	-5.51346	3.31174e-05	0.000121263	1.43106	0	0	0.589652	3.53446	6.93065	2.66897e-06	1.19564e-05	3.77675	1	0	0.499027	3.48916	5.31101	8.02912e-05	0.000212751	0.135627	0	0	1	0	1	0
PANK1	0.298988	3.99371	1.61011	0.139019	0.258249	-6.18444	0	0	0.855651	4.27149	9.51033	8.78407e-07	1.09244e-05	5.58106	1	0	-0.348359	2.91938	-1.78492	0.110288	0.248296	-5.52449	0	0	-0.582212	2.80263	-5.05604	8.69362e-05	0.000286883	0.445145	0	0	-0.465512	2.3378	-3.92151	0.00113122	0.00287732	-2.42631	0	0	-0.0747241	2.53314	-0.673301	0.510751	0.584634	-8.14944	0	0	1	0	1	0
PARD6B	-0.270137	2.90936	-1.45583	0.17666	0.307247	-6.39376	0	0	0.258316	3.17259	1.88754	0.084638	0.144343	-6.29912	0	0	-0.00181675	4.36364	-0.0136976	0.989391	0.995213	-7.02189	0	0	0.472524	4.60087	6.5799	3.85906e-06	1.77302e-05	3.64014	0	0	0.14361	2.38749	1.17501	0.256461	0.343408	-7.49558	0	0	1.45738	3.04429	14.2417	2.87887e-10	2.79163e-09	13.2766	1	0	1	0	1	0
PAWR	-0.150544	6.89855	-0.908486	0.385381	0.533219	-7.01205	0	0	0.197276	7.07243	1.95482	0.0754104	0.13125	-6.19297	0	0	0.423972	6.80014	3.41548	0.00849459	0.0480688	-2.97917	0	0	-0.340491	6.4179	-6.02874	1.15061e-05	4.6886e-05	2.51557	0	0	1.29281	5.58516	25.9559	6.10339e-15	5.59115e-13	24.4936	1	0	0.400993	5.13933	7.6435	1.28506e-06	4.82928e-06	4.43971	0	0	1	0	1	0
PAX8-AS1	0.320391	6.31068	2.58537	0.0275415	0.0796982	-4.65067	0	0	0.0361562	6.16849	0.497766	0.628054	0.718357	-7.85038	0	0	0.507898	0.00926634	2.16121	0.0610454	0.169038	-4.96406	0	0	0.924854	0.219807	4.19703	0.00056174	0.0015382	-1.44534	1	0	0.327284	5.30372	6.8534	3.07342e-06	1.35986e-05	3.63031	0	0	0.144119	5.21223	2.73773	0.0149991	0.02569	-5.13809	0	0	1	0	1	0
PBXIP1	-0.0807618	5.04618	-0.60217	0.56071	0.69121	-7.25163	0	0	-0.374567	4.89908	-3.99547	0.00193768	0.00612416	-2.5561	0	0	-0.35693	6.21858	-1.59972	0.146497	0.300073	-5.78321	0	0	-0.0122599	6.39091	-0.226071	0.823741	0.869989	-7.86129	0	0	-0.156941	7.17372	-4.20041	0.000621791	0.00168339	-1.82316	0	0	0.588125	7.54636	15.1923	1.13454e-10	1.25408e-09	14.2568	1	0	1	0	1	0
PCDHA3	0.312487	0.728924	1.19767	0.259162	0.401996	-6.71217	0	0	0.148357	0.641112	0.661575	0.521312	0.623255	-7.75026	0	0	0.0874884	1.02698	0.274098	0.790624	0.876956	-6.98047	0	0	1.2551	1.61165	8.13262	2.21597e-07	1.44586e-06	6.59395	1	0	#N/A	#N/A	#N/A	#N/A	#N/A	#N/A	0	0	#N/A	#N/A	#N/A	#N/A	#N/A	#N/A	0	0	1	0	1	0
PCDHA4	0.0908894	1.93581	0.30181	0.769093	0.848091	-7.39735	0	0	0.692483	2.23434	4.63817	0.000643751	0.00243514	-1.41095	1	0	-0.313211	1.68197	-0.849782	0.418986	0.595579	-6.63755	0	0	0.479545	2.07881	3.20809	0.00496467	0.0108299	-3.61133	0	0	-0.486959	1.77153	-3.43751	0.00320741	0.00738352	-3.46676	0	0	0.301608	2.16568	2.33643	0.0333844	0.0532526	-5.90104	0	0	1	0	1	0
PCDHGA2	1.26413	0.653785	5.75104	0.000198392	0.00227135	0.467759	1	0	0.34258	0.184608	1.60068	0.136609	0.213912	-6.72797	0	0	#N/A	#N/A	#N/A	#N/A	#N/A	#N/A	0	0	#N/A	#N/A	#N/A	#N/A	#N/A	#N/A	0	0	-0.12766	-1.95425	-0.365229	0.719522	0.787025	-8.12767	0	0	0.0900528	-1.84917	0.293073	0.773385	0.818692	-8.34164	0	0	1	0	1	0
PCDHGA4	1.20581	0.255691	4.67675	0.000916095	0.00687658	-1.14909	1	0	0.45626	-0.13019	1.75016	0.106759	0.174679	-6.5096	0	0	#N/A	#N/A	#N/A	#N/A	#N/A	#N/A	0	0	#N/A	#N/A	#N/A	#N/A	#N/A	#N/A	0	0	-0.393423	-0.756034	-1.40394	0.178648	0.254613	-7.21144	0	0	-0.303307	-0.712409	-1.02037	0.323343	0.398191	-7.85105	0	0	1	0	1	0
PCDHGB1	1.40974	0.910042	4.42312	0.00134668	0.00904724	-1.55389	1	0	0.400829	0.397872	1.51825	0.156021	0.238057	-6.84312	0	0	#N/A	#N/A	#N/A	#N/A	#N/A	#N/A	0	0	-0.376176	-2.27203	-1.10112	0.285623	0.374937	-7.26958	0	0	#N/A	#N/A	#N/A	#N/A	#N/A	#N/A	0	0	#N/A	#N/A	#N/A	#N/A	#N/A	#N/A	0	0	1	0	1	0
PCGF5	-0.36477	5.38797	-1.70179	0.120191	0.232744	-6.05426	0	0	-0.241597	5.44943	-2.63376	0.0225444	0.0478527	-5.03873	0	0	-0.0471032	6.76094	-0.442462	0.669318	0.796906	-6.91457	0	0	0.0482254	6.80859	0.970093	0.345095	0.43881	-7.40451	0	0	1.0235	4.44591	17.2653	4.37701e-12	1.14063e-10	17.6836	1	0	0.457886	4.16315	6.85653	4.77477e-06	1.60605e-05	3.0675	0	0	1	0	1	0
PCLAF	-0.122525	4.85772	-0.863855	0.408278	0.555118	-7.05225	0	0	-0.141308	4.84809	-1.45489	0.172512	0.258288	-6.92885	0	0	0.0596677	3.44673	0.41704	0.687095	0.80939	-6.92644	0	0	0.194079	3.51407	2.05324	0.0551604	0.0917057	-5.89389	0	0	0.603559	1.88364	4.40048	0.000405811	0.00114206	-1.39103	1	0	0.516545	1.83991	3.73998	0.00189721	0.00387116	-3.09393	0	0	1	0	1	0
PCSK1N	1.38915	4.79996	7.60827	2.02471e-05	0.000440276	2.8917	1	0	0.207354	4.2086	1.49917	0.160838	0.243941	-6.86919	0	0	0.0638296	3.79916	0.268682	0.794651	0.879792	-6.98209	0	0	-0.245034	3.64483	-1.80764	0.0877215	0.13729	-6.30668	0	0	0.0405227	6.56574	0.835185	0.415396	0.508865	-7.83617	0	0	-0.351515	6.36983	-8.04908	6.74305e-07	2.70311e-06	5.11529	0	0	1	0	1	0
PDE3A	2.10466	1.3017	5.57999	0.000250358	0.00268623	0.221167	1	0	-0.0177286	0.23332	-0.0866874	0.932415	0.95355	-7.9794	0	0	#N/A	#N/A	#N/A	#N/A	#N/A	#N/A	0	0	#N/A	#N/A	#N/A	#N/A	#N/A	#N/A	0	0	-0.581321	4.37133	-9.18316	6.152e-08	4.05652e-07	7.70379	0	0	0.323318	4.82372	4.36262	0.000527538	0.00119759	-1.79713	0	0	1	0	1	0
PDE6G	0.119158	-2.2834	0.39752	0.69949	0.799039	-7.36106	0	0	#N/A	#N/A	#N/A	#N/A	#N/A	#N/A	0	0	0.550287	-0.0263228	1.42788	0.189398	0.356088	-6.00956	0	0	0.776296	0.0888259	3.52343	0.00248441	0.00577815	-2.92986	1	0	0.412562	-1.05133	1.59784	0.128814	0.193237	-6.93999	0	0	0.235045	-1.14244	0.833031	0.417581	0.492499	-8.02598	0	0	1	0	1	0
PDE8A	-0.0646189	5.11244	-0.463915	0.652825	0.763725	-7.33024	0	0	-0.0509253	5.11909	-0.615267	0.55039	0.649353	-7.78126	0	0	-0.487605	5.96169	-2.74719	0.0240282	0.0920734	-4.04149	0	0	-0.1048	6.15309	-2.04592	0.0559469	0.0928282	-5.90668	0	0	0.222172	4.44158	3.8372	0.00135627	0.00338361	-2.60844	0	0	0.689907	4.67552	12.606	1.63372e-09	1.24225e-08	11.4485	1	0	1	0	1	0
PDLIM3	0.0149901	0.569799	0.0609039	0.952658	0.973671	-7.4451	0	0	1.18055	1.14675	6.07286	6.73596e-05	0.000370198	0.964408	1	0	-0.48588	2.90896	-3.03906	0.0151798	0.069033	-3.57552	0	0	-0.321526	2.99131	-2.91677	0.00933612	0.019062	-4.22553	0	0	-0.31067	-1.77802	-1.14153	0.269744	0.358255	-7.5336	0	0	#N/A	#N/A	#N/A	#N/A	#N/A	#N/A	0	0	1	0	1	0
PDPK1	-0.211054	6.70436	-1.26072	0.236546	0.37779	-6.63845	0	0	0.0876979	6.8537	1.35929	0.200178	0.291793	-7.05338	0	0	-0.215584	5.77022	-1.96333	0.083469	0.207103	-5.26362	0	0	-0.226293	5.76487	-4.34563	0.000405263	0.00114247	-1.11636	0	0	0.0589608	5.76066	1.09186	0.290389	0.380774	-7.58827	0	0	0.61254	6.03755	11.1134	9.46245e-09	5.91841e-08	9.59898	1	0	1	0	1	0
PDXDC1	-0.16569	7.69178	-1.04722	0.320095	0.467173	-6.87638	0	0	-0.272567	7.63834	-4.57143	0.000720034	0.00267032	-1.52788	0	0	-0.275679	6.76384	-2.72546	0.0248697	0.0940951	-4.07616	0	0	-0.318395	6.74247	-6.96332	1.84897e-06	9.30882e-06	4.39932	0	0	-0.0302829	6.74634	-0.862108	0.400831	0.494736	-7.81297	0	0	0.726577	7.12488	18.1224	8.63329e-12	1.4067e-10	16.9652	1	0	1	0	1	0
PDXP	-0.279188	2.18299	-0.911709	0.383763	0.531568	-7.00908	0	0	0.130043	2.38581	0.507076	0.621708	0.713373	-7.84541	0	0	-0.255576	1.71802	-1.02845	0.332414	0.512459	-6.46921	0	0	0.155976	1.92426	0.905066	0.377608	0.471329	-7.46579	0	0	0.184213	2.60422	1.72796	0.102429	0.15853	-6.74344	0	0	0.887036	2.95557	8.32415	4.40555e-07	1.84108e-06	5.56162	1	0	1	0	1	0
PEA15	-0.097092	7.32117	-0.560912	0.58743	0.713002	-7.2771	0	0	0.777147	7.75828	11.3053	1.44412e-07	2.63292e-06	7.5057	1	0	0.0296208	7.45002	0.26907	0.794361	0.879526	-6.98198	0	0	0.0266419	7.44851	0.631471	0.535819	0.624679	-7.68018	0	0	0.43692	7.17939	13.0797	3.33619e-10	4.24231e-09	13.1583	0	0	0.412546	7.16731	11.2557	7.94009e-09	5.0617e-08	9.78364	0	0	1	0	1	0
PERP	0.316904	7.29596	1.51421	0.161482	0.287784	-6.31608	0	0	0.328871	7.30193	4.43723	0.000903454	0.00322478	-1.76447	0	0	0.325804	6.65959	3.5884	0.0065421	0.0413401	-2.70882	0	0	0.734575	6.86397	15.8256	7.11171e-12	2.35444e-10	17.315	1	0	-0.556665	6.35648	-14.0038	1.167e-10	1.75637e-09	14.2564	0	0	0.00664739	6.63825	0.167354	0.869273	0.899617	-8.37234	0	0	1	0	1	0
PEX10	0.535848	5.46359	4.14563	0.00207405	0.0122549	-2.00599	0	0	-0.326715	5.03212	-4.18273	0.0013982	0.0046631	-2.21834	0	0	-0.0984526	5.18177	-1.02463	0.334114	0.514541	-6.47308	0	0	-0.412107	5.02496	-6.60369	3.68467e-06	1.70443e-05	3.68782	0	0	0.461408	6.04635	12.18	9.86077e-10	1.07499e-08	12.0249	0	0	0.84141	6.23645	21.5324	6.70324e-13	1.7099e-11	19.6447	1	0	1	0	1	0
PEX11B	0.4704	5.28289	3.30868	0.00809329	0.0328884	-3.41553	0	0	0.0548168	5.07488	0.684591	0.507198	0.61	-7.73407	0	0	0.177697	4.62011	1.27858	0.23521	0.410326	-6.19337	0	0	-0.325462	4.36858	-4.10412	0.000689318	0.00184219	-1.65107	0	0	0.187061	5.12194	3.44959	0.00312516	0.00721515	-3.44101	0	0	0.652884	5.35494	13.2945	7.69522e-10	6.45425e-09	12.2414	1	0	1	0	1	0
PEX2	-0.336847	5.11079	-1.7144	0.11779	0.229302	-6.03604	0	0	-0.203813	5.17713	-2.83751	0.0155642	0.0351446	-4.67278	0	0	0.406559	5.4563	3.55401	0.00688878	0.0424365	-2.76236	0	0	0.694823	5.60045	12.5471	3.11844e-10	5.29586e-09	13.4049	1	0	0.25028	5.205	5.0788	9.78974e-05	0.000315744	0.0589005	0	0	0.546954	5.35342	10.838	1.33551e-08	7.99832e-08	9.23628	0	0	1	0	1	0
PFKFB3	-0.340019	4.96831	-2.43955	0.0352938	0.0951479	-4.89498	0	0	0.239699	5.25797	2.60355	0.0238138	0.0501283	-5.09246	0	0	0.395194	7.25784	1.85246	0.0992964	0.232291	-5.42692	0	0	0.334537	7.2275	7.13509	1.33839e-06	7.03565e-06	4.73313	0	0	0.0466615	5.72889	0.996389	0.333272	0.426142	-7.68735	0	0	1.11782	6.26456	26.3089	3.32704e-14	1.47877e-12	22.7774	1	0	1	0	1	0
PGGT1B	-0.480189	5.88942	-2.37715	0.0392368	0.102866	-4.99853	0	0	-0.178062	6.0404	-1.57127	0.143279	0.222346	-6.7695	0	0	0.0150659	4.77028	0.115513	0.91075	0.951559	-7.01459	0	0	-0.0274305	4.74907	-0.35927	0.723652	0.792246	-7.82037	0	0	0.284519	4.54379	4.63511	0.000246953	0.000727967	-0.886174	0	0	0.641369	4.72228	11.4919	5.95707e-09	3.92325e-08	10.0862	1	0	1	0	1	0
PGK1P2	0.208593	-1.14286	0.525627	0.610813	0.731028	-7.29753	0	0	0.574958	-0.981426	1.79104	0.0996849	0.165188	-6.44789	0	0	0.276294	-1.25471	0.784879	0.454071	0.627995	-6.69207	0	0	-0.403056	-1.58979	-1.33796	0.19788	0.276414	-6.9887	0	0	0.392087	-2.0983	1.01009	0.326853	0.419279	-7.67362	0	0	1.43266	-1.5834	4.02482	0.00105334	0.00225408	-2.49993	1	0	1	0	1	0
PGP	0.395735	6.1578	2.70441	0.0224881	0.068866	-4.44927	0	0	-0.196115	5.86178	-1.87906	0.0858716	0.146044	-6.31235	0	0	-0.197718	5.33906	-1.09453	0.304087	0.482856	-6.40063	0	0	-0.574014	5.15093	-7.51966	6.58668e-07	3.78822e-06	5.46617	0	0	0.13591	5.40654	3.12059	0.006324	0.0136246	-4.13583	0	0	0.866216	5.77179	19.7872	2.35572e-12	4.83761e-11	18.3282	1	0	1	0	1	0
PHETA1	0.365922	4.20998	2.19897	0.0530167	0.128045	-5.28993	0	0	0.719764	4.38641	6.47417	3.77109e-05	0.000229948	1.57902	1	0	0.211609	3.94011	1.37998	0.203178	0.372393	-6.06994	0	0	0.0991179	3.88397	1.02704	0.318257	0.409748	-7.34772	0	0	0.203227	5.81007	4.34381	0.000457821	0.00127326	-1.51332	0	0	0.506151	5.96163	10.6272	1.74681e-08	1.01493e-07	8.95372	0	0	1	0	1	0
PHF1	0.878654	6.03563	5.69724	0.000213361	0.00240044	0.390638	1	0	0.472645	5.8325	6.11168	6.36236e-05	0.000353542	1.02481	0	0	0.0711872	5.63051	0.675911	0.517255	0.68048	-6.77509	0	0	-0.076018	5.55692	-1.21734	0.239486	0.32402	-7.1375	0	0	-0.220162	6.56356	-5.38848	5.19776e-05	0.000178443	0.708435	0	0	0.064088	6.70579	1.50657	0.15219	0.206585	-7.26047	0	0	1	0	1	0
PHF2P2	1.96016	2.82477	6.83523	4.97241e-05	0.000836881	1.93706	1	0	0.556576	2.12064	2.87647	0.0144979	0.033169	-4.60222	0	0	#N/A	#N/A	#N/A	#N/A	#N/A	#N/A	0	0	#N/A	#N/A	#N/A	#N/A	#N/A	#N/A	0	0	#N/A	#N/A	#N/A	#N/A	#N/A	#N/A	0	0	#N/A	#N/A	#N/A	#N/A	#N/A	#N/A	0	0	1	0	1	0
PHKB	-0.0506129	5.96748	-0.256631	0.802762	0.871695	-7.41109	0	0	-0.209409	5.888	-2.68136	0.0206777	0.0445552	-4.95375	0	0	0.450149	6.16675	3.53535	0.00708501	0.0430788	-2.79146	0	0	0.0147198	5.94904	0.255524	0.80127	0.851453	-7.85383	0	0	-0.0890017	5.4233	-1.94262	0.0691085	0.112681	-6.39641	0	0	0.649973	5.79288	15.0599	1.28762e-10	1.40337e-09	14.1236	1	0	1	0	1	0
PHKG2	0.456989	5.29367	2.54585	0.0294581	0.0836704	-4.71718	0	0	0.229905	5.17992	3.00214	0.0115311	0.0274165	-4.37363	0	0	0.121309	5.23933	0.898201	0.394073	0.573613	-6.59451	0	0	-0.25496	5.05122	-3.71944	0.00161191	0.00393243	-2.50051	0	0	-0.136835	4.34858	-2.30427	0.0343317	0.0613847	-5.75676	0	0	0.775239	4.80469	14.2789	2.77311e-10	2.69735e-09	13.3161	1	0	1	0	1	0
PHLDB1	0.297685	4.26654	1.74374	0.112371	0.221601	-5.99338	0	0	0.318799	4.27664	2.89958	0.0139003	0.032019	-4.56029	0	0	-0.324234	5.60683	-3.55385	0.00689053	0.0424365	-2.76262	0	0	-0.0173002	5.7603	-0.318127	0.754118	0.812506	-7.83497	0	0	0.699947	5.69662	16.815	6.65388e-12	1.60578e-10	17.247	1	0	-0.17647	5.25851	-3.3845	0.00396568	0.00761947	-3.83177	0	0	1	0	1	0
PHLDB2	-0.169613	6.11666	-0.951165	0.36435	0.510901	-6.97201	0	0	0.158465	6.28063	1.68633	0.118712	0.190438	-6.60429	0	0	0.104019	7.47323	0.340004	0.742193	0.845387	-6.95826	0	0	0.670776	7.75659	13.9478	5.65888e-11	1.28612e-09	15.1724	1	0	0.367158	6.61844	9.31244	5.0498e-08	3.39839e-07	7.90997	0	0	0.275631	6.57278	6.47818	9.24529e-06	2.94112e-05	2.37844	0	0	1	0	1	0
PHOSPHO1	-0.065995	-1.85404	-0.151054	0.882992	0.926528	-7.43462	0	0	-0.106839	-1.90552	-0.361896	0.724008	0.79628	-7.91277	0	0	-0.460316	2.64646	-1.10657	0.299136	0.477568	-6.38778	0	0	0.74691	3.25029	6.70739	3.01482e-06	1.42623e-05	3.89473	1	0	0.159389	2.51376	1.3436	0.19704	0.276802	-7.29032	0	0	0.395864	2.63193	3.61378	0.00246452	0.00492051	-3.35664	0	0	1	0	1	0
PI4K2B	-0.225536	4.66907	-1.11878	0.289862	0.43492	-6.8004	0	0	-0.2309	4.66612	-1.70498	0.115101	0.18577	-6.57683	0	0	0.378317	4.99966	2.34496	0.0455668	0.139297	-4.67889	0	0	-0.0784114	4.77133	-1.14889	0.26592	0.353449	-7.21667	0	0	0.434029	3.3147	3.76483	0.00158502	0.00390705	-2.76457	0	0	0.730803	3.46309	7.28597	2.30921e-06	8.257e-06	3.82645	1	0	1	0	1	0
PIAS3	0.375481	6.39426	3.09115	0.0116647	0.0426291	-3.78834	0	0	0.652655	6.53278	10.5911	2.87305e-07	4.52249e-06	6.77266	1	0	-0.127655	6.72686	-1.31262	0.224009	0.397032	-6.15261	0	0	0.100975	6.84117	2.27246	0.0358001	0.0629419	-5.49865	0	0	0.130338	6.36009	3.17412	0.00564154	0.0122944	-4.02386	0	0	0.0749912	6.33253	1.85739	0.0825149	0.120335	-6.73071	0	0	1	0	1	0
PICALM	-0.16485	7.23761	-0.803889	0.440492	0.586177	-7.10352	0	0	0.13036	7.3852	1.65231	0.125555	0.199774	-6.65389	0	0	0.298154	8.0068	2.22075	0.0555336	0.158709	-4.87228	0	0	0.626712	8.17106	13.3376	1.16869e-10	2.34007e-09	14.4217	1	0	0.0360988	6.22618	0.887606	0.38735	0.480393	-7.79038	0	0	-0.00276909	6.20684	-0.0651336	0.948907	0.96517	-8.38497	0	0	1	0	1	0
PIF1	0.0222397	4.49282	0.0995541	0.922702	0.954998	-7.44169	0	0	0.155095	4.55891	1.60667	0.135285	0.212241	-6.71946	0	0	-0.0478639	4.21346	-0.380288	0.71316	0.826642	-6.9424	0	0	-0.20626	4.13433	-2.67194	0.0157224	0.0303255	-4.72566	0	0	0.811778	4.06539	11.9345	1.3404e-09	1.39599e-08	11.7038	1	0	-0.0501078	3.63448	-0.616469	0.546605	0.619066	-8.18742	0	0	1	0	1	0
PIGA	0.545442	5.74695	3.04819	0.0125428	0.0448424	-3.86199	0	0	0.709283	5.82872	6.62394	3.05386e-05	0.000192349	1.80282	1	0	0.22991	4.03199	1.50577	0.168736	0.328337	-5.90878	0	0	0.452041	4.14315	5.43096	3.93445e-05	0.000141466	1.25473	0	0	-0.190379	3.60884	-2.18539	0.0434036	0.0753249	-5.97384	0	0	0.242446	3.82529	3.01244	0.00855727	0.015382	-4.59169	0	0	1	0	1	0
PIGV	0.290174	5.19307	1.56591	0.149004	0.271504	-6.24572	0	0	-0.211568	4.94199	-2.4839	0.0295662	0.0599421	-5.30361	0	0	-0.0572438	5.08865	-0.233046	0.821299	0.896903	-6.99194	0	0	-0.355728	4.93943	-5.66263	2.43026e-05	9.19228e-05	1.7481	0	0	0.588584	4.63766	8.59772	1.54143e-07	9.19177e-07	6.74508	1	0	0.32504	4.50596	4.35091	0.000540264	0.00122245	-1.82143	0	0	1	0	1	0
PIK3C2B	0.233367	4.37605	1.53992	0.155168	0.279156	-6.28128	0	0	0.999495	4.75871	11.8834	8.49713e-08	1.74488e-06	8.0705	1	0	-0.258439	4.76133	-0.881416	0.402587	0.581011	-6.60966	0	0	0.0600408	4.92061	0.943114	0.358343	0.452704	-7.4304	0	0	-0.177665	5.57126	-3.56198	0.0024537	0.00579664	-3.20072	0	0	0.117257	5.71882	2.04454	0.058416	0.0882078	-6.4193	0	0	1	0	1	0
PIM2	0.193109	4.74003	1.39608	0.193456	0.327565	-6.47123	0	0	-0.121426	4.58246	-1.21499	0.248787	0.349122	-7.22954	0	0	0.270352	4.53471	1.53675	0.161091	0.318473	-5.86784	0	0	0.711488	4.75533	10.9471	2.67303e-09	3.25971e-08	11.1765	1	0	-0.100386	4.92645	-1.78327	0.0927146	0.145668	-6.65662	0	0	-0.0495788	4.95194	-0.878921	0.392974	0.468663	-7.98607	0	0	1	0	1	0
PIM3	0.483953	7.10081	2.99144	0.0138072	0.0481073	-3.95926	0	0	0.316416	7.01701	3.29024	0.00682974	0.0176877	-3.84598	0	0	0.540345	6.31658	4.29984	0.00233135	0.02217	-1.63218	0	0	0.510789	6.3018	6.70932	3.00361e-06	1.42239e-05	3.89858	0	0	0.0911953	4.60756	1.60131	0.128042	0.192207	-6.9349	0	0	0.709741	4.91691	13.0626	9.87941e-10	8.0268e-09	11.9782	1	0	1	0	1	0
PINK1	0.174726	5.84792	0.857619	0.41155	0.558419	-7.05773	0	0	-0.395812	5.56254	-3.94945	0.00210074	0.00655129	-2.63953	0	0	-0.306143	5.97343	-1.3876	0.200928	0.369476	-6.06041	0	0	-0.459582	5.89671	-6.55956	4.01492e-06	1.83864e-05	3.59933	0	0	0.304964	6.80916	8.49719	1.81228e-07	1.06408e-06	6.57622	0	0	0.771252	7.04241	18.5594	6.07632e-12	1.05604e-10	17.334	1	0	1	0	1	0
PINK1-AS	-0.041816	4.31198	-0.224212	0.827189	0.890071	-7.4196	0	0	-0.313912	4.17556	-3.42589	0.00534372	0.0144003	-3.59683	0	0	-0.312078	4.03001	-2.50667	0.0352142	0.117896	-4.42415	0	0	-0.0708892	4.15067	-0.86288	0.399767	0.493546	-7.50347	0	0	0.39061	3.56556	4.23965	0.000571749	0.00156181	-1.73832	0	0	0.702283	3.72142	7.73122	1.11578e-06	4.25838e-06	4.58761	1	0	1	0	1	0
PIP	2.37626	-1.09977	6.77767	5.33133e-05	0.00088085	1.863	1	0	#N/A	#N/A	#N/A	#N/A	#N/A	#N/A	0	0	#N/A	#N/A	#N/A	#N/A	#N/A	#N/A	0	0	#N/A	#N/A	#N/A	#N/A	#N/A	#N/A	0	0	#N/A	#N/A	#N/A	#N/A	#N/A	#N/A	0	0	#N/A	#N/A	#N/A	#N/A	#N/A	#N/A	0	0	1	0	1	0
PITRM1	0.209641	6.87397	1.37973	0.198281	0.333673	-6.49204	0	0	0.0892132	6.81372	1.38868	0.191304	0.2812	-7.01573	0	0	-0.139984	7.0598	-1.41748	0.192319	0.359351	-6.02278	0	0	-0.195579	7.03199	-4.40209	0.000358091	0.00102063	-0.991444	0	0	0.251696	7.14437	7.27847	1.42833e-06	6.83154e-06	4.42621	0	0	1.70668	7.87197	48.9297	2.67929e-18	7.99633e-16	32.3716	1	0	1	0	1	0
PKN2	-0.50503	6.24426	-2.48283	0.0327915	0.0903487	-4.8228	0	0	-0.225508	6.38397	-2.28527	0.0422207	0.0810035	-5.64719	0	0	-0.381047	6.52954	-2.363	0.0442755	0.136702	-4.65063	0	0	-0.157188	6.64146	-3.03324	0.00726179	0.0152146	-3.98214	0	0	0.676328	6.13095	16.4662	9.26839e-12	2.11625e-10	16.9014	1	0	0.421557	6.00366	7.42667	1.82986e-06	6.66409e-06	4.0698	0	0	1	0	1	0
PKN2-AS1	-0.28039	-1.97443	-0.847703	0.416791	0.563265	-7.06637	0	0	-0.392328	-2.06197	-1.33873	0.206587	0.299465	-7.07938	0	0	0.575804	-1.82782	2.30848	0.0482944	0.144883	-4.73593	0	0	-0.488787	-2.3525	-1.60703	0.125774	0.187775	-6.6167	0	0	1.83196	-0.664783	5.92768	1.77555e-05	6.7215e-05	1.81476	1	0	0.0294437	-1.56923	0.0900731	0.929392	0.949438	-8.38292	0	0	1	0	1	0
PLA2G15	0.176596	3.41209	1.02557	0.329702	0.476781	-6.89859	0	0	0.594921	3.62044	4.83995	0.000460563	0.00183424	-1.06069	1	0	-0.518051	4.5952	-3.50381	0.00743019	0.0444548	-2.84073	0	0	-0.298836	4.70484	-3.74499	0.00152344	0.00374049	-2.44431	0	0	-0.159471	5.06658	-3.06171	0.00716842	0.0152517	-4.25842	0	0	-0.0464043	5.1232	-0.835986	0.415967	0.490919	-8.02347	0	0	1	0	1	0
PLA2G4C-AS1	#N/A	#N/A	#N/A	#N/A	#N/A	#N/A	0	0	1.84395	-1.60629	5.68814	0.000119936	0.000597682	0.354548	1	0	#N/A	#N/A	#N/A	#N/A	#N/A	#N/A	0	0	#N/A	#N/A	#N/A	#N/A	#N/A	#N/A	0	0	#N/A	#N/A	#N/A	#N/A	#N/A	#N/A	0	0	#N/A	#N/A	#N/A	#N/A	#N/A	#N/A	0	0	1	0	1	0
PLAUR	0.487999	2.17861	1.61114	0.138793	0.257943	-6.183	0	0	0.297347	2.08109	1.97926	0.0722947	0.126815	-6.15394	0	0	-0.0477739	6.22039	-0.245465	0.811983	0.89025	-6.98867	0	0	-0.478461	6.00504	-8.56219	1.06317e-07	7.59327e-07	7.35509	0	0	0.476643	4.51532	6.56979	5.19521e-06	2.2e-05	3.08593	0	0	1.07163	4.81288	14.1259	3.2366e-10	3.087e-09	13.1533	1	0	1	0	1	0
PLBD2	0.411788	5.78992	3.17443	0.010137	0.0385397	-3.64553	0	0	0.93818	6.05298	11.9115	8.28576e-08	1.71285e-06	8.09731	1	0	0.0958529	6.62487	1.08729	0.307093	0.486177	-6.40829	0	0	0.0155976	6.58473	0.272663	0.788274	0.841152	-7.84907	0	0	-0.0724976	7.47151	-1.40626	0.177971	0.25379	-7.20837	0	0	-0.0407413	7.4875	-0.771352	0.452191	0.52738	-8.07653	0	0	1	0	1	0
PLCD1	0.187626	1.86615	0.907504	0.385874	0.533746	-7.01295	0	0	0.0297854	1.78476	0.180152	0.860176	0.899932	-7.96588	0	0	-0.542521	3.71264	-2.14194	0.0629414	0.172584	-4.99362	0	0	-0.152671	3.90765	-1.82317	0.0852452	0.133974	-6.28161	0	0	-0.0610978	4.39919	-0.878178	0.392299	0.485942	-7.7988	0	0	0.827642	4.84363	12.3697	2.1321e-09	1.57636e-08	11.1681	1	0	1	0	1	0
PLCG1-AS1	-0.137515	0.435381	-0.538636	0.602137	0.724635	-7.29014	0	0	-0.390265	0.302912	-1.3928	0.190085	0.279876	-7.01041	0	0	-0.54372	-0.600833	-1.97674	0.0817258	0.204189	-5.24361	0	0	-0.125849	-0.389716	-0.360085	0.723052	0.791873	-7.82006	0	0	0.440599	2.09212	2.44516	0.0258752	0.0479007	-5.49193	0	0	0.631242	2.18727	3.26111	0.00512132	0.00963718	-4.08569	1	0	1	0	1	0
PLCH1	0.824842	4.94357	5.5479	0.000261644	0.00276628	0.174454	1	0	0.242418	4.65203	2.63419	0.0225266	0.0478367	-5.03795	0	0	-0.354458	3.69756	-2.38724	0.0425977	0.133226	-4.61258	0	0	-0.410912	3.66943	-4.1895	0.000571127	0.00156088	-1.46201	0	0	0.263295	3.12422	2.96375	0.00882329	0.0183827	-4.46087	0	0	-0.233051	2.87604	-1.94324	0.0705269	0.104348	-6.5901	0	0	1	0	1	0
PLEKHA1	-0.17607	4.96036	-1.27316	0.232282	0.372883	-6.62358	0	0	-0.129436	4.98347	-1.36628	0.198036	0.288967	-7.04448	0	0	-0.352764	5.40948	-3.33621	0.00958675	0.0521274	-3.10398	0	0	0.0884117	5.63008	1.62409	0.122064	0.183191	-6.59136	0	0	0.337502	4.17333	5.09387	9.49022e-05	0.00030658	0.0907292	0	0	0.662252	4.33576	9.34739	9.78455e-08	4.74702e-07	7.14153	1	0	1	0	1	0
PLEKHA5	0.0122526	5.13495	0.0828778	0.935614	0.963387	-7.44336	0	0	0.304731	5.28099	3.19151	0.00816996	0.020514	-4.02717	0	0	0.529782	4.46358	3.61558	0.00628113	0.0404194	-2.66659	0	0	0.952367	4.67495	14.385	3.42058e-11	8.39851e-10	15.6931	1	0	0.229559	4.17389	3.49502	0.0028342	0.00659841	-3.34403	0	0	-0.0609075	4.02871	-0.841985	0.412703	0.487517	-8.01835	0	0	1	0	1	0
PLEKHF1	0.107323	-0.905628	0.360083	0.726411	0.818458	-7.37641	0	0	-0.31148	-1.13185	-1.18081	0.261584	0.363256	-7.26905	0	0	0.0391668	3.28369	0.215477	0.834532	0.904803	-6.99629	0	0	-0.0940263	3.21725	-0.889106	0.385893	0.479517	-7.48024	0	0	0.526453	1.69526	3.42193	0.00331673	0.0076056	-3.49997	0	0	1.96243	2.41298	16.0054	5.32337e-11	6.57418e-10	15.053	1	0	1	0	1	0
PLEKHH1	0.180716	4.84383	0.968987	0.355817	0.503375	-6.95483	0	0	0.461561	4.98398	5.52217	0.000154819	0.000744119	0.0851848	0	0	-0.31264	4.55711	-2.6726	0.027045	0.0994165	-4.16046	0	0	-0.348081	4.53943	-4.88704	0.000124886	0.00039656	0.0763511	0	0	1.15105	3.34203	12.2213	9.36896e-10	1.03076e-08	12.0784	1	0	-0.419901	2.55652	-3.09549	0.00721194	0.0131793	-4.4237	0	0	1	0	1	0
PLEKHO2	0.189198	1.92463	1.01146	0.336076	0.483746	-6.91286	0	0	0.755167	2.20525	5.66804	0.000123677	0.000613194	0.322124	1	0	-0.331724	3.91674	-1.38335	0.202181	0.371173	-6.06573	0	0	0.184627	4.17499	2.3594	0.0300357	0.0539713	-5.33576	0	0	0.290537	3.34554	3.58122	0.0023541	0.00558435	-3.15948	0	0	0.338394	3.36947	3.61826	0.0024417	0.00487932	-3.34732	0	0	1	0	1	0
PLIN3	-0.301774	4.89238	-1.96088	0.0788577	0.171358	-5.66663	0	0	0.367061	5.22658	3.33717	0.0062732	0.0164742	-3.7598	0	0	-0.243126	7.67863	-1.87255	0.096232	0.22743	-5.39761	0	0	-0.219634	7.69036	-3.89245	0.00109983	0.00278812	-2.11922	0	0	-0.122697	7.78511	-3.99463	0.000966655	0.00249695	-2.26822	0	0	0.595279	8.14422	15.2308	1.0937e-10	1.21419e-09	14.2954	1	0	1	0	1	0
PLOD3	0.740418	7.42403	4.8888	0.000668514	0.00544366	-0.817206	1	0	0.225128	7.16636	2.3177	0.0398473	0.0769904	-5.59177	0	0	0.329467	6.28245	1.87641	0.0956533	0.226412	-5.39196	0	0	-0.168931	6.03325	-2.52599	0.0213328	0.039793	-5.015	0	0	0.166123	6.8374	4.68303	0.000223261	0.000664014	-0.783432	0	0	-0.325023	6.59193	-8.50058	3.36939e-07	1.44413e-06	5.84293	0	0	1	0	1	0
PLP2	1.5733	1.93812	6.66509	6.11724e-05	0.000971203	1.71689	1	0	-0.260163	1.01758	-1.29346	0.221291	0.316253	-7.13557	0	0	-0.161956	6.85217	-0.824414	0.43247	0.607811	-6.6593	0	0	-0.0428363	6.91172	-0.923616	0.36813	0.463219	-7.4487	0	0	0.169843	7.41735	4.89116	0.000144428	0.000448264	-0.338944	0	0	-0.179389	7.24284	-3.69765	0.00207113	0.00419781	-3.18211	0	0	1	0	1	0
PLS3	-0.329891	7.60217	-1.95482	0.0796507	0.172482	-5.676	0	0	-0.0382293	7.74801	-0.581037	0.572455	0.670057	-7.80282	0	0	-0.375426	7.90883	-3.38504	0.00889758	0.0495356	-3.02703	0	0	-0.274707	7.95917	-5.38634	4.32017e-05	0.000153499	1.15908	0	0	0.664615	8.74224	19.5548	5.9967e-13	2.29575e-11	19.7521	1	0	0.446494	8.63329	10.1626	3.20368e-08	1.73057e-07	8.31554	0	0	1	0	1	0
PLUT	1.40753	-1.23643	4.47065	0.00125201	0.00859684	-1.4774	1	0	#N/A	#N/A	#N/A	#N/A	#N/A	#N/A	0	0	#N/A	#N/A	#N/A	#N/A	#N/A	#N/A	0	0	#N/A	#N/A	#N/A	#N/A	#N/A	#N/A	0	0	0.517381	-1.82621	1.62734	0.122371	0.184808	-6.8964	0	0	#N/A	#N/A	#N/A	#N/A	#N/A	#N/A	0	0	1	0	1	0
PLXNA1	0.289297	6.14367	1.95144	0.0800958	0.173226	-5.68121	0	0	-0.115322	5.94127	-1.59737	0.137346	0.214685	-6.73267	0	0	-0.180353	6.37772	-2.1553	0.0616207	0.17009	-4.97313	0	0	0.789151	6.86247	14.4678	3.1143e-11	7.76079e-10	15.79	1	0	0.165659	6.59479	4.2595	0.000548022	0.00150132	-1.69544	0	0	-0.160493	6.43182	-2.89651	0.0108546	0.0191633	-4.82417	0	0	1	0	1	0
PNMA8A	0.675192	5.27846	4.60535	0.0010201	0.00742667	-1.2622	1	0	0.576052	5.22865	7.78003	6.5932e-06	5.4677e-05	3.43266	0	0	#N/A	#N/A	#N/A	#N/A	#N/A	#N/A	0	0	#N/A	#N/A	#N/A	#N/A	#N/A	#N/A	0	0	#N/A	#N/A	#N/A	#N/A	#N/A	#N/A	0	0	#N/A	#N/A	#N/A	#N/A	#N/A	#N/A	0	0	1	0	1	0
PNPO	0.0472718	6.03586	0.299716	0.770643	0.849002	-7.39803	0	0	-0.430854	5.79671	-6.50543	3.60774e-05	0.000221518	1.62598	0	0	0.473879	5.32057	4.99148	0.000917225	0.0133414	-0.651908	0	0	0.345116	5.25622	5.99957	1.22047e-05	4.93163e-05	2.455	0	0	0.181942	5.84504	4.10417	0.000764112	0.00202653	-2.0313	0	0	0.786176	6.14726	17.6049	1.32205e-11	2.01825e-10	16.5175	1	0	1	0	1	0
POC5	-0.264781	4.32495	-1.71694	0.117312	0.228788	-6.03237	0	0	-0.164866	4.37456	-1.7809	0.101399	0.167506	-6.46328	0	0	0.459405	4.08654	3.10441	0.0137099	0.064706	-3.47143	0	0	0.353237	4.03356	4.05956	0.000760482	0.00200691	-1.7497	0	0	0.125506	2.62353	1.14198	0.269561	0.358225	-7.5331	0	0	0.896261	3.00885	8.52823	3.23179e-07	1.38981e-06	5.88669	1	0	1	0	1	0
POLD3	0.409682	5.60212	3.01494	0.0132685	0.046716	-3.91898	0	0	0.598711	5.69648	6.93203	1.99701e-05	0.000136594	2.25385	1	0	-0.0389984	5.84213	-0.320238	0.756603	0.854266	-6.96541	0	0	0.0237091	5.87349	0.432706	0.670464	0.745227	-7.78995	0	0	0.182575	5.18416	3.97828	0.00100122	0.00257548	-2.30357	0	0	0.152107	5.16902	2.7893	0.013508	0.0233888	-5.03675	0	0	1	0	1	0
POLE4	0.503335	4.12559	2.17837	0.0548844	0.131289	-5.32315	0	0	0.585978	4.16636	4.25067	0.00124336	0.00421554	-2.09656	1	0	-0.305892	4.53756	-1.48272	0.174633	0.336065	-5.93893	0	0	0.0497973	4.71545	0.607687	0.551127	0.639518	-7.6954	0	0	-0.0447265	4.88344	-0.752736	0.462082	0.554072	-7.90297	0	0	-0.335104	4.73834	-5.19443	0.000100632	0.000261352	-0.0974184	0	0	1	0	1	0
POLR2K	-0.165714	5.57959	-1.18924	0.262315	0.405219	-6.72181	0	0	-0.253615	5.53551	-2.7731	0.0175009	0.03886	-4.78908	0	0	0.0620873	5.49387	0.630066	0.545391	0.7033	-6.80671	0	0	-0.249034	5.33832	-3.39773	0.00327647	0.00741714	-3.20316	0	0	0.297289	5.91448	6.88576	2.89675e-06	1.28836e-05	3.69174	0	0	0.884677	6.20827	18.8384	4.87506e-12	8.8358e-11	17.5652	1	0	1	0	1	0
POLR3B	0.185225	5.09704	0.856979	0.411887	0.558608	-7.05829	0	0	0.662467	5.33544	8.57415	2.5168e-06	2.52606e-05	4.45872	1	0	-0.00484976	4.44866	-0.0352877	0.972674	0.9882	-7.0213	0	0	-0.33491	4.28368	-4.33228	0.000417309	0.00117211	-1.14591	0	0	0.440756	5.07445	9.16193	6.35589e-08	4.17105e-07	7.66974	0	0	-0.0687717	4.81977	-1.16516	0.261716	0.331532	-7.69481	0	0	1	0	1	0
POP1	-0.432185	5.28024	-2.92768	0.0153834	0.0519311	-4.06844	0	0	-0.321436	5.33547	-4.27963	0.00118288	0.00403721	-2.04478	0	0	0.45077	4.55047	2.86748	0.0198695	0.0817039	-3.8494	0	0	0.377233	4.51377	5.09389	8.01929e-05	0.000266936	0.527449	0	0	0.0797072	5.07072	1.45654	0.163777	0.236912	-7.14047	0	0	0.966922	5.51442	19.126	3.8968e-12	7.34526e-11	17.8002	1	0	1	0	1	0
POTEH-AS1	#N/A	#N/A	#N/A	#N/A	#N/A	#N/A	0	0	1.26926	-1.44801	3.78607	0.00280367	0.00835961	-2.93688	1	0	#N/A	#N/A	#N/A	#N/A	#N/A	#N/A	0	0	#N/A	#N/A	#N/A	#N/A	#N/A	#N/A	0	0	#N/A	#N/A	#N/A	#N/A	#N/A	#N/A	0	0	#N/A	#N/A	#N/A	#N/A	#N/A	#N/A	0	0	1	0	1	0
POU3F1	0.504551	-2.22598	1.83862	0.0963702	0.198489	-5.85289	0	0	#N/A	#N/A	#N/A	#N/A	#N/A	#N/A	0	0	#N/A	#N/A	#N/A	#N/A	#N/A	#N/A	0	0	1.78256	-1.12846	5.55474	3.03905e-05	0.000112446	1.51905	1	0	-0.13121	-2.31121	-0.42622	0.675387	0.749943	-8.10235	0	0	0.199094	-2.15081	0.701207	0.493651	0.568066	-8.12963	0	0	1	0	1	0
POU4F2	-0.56885	3.28532	-3.05059	0.0124919	0.0447288	-3.85787	0	0	0.747393	3.94277	7.57279	8.57555e-06	6.82767e-05	3.15281	1	0	#N/A	#N/A	#N/A	#N/A	#N/A	#N/A	0	0	#N/A	#N/A	#N/A	#N/A	#N/A	#N/A	0	0	#N/A	#N/A	#N/A	#N/A	#N/A	#N/A	0	0	#N/A	#N/A	#N/A	#N/A	#N/A	#N/A	0	0	1	0	1	0
PPARD	-0.486595	4.55028	-3.26265	0.00874137	0.0347544	-3.49434	0	0	-0.299049	4.64379	-2.92008	0.0133907	0.0310418	-4.52306	0	0	1.10024	6.65204	9.59459	8.19e-06	0.000874589	4.26103	1	0	0.081336	6.14259	1.25869	0.224521	0.307194	-7.0878	0	0	-0.382551	6.85741	-11.2351	3.30736e-09	3.06101e-08	10.7592	0	0	-0.0296666	7.03396	-0.805683	0.432711	0.508335	-8.04883	0	0	1	0	1	0
PPCDC	0.412941	4.40298	2.42862	0.0359553	0.0962809	-4.91317	0	0	-0.0266656	4.18275	-0.2087	0.838342	0.883913	-7.95987	0	0	0.171564	4.1255	1.00907	0.341099	0.522209	-6.48871	0	0	-0.179586	3.95001	-2.14431	0.0461816	0.0786386	-5.73254	0	0	0.810905	2.69861	7.31326	1.34294e-06	6.46623e-06	4.49028	1	0	0.450394	2.51826	3.71782	0.00198634	0.00403877	-3.14011	0	0	1	0	1	0
PPFIA1	-0.185345	6.33145	-1.29169	0.226045	0.365466	-6.60125	0	0	0.130444	6.48929	2.03402	0.0657439	0.116973	-6.06566	0	0	0.162413	6.68625	1.58426	0.149966	0.304467	-5.80417	0	0	0.363591	6.78684	7.9059	3.29651e-07	2.05441e-06	6.18259	0	0	0.19348	6.91572	4.87489	0.000149409	0.000462205	-0.373588	0	0	1.09809	7.36813	25.0961	6.76733e-14	2.63614e-12	22.0388	1	0	1	0	1	0
PPFIBP1	0.263125	5.55166	1.56441	0.149353	0.272034	-6.24778	0	0	0.793749	5.81682	10.4689	3.24452e-07	4.91528e-06	6.64304	1	0	-0.0760191	5.65815	-0.368572	0.721556	0.831378	-6.94719	0	0	0.336339	5.86434	5.37669	4.40856e-05	0.000156337	1.13837	0	0	0.533854	6.0762	10.2027	1.36344e-08	1.06809e-07	9.27812	0	0	0.197634	5.90819	3.19183	0.00591077	0.0109865	-4.22752	0	0	1	0	1	0
PPIH	-0.537039	5.93946	-4.09603	0.00224295	0.0130112	-2.08774	0	0	-0.477539	5.96914	-6.25077	5.19448e-05	0.000300066	1.23958	0	0	0.0351366	4.77676	0.167243	0.871132	0.927278	-7.00649	0	0	-0.382598	4.56793	-5.47654	3.57681e-05	0.00013006	1.35225	0	0	0.67125	4.16736	8.22232	2.83932e-07	1.58965e-06	6.10806	1	0	0.492331	4.07795	5.79211	3.22142e-05	9.1798e-05	1.08079	0	0	1	0	1	0
PPM1J	0.333097	-0.15241	1.38557	0.196546	0.33151	-6.48462	0	0	0.430737	-0.114254	1.91637	0.0805628	0.13845	-6.25386	0	0	-0.0849465	1.15193	-0.286574	0.781374	0.871336	-6.97663	0	0	-0.383931	1.00318	-2.16192	0.0446074	0.0763907	-5.70086	0	0	0.313162	1.71315	1.92055	0.0720199	0.116813	-6.4333	0	0	1.27009	2.19138	8.3948	3.95525e-07	1.67044e-06	5.67473	1	0	1	0	1	0
PPP1R32	-0.195846	0.132828	-0.445373	0.66571	0.77407	-7.33931	0	0	-0.43778	0.00459235	-2.15652	0.0530454	0.0980484	-5.86419	0	0	0.128399	-0.48668	0.360782	0.72716	0.835048	-6.9503	0	0	0.963752	-0.0664056	4.04612	0.000783372	0.00206109	-1.77945	1	0	-0.301983	0.248078	-1.27692	0.21909	0.302341	-7.37422	0	0	0.504737	0.650767	2.26614	0.0382769	0.0602729	-6.02907	0	0	1	0	1	0
PPP1R3D	0.217757	3.11743	1.01403	0.334908	0.48257	-6.91027	0	0	0.589702	3.30238	5.19401	0.000259427	0.00113698	-0.458359	1	0	-0.240901	3.76647	-1.65962	0.133739	0.281581	-5.70106	0	0	-0.0233882	3.87532	-0.261831	0.79648	0.847855	-7.85212	0	0	-0.583142	3.97433	-8.73031	1.24746e-07	7.60013e-07	6.96585	0	0	-0.538266	3.99684	-7.57751	1.43007e-06	5.32285e-06	4.32778	0	0	1	0	1	0
PPP2CA	-0.151728	7.25907	-1.09833	0.298265	0.444155	-6.82251	0	0	-0.155473	7.25719	-2.08658	0.0599805	0.108414	-5.97986	0	0	0.194373	7.48889	1.73228	0.119633	0.261737	-5.59941	0	0	0.107909	7.44564	1.86881	0.0783232	0.124407	-6.20712	0	0	0.569875	6.65409	14.076	1.07769e-10	1.64261e-09	14.3396	0	0	0.696952	6.71774	15.9258	5.72395e-11	7.01566e-10	14.9767	1	0	1	0	1	0
PPP4C	0.168377	6.89411	1.16726	0.270674	0.414178	-6.74672	0	0	0.0246602	6.82222	0.24915	0.80765	0.860457	-7.94986	0	0	0.0823391	7.85656	0.621572	0.550702	0.708012	-6.81234	0	0	-0.101207	7.76477	-1.83361	0.0836163	0.13173	-6.26468	0	0	-0.0318363	6.45727	-0.862555	0.400592	0.494577	-7.81258	0	0	0.602919	6.77476	15.8254	6.27533e-11	7.6012e-10	14.88	1	0	1	0	1	0
PPP4R3A	-0.0964014	6.69103	-0.728668	0.483224	0.624262	-7.16322	0	0	-0.0316895	6.72335	-0.413719	0.68671	0.766719	-7.89123	0	0	0.0452416	7.02772	0.42505	0.681471	0.805195	-6.92277	0	0	-0.22845	6.89086	-4.69779	0.000187961	0.000573132	-0.338961	0	0	0.971997	6.54188	25.057	1.08467e-14	8.73329e-13	23.9025	1	0	0.296113	6.20404	6.7746	5.50014e-06	1.83103e-05	2.91991	0	0	1	0	1	0
PPP6R3	-0.468534	6.59768	-3.21169	0.00952157	0.0369773	-3.58166	0	0	-0.143821	6.76	-2.01024	0.0685175	0.120979	-6.10414	0	0	-0.0480391	7.77023	-0.372472	0.718756	0.82991	-6.94561	0	0	0.382735	7.9856	8.85394	6.5418e-08	4.96619e-07	7.85863	0	0	0.0116298	6.96688	0.341407	0.737052	0.799575	-8.13652	0	0	0.691046	7.30669	19.7334	2.45269e-12	4.99662e-11	18.2859	1	0	1	0	1	0
PRC1	-0.183523	8.19996	-1.17014	0.269566	0.413113	-6.74347	0	0	0.289814	8.43665	5.15566	0.00027583	0.0011963	-0.522806	0	0	0.0230608	7.99045	0.282782	0.784182	0.873265	-6.97781	0	0	-0.0439401	7.95693	-1.01807	0.322385	0.414182	-7.35686	0	0	0.430152	6.41646	11.0695	4.12268e-09	3.70484e-08	10.5288	0	0	0.829079	6.61603	21.0541	9.36813e-13	2.22002e-11	19.2944	1	0	1	0	1	0
PRELID2	-0.182135	0.837651	-0.78171	0.452825	0.597168	-7.12166	0	0	-0.173049	0.837705	-0.879826	0.397012	0.504647	-7.57676	0	0	-0.334737	2.77917	-1.88443	0.0944623	0.224421	-5.38022	0	0	0.38366	3.13857	3.65465	0.00185988	0.0044655	-2.64279	0	0	1.12588	1.3857	6.37189	7.54238e-06	3.0961e-05	2.6998	1	0	0.431243	1.03792	2.40996	0.0288981	0.0466491	-5.7651	0	0	1	0	1	0
PRIM1	0.161446	5.51282	0.965781	0.357341	0.504755	-6.95794	0	0	0.0263659	5.44512	0.260685	0.798956	0.854096	-7.94669	0	0	0.340612	5.76154	3.14365	0.0128992	0.0621988	-3.40901	0	0	-0.275494	5.4535	-4.18072	0.000582278	0.00158757	-1.48146	0	0	0.554591	3.59871	6.72226	3.91239e-06	1.69925e-05	3.37992	0	0	1.20086	3.92186	16.4498	3.57145e-11	4.66477e-10	15.4729	1	0	1	0	1	0
PRKAA2	0.27006	4.33223	1.67308	0.125824	0.240253	-6.09546	0	0	0.508987	4.45127	4.49043	0.000825493	0.00299376	-1.67044	0	0	-0.322154	5.24016	-1.80489	0.106925	0.243553	-5.49581	0	0	-0.0594039	5.37155	-0.90665	0.376793	0.470422	-7.46434	0	0	-0.139936	3.51704	-1.71598	0.104645	0.16164	-6.76199	0	0	1.04204	4.10806	14.66	1.89871e-10	1.96192e-09	13.7148	1	0	1	0	1	0
PRKAB2	-0.0344105	5.60279	-0.217493	0.832277	0.892997	-7.42122	0	0	0.340571	5.79015	3.90146	0.00228595	0.00702377	-2.72669	0	0	0.289543	6.05598	1.57257	0.152637	0.308002	-5.81993	0	0	0.249215	6.03582	4.19063	0.00056971	0.00155793	-1.45951	0	0	0.63532	5.46417	10.9077	5.12549e-09	4.49137e-08	10.3011	1	0	-0.132722	5.08024	-2.07859	0.0547926	0.0832331	-6.36078	0	0	1	0	1	0
PRKD2	0.265617	4.6219	1.71552	0.117579	0.229007	-6.03442	0	0	0.387872	4.68269	4.48459	0.000833701	0.00301704	-1.68075	0	0	0.403046	5.78274	3.71915	0.00538357	0.0368833	-2.50639	0	0	0.88019	6.02132	15.4156	1.09761e-11	3.37773e-10	16.8673	1	0	-0.38817	5.38983	-7.69042	6.95613e-07	3.53723e-06	5.17463	0	0	0.141421	5.65472	2.54887	0.0219363	0.036348	-5.50328	0	0	1	0	1	0
PRMT6	-0.0367536	6.38348	-0.241266	0.814313	0.880146	-7.41527	0	0	-0.262719	6.27044	-3.96254	0.00205296	0.00642175	-2.61578	0	0	-0.259091	4.43677	-2.16996	0.060203	0.167455	-4.95062	0	0	-0.363305	4.38472	-4.96334	0.000106009	0.000342852	0.243104	0	0	0.829453	4.43348	14.2847	8.57888e-11	1.36434e-09	14.578	1	0	0.544192	4.2909	8.6629	2.6414e-07	1.15732e-06	6.09842	0	0	1	0	1	0
PRPF38B	-0.208047	6.40674	-1.10332	0.296197	0.441776	-6.81714	0	0	-0.252879	6.38427	-2.313	0.0401828	0.0775509	-5.59981	0	0	-0.102227	5.90889	-0.781224	0.456104	0.629202	-6.69503	0	0	-0.178426	5.8708	-2.59795	0.0183638	0.0348269	-4.87325	0	0	0.610803	6.27041	14.0888	1.06266e-10	1.62521e-09	14.3543	1	0	0.526381	6.2283	10.844	1.32553e-08	7.94384e-08	9.24418	0	0	1	0	1	0
PRPSAP2	-0.207032	5.77194	-1.5027	0.164381	0.291044	-6.33155	0	0	-0.115024	5.81784	-1.59778	0.137254	0.21456	-6.73209	0	0	-0.0466668	6.13353	-0.451603	0.662978	0.792421	-6.91014	0	0	-0.090866	6.11143	-1.74453	0.098439	0.15195	-6.407	0	0	-0.20647	3.17333	-2.2107	0.0413043	0.0721769	-5.92815	0	0	0.963396	3.75828	12.3891	2.08575e-09	1.54592e-08	11.1913	1	0	1	0	1	0
PRR13P5	0.496385	0.441844	1.70055	0.12043	0.233012	-6.05605	0	0	0.25871	0.315462	1.21394	0.249172	0.349448	-7.23076	0	0	-0.142331	0.58534	-0.627811	0.546798	0.704557	-6.80821	0	0	-0.120916	0.597138	-0.553662	0.58675	0.672473	-7.72788	0	0	-0.0397829	0.567015	-0.204562	0.840385	0.881168	-8.17589	0	0	0.648321	0.910503	3.69026	0.0021031	0.00425395	-3.1975	1	0	1	0	1	0
PRR14	1.0661	5.8616	7.84048	1.56601e-05	0.000363709	3.1645	1	0	0.283591	5.47017	3.28095	0.00694568	0.0179306	-3.86303	0	0	-0.38757	5.90508	-3.27353	0.0105543	0.0550213	-3.203	0	0	-0.548845	5.82445	-9.33199	3.01838e-08	2.5551e-07	8.66097	0	0	-0.0492405	5.07654	-0.924056	0.368609	0.462048	-7.75705	0	0	0.504851	5.35368	9.69885	5.99518e-08	3.05161e-07	7.65647	0	0	1	0	1	0
PRR15L	0.56499	4.02743	3.61587	0.00486469	0.0226805	-2.89192	0	0	1.65549	4.57209	19.9052	2.97765e-10	2.32301e-08	14.0404	1	0	#N/A	#N/A	#N/A	#N/A	#N/A	#N/A	0	0	#N/A	#N/A	#N/A	#N/A	#N/A	#N/A	0	0	#N/A	#N/A	#N/A	#N/A	#N/A	#N/A	0	0	#N/A	#N/A	#N/A	#N/A	#N/A	#N/A	0	0	1	0	1	0
PRR5	-0.144696	3.05311	-0.886208	0.396694	0.54394	-7.03233	0	0	0.114076	3.18156	0.925113	0.37396	0.481317	-7.53532	0	0	0.221275	3.21015	1.24371	0.247164	0.42506	-6.23436	0	0	-0.0665746	3.0664	-0.535709	0.59884	0.683425	-7.73803	0	0	0.587082	1.65519	3.66934	0.00194707	0.00470837	-2.97021	1	0	-0.0594564	1.33164	-0.344814	0.734906	0.785576	-8.32419	0	0	1	0	1	0
PRRC2B	0.375943	8.05954	2.29841	0.0448318	0.113323	-5.12813	0	0	0.651809	8.19748	8.84811	1.83335e-06	1.95491e-05	4.79649	1	0	-0.115604	7.92052	-0.962121	0.362841	0.542403	-6.53472	0	0	-0.00152293	7.97755	-0.0337579	0.973449	0.986542	-7.88761	0	0	0.034023	7.98612	0.861277	0.401275	0.495205	-7.8137	0	0	-0.282049	7.82819	-4.78046	0.000227374	0.000553504	-0.936102	0	0	1	0	1	0
PRRX2	-0.271458	1.66049	-0.756437	0.467151	0.609678	-7.14179	0	0	0.481003	2.0343	3.13895	0.00898902	0.022266	-4.12351	0	0	-0.0419004	3.121	-0.192608	0.851838	0.916127	-7.00144	0	0	0.49098	3.38762	4.06222	0.000756034	0.00199603	-1.74382	0	0	#N/A	#N/A	#N/A	#N/A	#N/A	#N/A	0	0	5.0093	-0.127728	22.2595	4.08349e-13	1.13471e-11	20.1631	1	0	1	0	1	0
PSCA	0.155141	-2.07149	0.464777	0.652228	0.763401	-7.32981	0	0	0.0368215	-2.17055	0.115472	0.910068	0.936361	-7.97624	0	0	0.316176	2.19135	1.6432	0.137131	0.286266	-5.72373	0	0	-0.0748101	1.99626	-0.516127	0.612166	0.695482	-7.74873	0	0	0.512378	0.898516	2.55947	0.0204996	0.0389245	-5.27165	0	0	0.750355	1.01696	4.13362	0.000842275	0.00183912	-2.27318	1	0	1	0	1	0
PSMC1	-0.181782	7.12684	-1.50597	0.163552	0.290232	-6.32716	0	0	-0.255878	7.08978	-4.178	0.00140969	0.00469128	-2.22683	0	0	0.209199	7.85498	1.67077	0.13148	0.278464	-5.6856	0	0	-0.00798343	7.74637	-0.157142	0.876915	0.911143	-7.8752	0	0	1.15137	7.73267	32.1919	1.78722e-16	3.30821e-14	28.0942	1	0	0.359736	7.33696	9.36271	9.57512e-08	4.65675e-07	7.16427	0	0	1	0	1	0
PSMC1P1	-0.121858	1.76187	-0.624657	0.546439	0.68016	-7.23704	0	0	-0.378213	1.63132	-2.45695	0.0310381	0.0623216	-5.35077	0	0	0.107713	2.23796	0.4899	0.636733	0.772716	-6.89065	0	0	-0.111573	2.12868	-0.716705	0.482925	0.574181	-7.62109	0	0	1.2141	1.69403	8.64648	1.42567e-07	8.57836e-07	6.82653	1	0	0.477869	1.32555	2.92188	0.0103052	0.018281	-4.77351	0	0	1	0	1	0
PSMC2	0.644827	7.36004	4.59519	0.00103589	0.00750852	-1.27835	1	0	0.540199	7.30771	8.98882	1.56253e-06	1.71147e-05	4.96691	0	0	0.336188	6.59491	2.73408	0.0245325	0.0932121	-4.06242	0	0	0.207172	6.53039	3.74426	0.00152589	0.003746	-2.44591	0	0	0.369022	6.88085	10.9048	5.14579e-09	4.50625e-08	10.2969	0	0	0.200903	6.7969	5.03893	0.000136359	0.000345323	-0.410506	0	0	1	0	1	0
PSMD9	0.53952	2.30403	2.5191	0.0308296	0.0863893	-4.76207	0	0	0.892441	2.47841	5.27549	0.000227892	0.00102147	-0.322047	1	0	-0.491965	2.2856	-2.67232	0.0270572	0.0994165	-4.16091	0	0	-0.507199	2.27826	-3.86945	0.00115715	0.00291851	-2.16999	0	0	0.336874	2.42643	2.62313	0.0179847	0.0346922	-5.14708	0	0	0.0803762	2.29808	0.547747	0.591729	0.660934	-8.22908	0	0	1	0	1	0
PSMG2	-0.123295	5.80736	-0.866098	0.407104	0.55402	-7.05027	0	0	-0.121509	5.80815	-1.72409	0.111505	0.181007	-6.54853	0	0	0.0767127	6.21959	0.828261	0.430406	0.606053	-6.65603	0	0	0.00831838	6.18539	0.16459	0.871135	0.906817	-7.87393	0	0	-0.0630265	4.45141	-0.99021	0.336194	0.429298	-7.69349	0	0	1.04969	5.00784	17.6311	1.29355e-11	1.98258e-10	16.5404	1	0	1	0	1	0
PSPC1P1	0.325061	0.938861	1.34899	0.207629	0.344175	-6.53073	0	0	0.100137	0.821406	0.42366	0.679649	0.760851	-7.88678	0	0	0.396822	-1.75501	1.28554	0.232881	0.407414	-6.18509	0	0	1.61407	-1.13944	5.70944	2.20659e-05	8.42621e-05	1.84708	1	0	-0.102233	-2.43364	-0.324961	0.749244	0.808449	-8.14228	0	0	-0.105209	-2.44046	-0.347508	0.732921	0.784671	-8.32321	0	0	1	0	1	0
PTBP3	-0.15096	7.56426	-0.720808	0.487837	0.628328	-7.16916	0	0	3.21376	9.24662	33.3988	8.66685e-13	2.9761e-10	19.9657	1	0	-0.00735344	8.01334	-0.0505401	0.960872	0.980985	-7.02057	0	0	0.111279	8.07263	2.094	0.0509622	0.0857206	-5.8222	0	0	0.0252498	6.27577	0.494691	0.627259	0.708152	-8.06938	0	0	-0.150494	6.188	-2.88615	0.011087	0.0195312	-4.84482	0	0	1	0	1	0
PTCHD4	0.242645	-1.3836	0.818089	0.432714	0.578576	-7.09167	0	0	1.75811	-0.650784	7.03971	1.72642e-05	0.000121317	2.40857	1	0	#N/A	#N/A	#N/A	#N/A	#N/A	#N/A	0	0	#N/A	#N/A	#N/A	#N/A	#N/A	#N/A	0	0	#N/A	#N/A	#N/A	#N/A	#N/A	#N/A	0	0	#N/A	#N/A	#N/A	#N/A	#N/A	#N/A	0	0	1	0	1	0
PTGES3	0.0362607	8.99022	0.194901	0.849444	0.904939	-7.42632	0	0	0.572392	9.25832	6.84654	2.24405e-05	0.000149574	2.12996	0	0	0.249504	9.31685	2.59588	0.0305517	0.107884	-4.28258	0	0	0.0207092	9.20243	0.378183	0.7098	0.780483	-7.81306	0	0	0.0750821	8.33422	2.12781	0.0485501	0.0831236	-6.07668	0	0	0.857095	8.72534	23.602	1.70014e-13	5.50533e-12	21.0784	1	0	1	0	1	0
PTMAP5	-0.138077	5.51967	-0.850968	0.41506	0.561533	-7.06354	0	0	-0.0856533	5.54574	-0.667666	0.517555	0.619802	-7.74602	0	0	-0.260203	2.67896	-1.22497	0.253796	0.432774	-6.25607	0	0	0.777006	3.1978	5.77117	1.94363e-05	7.50959e-05	1.97723	1	0	-0.0735668	2.78564	-0.692744	0.497986	0.588724	-7.94749	0	0	0.085449	2.86512	0.794356	0.439078	0.514566	-8.05809	0	0	1	0	1	0
PTPN1	-0.116802	6.32089	-0.602519	0.560487	0.691071	-7.25141	0	0	0.115359	6.43691	1.8728	0.0867927	0.147313	-6.32211	0	0	-0.465236	7.20593	-3.04551	0.0150277	0.0685123	-3.56524	0	0	-0.292626	7.29222	-6.23945	7.54158e-06	3.22349e-05	2.95002	0	0	-0.0409081	6.70843	-1.0967	0.288327	0.378679	-7.58303	0	0	0.860939	7.15946	23.8041	1.49622e-13	4.99865e-12	21.2117	1	0	1	0	1	0
PTPN14	-0.0776295	3.47087	-0.350462	0.733395	0.823692	-7.38011	0	0	1.15336	4.08566	9.22594	1.19875e-06	1.40363e-05	5.24951	1	0	-0.238685	6.94645	-0.867304	0.409846	0.58705	-6.6222	0	0	-0.165896	6.98283	-3.62799	0.00197268	0.00470431	-2.70126	0	0	0.340737	6.13834	5.87291	1.97682e-05	7.41617e-05	1.70395	0	0	-0.0761496	5.93	-1.03898	0.31488	0.389053	-7.83196	0	0	1	0	1	0
PTPN2	0.000979704	4.80997	0.00598836	0.995342	0.996723	-7.44711	0	0	-0.0272429	4.7956	-0.227066	0.824369	0.873601	-7.95554	0	0	0.012538	5.88652	0.105138	0.918731	0.955461	-7.01586	0	0	-0.155957	5.80227	-2.69874	0.0148583	0.0288347	-4.67176	0	0	0.0225748	4.28117	0.355152	0.726919	0.791751	-8.13148	0	0	0.761659	4.65077	11.2151	8.34586e-09	5.2885e-08	9.73117	1	0	1	0	1	0
PTPN20	0.397572	3.92445	2.37628	0.0392946	0.102989	-4.99996	0	0	0.209792	3.82995	1.67205	0.121543	0.19439	-6.62518	0	0	-0.199787	3.36391	-1.3463	0.213375	0.384515	-6.1116	0	0	0.144994	3.53643	1.62852	0.121115	0.181916	-6.58474	0	0	#N/A	#N/A	#N/A	#N/A	#N/A	#N/A	0	0	1.18649	-2.03999	4.04172	0.00101734	0.00218488	-2.4647	1	0	1	0	1	0
PTPRK	-0.461885	5.04686	-3.07018	0.0120851	0.0436972	-3.82428	0	0	0.841241	5.69825	10.0133	5.15862e-07	7.1492e-06	6.14865	1	0	-0.239014	5.5019	-1.71943	0.122023	0.264931	-5.61754	0	0	0.00374963	5.62329	0.0684117	0.946226	0.965509	-7.88574	0	0	0.115348	7.32334	3.05434	0.00728156	0.0154722	-4.27371	0	0	-0.422034	7.05476	-9.20738	1.19371e-07	5.67449e-07	6.93257	0	0	1	0	1	0
PTTG1	-0.287581	6.95385	-2.37393	0.0394517	0.103257	-5.00386	0	0	-0.470411	6.86242	-7.29218	1.23412e-05	9.23874e-05	2.76549	0	0	0.180096	6.85249	1.51485	0.166463	0.325225	-5.89683	0	0	0.271811	6.89834	5.86329	1.60974e-05	6.34111e-05	2.17067	0	0	0.669544	5.3581	13.4181	2.25499e-10	3.04671e-09	13.5678	1	0	0.354902	5.20087	6.47521	9.294e-06	2.95556e-05	2.37297	0	0	1	0	1	0
PURB	0.119784	7.22488	0.662224	0.523068	0.660469	-7.21157	0	0	0.120477	7.22521	1.57358	0.142745	0.221717	-6.76626	0	0	-0.0932776	6.11098	-0.7607	0.467632	0.638831	-6.71143	0	0	-0.113276	6.10098	-1.909	0.0726431	0.116847	-6.14049	0	0	0.685512	6.24497	13.821	1.42963e-10	2.07967e-09	14.0442	1	0	-0.191253	5.80669	-3.44194	0.00352025	0.00683124	-3.71309	0	0	1	0	1	0
PUS10	-0.181103	3.43134	-0.772531	0.457995	0.601324	-7.12904	0	0	-0.197877	3.42225	-1.50001	0.160624	0.243655	-6.86805	0	0	0.00351083	2.62947	0.0182791	0.985843	0.994817	-7.02181	0	0	0.195156	2.72555	1.68903	0.108784	0.165784	-6.49313	0	0	-0.136519	2.1154	-0.895835	0.383065	0.476146	-7.78296	0	0	0.598711	2.4829	4.61009	0.000319792	0.000756876	-1.28571	1	0	1	0	1	0
PXN	0.518213	5.65694	4.33214	0.00154971	0.00996293	-1.7011	0	0	0.932118	5.86373	14.3408	1.11651e-08	3.66476e-07	10.2268	1	0	0.347988	9.15517	3.86332	0.00435411	0.0328445	-2.2854	0	0	-0.436439	8.76294	-9.50498	2.2966e-08	2.03041e-07	8.94453	0	0	-0.0634755	10.4979	-1.7634	0.0961078	0.150206	-6.68803	0	0	-0.0167761	10.5214	-0.445407	0.662233	0.724765	-8.28232	0	0	1	0	1	0
PYM1	0.493726	5.82959	3.49103	0.00597586	0.0263246	-3.1041	0	0	0.553884	5.85954	7.85866	5.97502e-06	5.05913e-05	3.5375	0	0	0.5174	4.9424	3.88928	0.00419213	0.0321971	-2.24586	0	0	0.435937	4.90171	6.01714	1.17789e-05	4.78054e-05	2.49149	0	0	0.46077	4.04531	5.33674	5.77309e-05	0.000195969	0.600587	0	0	1.5576	4.59377	20.6201	1.27713e-12	2.87306e-11	18.9698	1	0	1	0	1	0
RAB21	0.230723	6.59353	1.35007	0.207295	0.343921	-6.52938	0	0	0.610871	6.78356	7.41467	1.05159e-05	8.071e-05	2.93576	1	0	0.280648	6.04346	2.52959	0.0339519	0.115208	-4.38784	0	0	-0.0180852	5.8941	-0.317315	0.754724	0.812967	-7.83524	0	0	0.513027	6.69863	13.2128	2.85679e-10	3.72774e-09	13.3205	0	0	-0.258424	6.31301	-5.35009	7.44665e-05	0.000198552	0.213411	0	0	1	0	1	0
RAB22A	-0.110659	5.72637	-0.713881	0.491923	0.6319	-7.17434	0	0	-0.154309	5.70443	-1.93809	0.0776139	0.134291	-6.21954	0	0	0.452752	5.68939	4.41208	0.00199433	0.020459	-1.46841	0	0	0.340349	5.6332	5.36114	4.55496e-05	0.000161061	1.10496	0	0	-0.302832	6.32214	-7.87646	5.06348e-07	2.65755e-06	5.50529	0	0	1.47808	7.2127	38.826	9.13305e-17	1.29798e-14	28.8404	1	0	1	0	1	0
RAB40C	0.293567	5.08559	1.62382	0.136046	0.254261	-6.16524	0	0	0.414401	5.14577	2.98898	0.011811	0.0279637	-4.39764	0	0	-0.34938	4.89229	-2.38774	0.0425633	0.133168	-4.61178	0	0	-0.415588	4.85921	-5.32897	4.87382e-05	0.000171083	1.0358	0	0	0.0574087	4.61753	0.968559	0.346576	0.440322	-7.71472	0	0	0.591177	4.88449	10.3394	2.5371e-08	1.40265e-07	8.56097	1	0	1	0	1	0
RAB5B	0.233466	8.03712	1.19732	0.259293	0.402106	-6.71257	0	0	0.30737	8.07408	5.41161	0.000183915	0.000858347	-0.0963193	0	0	-0.0316507	7.30562	-0.230603	0.823136	0.898144	-6.99257	0	0	0.264599	7.45373	6.16905	8.67921e-06	3.65523e-05	2.80547	0	0	-0.37415	7.62296	-12.0619	1.14224e-09	1.21571e-08	11.8711	0	0	0.713986	8.16714	21.0239	9.57067e-13	2.24242e-11	19.272	1	0	1	0	1	0
RABGAP1L	-0.265541	4.32966	-1.61914	0.137054	0.25556	-6.17181	0	0	0.177507	4.55084	1.76565	0.104027	0.17092	-6.48631	0	0	-0.0179299	5.17552	-0.127737	0.90136	0.945283	-7.01294	0	0	0.389351	5.37918	6.21688	7.88849e-06	3.35724e-05	2.90375	0	0	0.545197	3.727	6.21196	1.0234e-05	4.08883e-05	2.38404	0	0	0.613223	3.76103	6.68316	6.44748e-06	2.1165e-05	2.75414	1	0	1	0	1	0
RABL2A	0.527323	3.36008	3.29649	0.00825988	0.0333637	-3.43639	0	0	0.282163	3.23654	2.49908	0.0287673	0.0586511	-5.27697	0	0	0.161866	3.62381	0.958305	0.364653	0.544567	-6.53838	0	0	0.386127	3.73606	4.21853	0.000535791	0.00147441	-1.39774	0	0	0.0854943	3.46417	1.01295	0.325526	0.417786	-7.67073	0	0	1.16232	4.0026	16.735	2.77829e-11	3.76385e-10	15.7369	1	0	1	0	1	0
RACGAP1	-0.0405058	7.30199	-0.164815	0.872434	0.920867	-7.43224	0	0	0.651764	7.64811	10.537	3.03158e-07	4.70022e-06	6.7154	1	0	0.177355	7.73684	1.83233	0.10246	0.237205	-5.45617	0	0	0.138098	7.71719	2.81789	0.0115378	0.0230267	-4.42954	0	0	0.443469	6.41218	9.81795	2.37588e-08	1.74546e-07	8.69767	0	0	0.490398	6.43575	12.032	3.1428e-09	2.21393e-08	10.7595	0	0	1	0	1	0
RAD17	-0.272791	5.46938	-1.67345	0.125751	0.240174	-6.09494	0	0	-0.444702	5.38329	-4.44367	0.000893633	0.00319835	-1.75308	0	0	-0.0478883	5.501	-0.277301	0.788246	0.87544	-6.9795	0	0	0.122568	5.58624	1.82309	0.0852577	0.133983	-6.28173	0	0	-0.184518	4.54067	-3.15492	0.00587759	0.0127562	-4.06408	0	0	0.875482	5.07075	13.9578	3.84212e-10	3.55928e-09	12.9728	1	0	1	0	1	0
RAD21	-0.566598	8.68881	-2.92311	0.0155034	0.052208	-4.07628	0	0	-0.450451	8.74691	-5.80767	0.000100034	0.000514116	0.546194	0	0	0.21635	8.45519	1.9271	0.0883556	0.215007	-5.31738	0	0	0.699705	8.69685	15.2041	1.37847e-11	4.06472e-10	16.6321	1	0	0.212381	8.52484	6.47498	6.20697e-06	2.58636e-05	2.90158	0	0	0.311662	8.57459	8.06837	6.54269e-07	2.63103e-06	5.14691	0	0	1	0	1	0
RAD50	0.17769	2.45067	0.943304	0.36816	0.51459	-6.9795	0	0	-0.127253	2.29657	-0.70681	0.493793	0.598043	-7.71797	0	0	-0.446693	1.73165	-2.1135	0.0658449	0.177568	-5.0371	0	0	-0.0716308	1.91961	-0.466143	0.64681	0.726641	-7.77428	0	0	-0.197814	0.104597	-0.975242	0.343348	0.436911	-7.70821	0	0	1.05383	0.729648	5.70439	3.79634e-05	0.000106956	0.910546	1	0	1	0	1	0
RAD51B	-0.0438134	2.94488	-0.224714	0.82681	0.889827	-7.41948	0	0	-0.516039	2.70772	-4.10278	0.00160641	0.005236	-2.36218	0	0	0.0587775	3.44761	0.316173	0.759579	0.856441	-6.96683	0	0	-0.388388	3.22417	-3.70318	0.00167084	0.00405925	-2.53624	0	0	0.90396	2.81685	8.42364	2.04173e-07	1.18792e-06	6.45189	1	0	-0.25042	2.23957	-2.07391	0.0552777	0.0838863	-6.36885	0	0	1	0	1	0
RAET1G	0.357949	-1.86638	1.13333	0.283994	0.428445	-6.78447	0	0	0.584334	-1.79048	1.72551	0.111242	0.180638	-6.54642	0	0	-0.222436	1.10605	-0.511921	0.621879	0.761958	-6.87876	0	0	1.09465	1.76533	6.78934	2.57542e-06	1.24338e-05	4.05725	1	0	0.332295	1.25979	2.05174	0.0562063	0.0944487	-6.21012	0	0	0.322752	1.25466	1.91787	0.0738952	0.108954	-6.63206	0	0	1	0	1	0
RALB	-0.0922124	4.39955	-0.564523	0.585064	0.711326	-7.27493	0	0	0.081371	4.48599	0.702361	0.49646	0.600395	-7.72123	0	0	0.525284	5.90775	5.60545	0.000424449	0.00872761	0.159363	0	0	0.63108	5.96066	12.4387	3.58129e-10	5.96047e-09	13.2615	1	0	0.136663	5.67012	3.17728	0.00560355	0.0122161	-4.01723	0	0	0.448565	5.82617	9.39708	9.12242e-08	4.45717e-07	7.21517	0	0	1	0	1	0
RALBP1	-0.447709	6.44744	-2.53509	0.0300024	0.0846782	-4.73525	0	0	-0.263798	6.53935	-3.82432	0.00261985	0.00789403	-2.86712	0	0	-0.195338	7.45943	-1.81764	0.104828	0.240303	-5.47742	0	0	-0.129781	7.49219	-2.96895	0.00834406	0.0172205	-4.11688	0	0	-0.116656	6.49789	-2.69536	0.0154881	0.0304221	-5.00419	0	0	1.23555	7.1741	34.0493	6.72467e-16	6.23959e-14	26.8058	1	0	1	0	1	0
RALGAPA1	0.302551	5.60478	1.05691	0.315867	0.46226	-6.86633	0	0	0.66557	5.78614	6.89325	2.10527e-05	0.000142371	2.19776	1	0	-0.190928	6.65337	-1.19318	0.265382	0.445797	-6.29238	0	0	-0.106975	6.69534	-1.96279	0.0656146	0.106858	-6.04987	0	0	-0.175339	4.97197	-2.30939	0.0339836	0.0608351	-5.74727	0	0	-0.010323	5.05456	-0.116802	0.908529	0.932644	-8.37997	0	0	1	0	1	0
RAMAC	-0.0344296	4.2165	-0.237826	0.816906	0.882153	-7.41617	0	0	0.591628	4.52912	6.95548	1.93443e-05	0.000133198	2.28768	1	0	0.198656	4.6148	1.63753	0.138322	0.288156	-5.73155	0	0	0.129947	4.58049	1.62076	0.122781	0.183921	-6.59632	0	0	0.0119012	3.87735	0.163725	0.871912	0.904923	-8.18384	0	0	0.274977	4.00894	4.05964	0.000980512	0.00211237	-2.42734	0	0	1	0	1	0
RANBP2	-0.296884	7.04207	-1.80543	0.101712	0.206416	-5.90246	0	0	0.18405	7.28252	2.33893	0.0383637	0.0745367	-5.55535	0	0	0.184227	6.74348	1.59836	0.1468	0.300486	-5.78506	0	0	0.607565	6.95514	8.95268	5.5634e-08	4.29997e-07	8.02665	1	0	0.0355752	7.08562	0.749651	0.463889	0.555942	-7.90534	0	0	0.351525	7.2437	5.97076	2.31305e-05	6.78013e-05	1.42456	0	0	1	0	1	0
RANGAP1	0.116204	7.78693	0.755087	0.467924	0.610432	-7.14285	0	0	0.153784	7.80572	1.80898	0.0967159	0.161089	-6.42056	0	0	0.130058	8.08648	1.11064	0.297475	0.475795	-6.38341	0	0	-0.119393	7.96174	-2.54744	0.0204033	0.0382478	-4.97294	0	0	0.395769	7.39714	11.9791	1.26728e-09	1.32831e-08	11.7625	0	0	0.734029	7.56638	20.8563	1.07814e-12	2.48151e-11	19.1472	1	0	1	0	1	0
RAP2B	-0.33587	4.87289	-2.2697	0.0470603	0.117272	-5.17509	0	0	-0.441501	4.81986	-5.57316	0.00014308	0.0006949	0.168348	0	0	0.629835	5.79257	6.75218	0.000114966	0.00411061	1.53144	1	0	0.220344	5.58784	4.12901	0.000652522	0.0017556	-1.59597	0	0	-0.221023	6.1518	-5.20062	7.62142e-05	0.000251688	0.315516	0	0	0.146329	6.33558	3.29171	0.00480681	0.00909393	-4.02286	0	0	1	0	1	0
RAP2C	-0.135934	5.03149	-0.839177	0.421334	0.567525	-7.07373	0	0	-0.426623	4.88594	-3.4301	0.00530332	0.0142998	-3.5891	0	0	0.307607	4.81529	2.49763	0.035725	0.118812	-4.43846	0	0	0.930143	5.1266	14.4353	3.23102e-11	8.02984e-10	15.752	1	0	0.0479595	5.21659	1.03807	0.314024	0.405517	-7.64506	0	0	0.138778	5.26209	2.75098	0.0146016	0.0250859	-5.11212	0	0	1	0	1	0
RAPGEFL1	0.367055	2.86508	1.42534	0.185069	0.31688	-6.43356	0	0	0.0676052	2.71407	0.576014	0.575733	0.673129	-7.80588	0	0	-0.0601617	3.50881	-0.425686	0.681025	0.804901	-6.92248	0	0	0.126211	3.60212	1.41107	0.175592	0.249094	-6.89292	0	0	0.441324	1.08639	2.15869	0.0457246	0.0789105	-6.02173	0	0	1.17101	1.45077	5.79265	3.21818e-05	9.17204e-05	1.08183	1	0	1	0	1	0
RASSF8	-0.495277	4.06965	-1.87295	0.0911181	0.190949	-5.80115	0	0	-0.420376	4.10671	-3.09975	0.00965347	0.0236133	-4.19528	0	0	-0.125709	4.07943	-0.591487	0.569753	0.722721	-6.83175	0	0	0.740046	4.51238	10.5482	4.74164e-09	5.28672e-08	10.5817	1	0	0.537585	7.20937	11.4648	2.44686e-09	2.34562e-08	11.0744	0	0	0.560721	7.22105	10.5177	2.01145e-08	1.14402e-07	8.80527	0	0	1	0	1	0
RBBP4	-0.350619	8.777	-2.11376	0.0611617	0.142675	-5.42663	0	0	-0.0878063	8.90843	-1.38936	0.191102	0.280996	-7.01485	0	0	-0.107939	8.48294	-1.22295	0.254521	0.433516	-6.2584	0	0	-0.374689	8.34954	-8.21611	1.91765e-07	1.27665e-06	6.74376	0	0	0.503793	7.43941	15.2484	3.10185e-11	5.71804e-10	15.6407	0	0	0.826553	7.6009	23.1182	2.31861e-13	7.0134e-12	20.7545	1	0	1	0	1	0
RBM17	0.21716	6.70855	1.31273	0.219131	0.357112	-6.5756	0	0	-0.0243223	6.58777	-0.312149	0.760528	0.824273	-7.9308	0	0	0.0514647	6.83624	0.445398	0.667278	0.795653	-6.91316	0	0	-0.0283048	6.79634	-0.550728	0.588718	0.67411	-7.72956	0	0	0.271271	5.89583	6.28233	8.94424e-06	3.61616e-05	2.52338	0	0	1.89546	6.70802	45.4875	8.16478e-18	1.84446e-15	31.2673	1	0	1	0	1	0
RBM38	-0.331099	4.77286	-2.19087	0.0537433	0.129235	-5.303	0	0	-0.210362	4.833	-2.0764	0.0610586	0.109977	-5.99656	0	0	0.199993	5.07459	1.18777	0.267394	0.448171	-6.29848	0	0	0.402009	5.17563	5.74671	2.04374e-05	7.85998e-05	1.92571	0	0	0.488908	4.69499	8.50452	1.79095e-07	1.05258e-06	6.58857	0	0	1.88989	5.39556	39.1199	8.14237e-17	1.17585e-14	28.9567	1	0	1	0	1	0
RBM38-AS1	-0.319898	-2.17245	-0.850898	0.415098	0.561543	-7.0636	0	0	#N/A	#N/A	#N/A	#N/A	#N/A	#N/A	0	0	#N/A	#N/A	#N/A	#N/A	#N/A	#N/A	0	0	0.0832639	-2.36209	0.250206	0.805315	0.854613	-7.85524	0	0	#N/A	#N/A	#N/A	#N/A	#N/A	#N/A	0	0	1.25013	-2.00817	4.29427	0.000606343	0.00135909	-1.93899	1	0	1	0	1	0
RBMS1	0.335417	1.9758	1.77967	0.106045	0.212747	-5.94062	0	0	0.856963	2.23418	6.40308	4.17262e-05	0.000249108	1.47173	1	0	-0.00495968	6.00146	-0.0312483	0.975801	0.989696	-7.02145	0	0	-0.0182918	5.9948	-0.301278	0.76672	0.823181	-7.84045	0	0	0.407006	6.15702	8.11115	3.41385e-07	1.86934e-06	5.91599	0	0	-0.164107	5.87157	-2.98378	0.00907634	0.0162384	-4.64939	0	0	1	0	1	0
RCAN3	0.577109	3.92488	3.57414	0.00521006	0.0238062	-2.96274	0	0	0.268174	3.76976	2.32234	0.0395183	0.0764515	-5.58382	0	0	-0.460861	4.87707	-3.67253	0.00576955	0.0384259	-2.57837	0	0	-0.161596	5.02673	-2.49294	0.0228441	0.0422959	-5.07949	0	0	0.339973	4.33934	5.34734	5.65009e-05	0.000192172	0.622708	0	0	1.83126	5.08505	33.487	8.65905e-16	7.54162e-14	26.5466	1	0	1	0	1	0
RCC2-AS1	0.016619	-1.41032	0.0585197	0.954509	0.974395	-7.44525	0	0	-0.517231	-1.70039	-1.88069	0.0856325	0.145717	-6.30981	0	0	-0.339868	-2.19757	-0.877147	0.404773	0.582813	-6.61347	0	0	#N/A	#N/A	#N/A	#N/A	#N/A	#N/A	0	0	1.20477	-1.91716	3.81071	0.00143588	0.00356637	-2.66561	1	0	0.582337	-2.23427	1.94888	0.0697975	0.103353	-6.58073	0	0	1	0	1	0
RD3	0.293673	-1.67541	0.843559	0.418995	0.565592	-7.06996	0	0	1.6896	-1.00852	6.45339	3.88403e-05	0.000235287	1.54772	1	0	#N/A	#N/A	#N/A	#N/A	#N/A	#N/A	0	0	#N/A	#N/A	#N/A	#N/A	#N/A	#N/A	0	0	#N/A	#N/A	#N/A	#N/A	#N/A	#N/A	0	0	#N/A	#N/A	#N/A	#N/A	#N/A	#N/A	0	0	1	0	1	0
RDH14	0.00828196	4.03822	0.0515667	0.959908	0.977727	-7.44567	0	0	-0.53781	3.76469	-5.23776	0.000241957	0.00107428	-0.385049	0	0	0.347626	4.31724	3.0671	0.0145301	0.0670782	-3.53084	0	0	0.62429	4.45565	8.58289	1.02681e-07	7.39115e-07	7.39117	1	0	0.0369899	3.83483	0.496561	0.625968	0.707049	-8.06841	0	0	-0.177441	3.72766	-2.40128	0.0293966	0.0473761	-5.78125	0	0	1	0	1	0
RELA	0.0435679	6.33409	0.351888	0.732358	0.82291	-7.37957	0	0	0.23967	6.43208	3.5568	0.00422188	0.0118132	-3.35651	0	0	0.0898097	7.32802	1.00912	0.341075	0.522209	-6.48866	0	0	0.608468	7.58733	12.2737	4.4304e-10	7.13102e-09	13.0409	1	0	-0.0691982	7.20647	-1.95783	0.0671636	0.109989	-6.37082	0	0	0.0503052	7.26633	1.35369	0.195401	0.257771	-7.4658	0	0	1	0	1	0
RELL2	0.494834	4.66519	1.95682	0.0793885	0.172112	-5.67291	0	0	-0.0767787	4.37902	-0.846185	0.414754	0.52272	-7.60636	0	0	0.214049	4.65323	1.71993	0.121928	0.264844	-5.61682	0	0	-0.246253	4.42313	-2.96779	0.00836495	0.0172578	-4.1193	0	0	0.12032	3.32108	1.2943	0.213164	0.295938	-7.35269	0	0	0.964906	3.74339	12.0956	2.91941e-09	2.07699e-08	10.8372	1	0	1	0	1	0
RER1	0.287681	7.56479	2.08667	0.0639945	0.147352	-5.46969	0	0	0.201774	7.52183	3.2144	0.00783724	0.0197857	-3.98519	0	0	-0.104578	7.49423	-1.20804	0.259913	0.43929	-6.27549	0	0	-0.175484	7.45876	-3.97642	0.000913644	0.00236249	-1.93364	0	0	0.266895	7.69155	7.95969	4.39932e-07	2.33767e-06	5.65175	0	0	0.721792	7.91911	19.2198	3.6247e-12	6.94197e-11	17.8762	1	0	1	0	1	0
RETREG1	-0.162399	3.17967	-0.780371	0.453577	0.597816	-7.12274	0	0	0.267078	3.39355	1.80374	0.0975736	0.162212	-6.42855	0	0	-0.16928	2.81831	-0.642988	0.53737	0.697012	-6.798	0	0	1.07213	3.43923	11.5008	1.23794e-09	1.70586e-08	11.9752	1	0	0.323898	2.56109	2.97065	0.00869538	0.0181394	-4.44666	0	0	0.248553	2.52334	2.14092	0.0486868	0.0747918	-6.25223	0	0	1	0	1	0
RFK	-0.316015	4.94563	-1.81904	0.0994895	0.203357	-5.88219	0	0	-0.0647158	5.07107	-0.661235	0.521522	0.623466	-7.75049	0	0	0.725365	5.07041	6.30614	0.000187409	0.00546072	1.01902	1	0	0.528823	4.97218	8.34188	1.54495e-07	1.05613e-06	6.9677	0	0	-0.0387688	3.84493	-0.538347	0.597436	0.680915	-8.04587	0	0	0.402107	4.06542	4.83177	0.000205303	0.000503887	-0.831279	0	0	1	0	1	0
RFPL3S	0.368217	0.0406916	1.44997	0.17825	0.309407	-6.40145	0	0	0.243183	-0.0312948	1.12683	0.282835	0.38638	-7.32964	0	0	0.439366	0.0148368	1.64245	0.137289	0.286501	-5.72477	0	0	0.326726	-0.0394577	1.28315	0.216019	0.298029	-7.05776	0	0	0.383961	-1.00134	1.51072	0.149539	0.219414	-7.06527	0	0	1.06587	-0.662614	4.66739	0.00028504	0.000680833	-1.16788	1	0	1	0	1	0
RGPD8	-0.581642	2.60691	-2.26522	0.0474172	0.117928	-5.18239	0	0	-0.0895755	2.85183	-0.624251	0.544679	0.644141	-7.77541	0	0	0.242577	1.94541	0.956775	0.365381	0.54511	-6.53984	0	0	0.703722	2.17647	4.1409	0.000635643	0.00171673	-1.56963	1	0	0.153608	2.37663	1.0582	0.305023	0.395972	-7.6241	0	0	-0.0746414	2.26242	-0.558718	0.584401	0.654381	-8.22275	0	0	1	0	1	0
RGS10	-0.296972	2.25468	-1.18902	0.262395	0.405243	-6.72206	0	0	-0.363285	2.21995	-2.55777	0.0258724	0.0537893	-5.17357	0	0	-0.0194404	4.74263	-0.182826	0.859267	0.92061	-7.00347	0	0	0.148461	4.82662	2.222	0.0395996	0.0688307	-5.59165	0	0	0.197232	4.46619	3.1588	0.00582906	0.0126616	-4.05595	0	0	0.641398	4.68835	9.66531	6.27847e-08	3.17864e-07	7.60792	1	0	1	0	1	0
RGS16	0.412315	2.26877	2.1546	0.0571181	0.135544	-5.36135	0	0	-0.493744	1.81373	-3.423	0.0053717	0.0144594	-3.60214	0	0	0.431125	0.933976	1.70892	0.12401	0.267917	-5.63231	0	0	1.12539	1.28216	6.31107	6.54164e-06	2.84044e-05	3.09643	1	0	#N/A	#N/A	#N/A	#N/A	#N/A	#N/A	0	0	#N/A	#N/A	#N/A	#N/A	#N/A	#N/A	0	0	1	0	1	0
RHOD	-0.311567	-0.0553283	-0.979668	0.350774	0.498457	-6.94442	0	0	1.60845	0.896626	8.04966	4.71776e-06	4.19575e-05	3.78914	1	0	-0.197142	4.6512	-1.53579	0.161323	0.318687	-5.86912	0	0	-0.452381	4.52362	-5.8346	1.70687e-05	6.68213e-05	2.11052	0	0	0.309471	5.60545	7.26715	1.45732e-06	6.95723e-06	4.40532	0	0	0.30642	5.60402	5.65288	4.18274e-05	0.000117004	0.810115	0	0	1	0	1	0
RHOF	0.356491	5.03784	2.37899	0.0391148	0.102604	-4.99549	0	0	0.298427	5.00856	2.9158	0.0134954	0.0312532	-4.53083	0	0	-0.121161	7.87563	-1.25609	0.242865	0.419434	-6.2199	0	0	-0.440469	7.71595	-8.93262	5.749e-08	4.42477e-07	7.99261	0	0	0.42727	7.4659	13.2057	2.88056e-10	3.74717e-09	13.3118	0	0	0.865945	7.68535	21.7984	5.58169e-13	1.46987e-11	19.8363	1	0	1	0	1	0
RIC8B	-0.208731	4.68224	-1.26784	0.234097	0.375055	-6.62995	0	0	0.666071	5.11938	7.06583	1.66689e-05	0.000117704	2.44587	1	0	-0.0671779	4.68049	-0.580806	0.576605	0.728273	-6.83842	0	0	-0.166247	4.631	-2.22042	0.0397248	0.0690152	-5.59456	0	0	0.0286648	4.37065	0.391215	0.700582	0.770674	-8.11735	0	0	0.0699313	4.39135	0.96867	0.347702	0.423184	-7.90246	0	0	1	0	1	0
RILPL1	0.842326	4.25006	4.72232	0.00085565	0.00651934	-1.07725	1	0	0.501911	4.07929	4.93421	0.00039462	0.00160788	-0.898765	0	0	-0.470343	3.68686	-3.0296	0.0154059	0.0696274	-3.59061	0	0	-0.0357907	3.90422	-0.414741	0.683325	0.756085	-7.79791	0	0	0.306174	5.23333	5.41602	4.91592e-05	0.000169285	0.765729	0	0	-0.221871	4.9694	-4.33902	0.000553496	0.00124924	-1.84609	0	0	1	0	1	0
RIMS1	-0.266272	1.99234	-1.22613	0.248746	0.390756	-6.67923	0	0	0.114697	2.18089	0.724406	0.48333	0.588425	-7.70488	0	0	#N/A	#N/A	#N/A	#N/A	#N/A	#N/A	0	0	#N/A	#N/A	#N/A	#N/A	#N/A	#N/A	0	0	-0.400961	-2.28428	-1.25266	0.227575	0.31137	-7.40386	0	0	1.74963	-1.21334	6.08976	1.85954e-05	5.54701e-05	1.65129	1	0	1	0	1	0
RIOX1	-0.398262	4.73906	-2.84839	0.0176014	0.0572323	-4.20403	0	0	-0.214055	4.83093	-2.3393	0.0383378	0.0745146	-5.5547	0	0	-0.160413	5.63456	-1.17532	0.272077	0.452693	-6.31247	0	0	-0.478862	5.47534	-8.76451	7.58334e-08	5.65196e-07	7.70542	0	0	0.751896	5.51083	16.569	8.3999e-12	1.95771e-10	17.0041	1	0	-0.153633	5.05815	-2.68812	0.0165831	0.0281659	-5.23496	0	0	1	0	1	0
RIPOR1	0.742325	5.45956	5.05882	0.000521715	0.0045885	-0.555568	1	0	0.120728	5.14856	1.38536	0.192291	0.28236	-7.02002	0	0	-0.113782	6.59247	-1.18289	0.269222	0.449807	-6.30398	0	0	-0.454404	6.42215	-7.41891	7.91591e-07	4.45581e-06	5.27603	0	0	0.038297	6.84244	0.853909	0.405231	0.498726	-7.82011	0	0	0.179267	6.91303	4.27886	0.000625712	0.00139737	-1.97101	0	0	1	0	1	0
RMC1	-0.431318	5.36157	-3.10197	0.0114535	0.042095	-3.76978	0	0	-0.118058	5.51807	-1.57221	0.143061	0.222102	-6.76818	0	0	-0.0390208	5.46386	-0.342189	0.740607	0.844546	-6.95744	0	0	-0.199021	5.38387	-3.2236	0.00479925	0.0105052	-3.57815	0	0	-0.29085	4.5249	-5.11199	9.14263e-05	0.000296471	0.128958	0	0	0.683393	5.0121	12.0968	2.91529e-09	2.07489e-08	10.8387	1	0	1	0	1	0
RMDN2	0.302326	1.31873	1.24065	0.243566	0.385328	-6.66222	0	0	0.484382	1.40594	2.61745	0.0232209	0.0490863	-5.06774	0	0	0.0899917	1.37679	0.424871	0.681596	0.805248	-6.92286	0	0	0.326447	1.49569	2.02073	0.058732	0.0969668	-5.95047	0	0	0.634721	1.40158	3.76735	0.00157641	0.00388852	-2.75912	1	0	0.163041	1.16537	0.842223	0.412573	0.487396	-8.01814	0	0	1	0	1	0
RMDN3	0.429633	6.21165	3.2066	0.00960344	0.0371117	-3.59039	0	0	0.730517	6.362	11.7586	9.51026e-08	1.91268e-06	7.95057	1	0	0.151453	5.11463	1.52167	0.164772	0.323017	-5.88783	0	0	0.284063	5.18097	4.85539	0.000133694	0.00042096	0.00704181	0	0	0.346023	6.15321	8.21982	2.85102e-07	1.5952e-06	6.10377	0	0	-0.303896	5.82835	-7.03	3.54985e-06	1.22551e-05	3.37704	0	0	1	0	1	0
RMI2	-0.160884	5.50781	-1.11748	0.290389	0.435538	-6.80181	0	0	0.249738	5.71299	3.11258	0.00943066	0.0231712	-4.17179	0	0	-0.132437	5.50341	-1.46199	0.18009	0.343656	-5.96581	0	0	-0.538323	5.30047	-9.37757	2.80774e-08	2.42124e-07	8.73603	0	0	-0.0535501	3.01414	-0.535404	0.599424	0.682559	-8.04752	0	0	0.831629	3.45672	8.6677	2.62257e-07	1.15019e-06	6.10593	1	0	1	0	1	0
RMST	2.34716	-1.16822	8.54328	7.44245e-06	0.000210656	3.95365	1	0	0.098211	-2.33704	0.32234	0.752994	0.818547	-7.92732	0	0	#N/A	#N/A	#N/A	#N/A	#N/A	#N/A	0	0	#N/A	#N/A	#N/A	#N/A	#N/A	#N/A	0	0	#N/A	#N/A	#N/A	#N/A	#N/A	#N/A	0	0	#N/A	#N/A	#N/A	#N/A	#N/A	#N/A	0	0	1	0	1	0
RNASEH1	-0.48214	4.2695	-2.27955	0.0462834	0.115869	-5.15899	0	0	-0.542711	4.23888	-5.94564	8.13325e-05	0.000432627	0.764979	0	0	0.115534	5.17255	1.05029	0.322835	0.502718	-6.44691	0	0	0.389012	5.30931	6.34303	6.1407e-06	2.6867e-05	3.16155	0	0	0.173946	4.34998	2.84028	0.011445	0.023204	-4.71306	0	0	0.685804	4.60597	11.5001	5.8987e-09	3.89053e-08	10.0965	1	0	1	0	1	0
RND1	0.492209	1.54904	1.96228	0.0786767	0.171083	-5.66448	0	0	0.495877	1.54742	2.79651	0.0167707	0.0374448	-4.74686	0	0	-0.358284	2.59815	-1.90462	0.0915237	0.219885	-5.35055	0	0	0.0865577	2.82081	0.707652	0.488393	0.579406	-7.6277	0	0	0.342269	0.96222	1.78425	0.0925509	0.145461	-6.65508	0	0	0.863628	1.22243	4.99751	0.000147926	0.000371881	-0.494315	1	0	1	0	1	0
RNF10	0.419457	7.61116	1.88556	0.0892569	0.188202	-5.78203	0	0	0.630172	7.71651	10.6027	2.84036e-07	4.49393e-06	6.78486	1	0	-0.112141	8.2535	-0.954267	0.366577	0.546213	-6.54224	0	0	-0.270934	8.17408	-6.46845	4.79724e-06	2.15389e-05	3.41586	0	0	0.103888	8.24028	3.47024	0.00298938	0.00693377	-3.39695	0	0	0.174534	8.27571	4.8376	0.000202942	0.000498435	-0.819402	0	0	1	0	1	0
RNF114	-0.0587452	6.27726	-0.467908	0.650064	0.761936	-7.32824	0	0	0.386447	6.49979	5.86469	9.18033e-05	0.00047858	0.636936	0	0	0.402696	6.80881	4.69255	0.00136097	0.0167316	-1.06703	0	0	0.306867	6.76089	6.26542	7.16199e-06	3.08063e-05	3.00317	0	0	-0.11288	7.23861	-3.33023	0.00403874	0.00908376	-3.69478	0	0	0.615002	7.60266	16.7311	2.78783e-11	3.77337e-10	15.7333	1	0	1	0	1	0
RNF187	0.276967	8.16667	1.64375	0.131823	0.248596	-6.13714	0	0	-0.0920935	7.98215	-1.00109	0.337435	0.445121	-7.46182	0	0	-0.322087	7.14765	-3.01112	0.0158575	0.0708143	-3.62008	0	0	-0.446564	7.0854	-7.66896	5.02862e-07	2.98672e-06	5.74544	0	0	0.397471	7.89065	12.7332	5.02649e-10	6.04897e-09	12.7296	0	0	0.758129	8.07109	21.1091	9.01126e-13	2.16333e-11	19.335	1	0	1	0	1	0
RNF19B	0.361471	3.89744	2.36444	0.0400916	0.10448	-5.01954	0	0	0.200419	3.81631	2.06503	0.0622838	0.111847	-6.01516	0	0	-0.187447	4.82608	-1.42773	0.189441	0.356088	-6.00976	0	0	-0.0362345	4.90172	-0.532901	0.600742	0.684932	-7.73958	0	0	0.126342	4.57139	2.13155	0.0481994	0.0825783	-6.07005	0	0	0.673654	4.84512	10.5376	1.96038e-08	1.1194e-07	8.83233	1	0	1	0	1	0
RNF207	0.211292	4.06109	0.752835	0.469216	0.611353	-7.14461	0	0	-0.281573	3.81415	-2.44228	0.0318688	0.0637547	-5.37637	0	0	-0.0602519	4.60664	-0.41838	0.686152	0.808704	-6.92583	0	0	-0.228364	4.52263	-2.7185	0.0142508	0.0277585	-4.63189	0	0	0.535036	6.15086	11.4596	2.46359e-09	2.35788e-08	11.0672	0	0	0.61286	6.18987	12.0315	3.14472e-09	2.21441e-08	10.7589	1	0	1	0	1	0
RNF207-AS1	-0.069398	0.444274	-0.245658	0.811006	0.877752	-7.4141	0	0	-0.387512	0.278884	-1.4817	0.165362	0.249638	-6.89287	0	0	-0.0914613	0.345639	-0.362766	0.725731	0.8341	-6.94951	0	0	0.0950198	0.440193	0.480303	0.636905	0.717668	-7.7673	0	0	1.14425	0.00182038	4.57804	0.000278552	0.000810813	-1.00873	1	0	0.33325	-0.405125	1.30173	0.212177	0.275822	-7.53169	0	0	1	0	1	0
RNF216	0.417422	5.79256	3.24447	0.00901197	0.035574	-3.5255	0	0	0.673231	5.92033	10.0678	4.87581e-07	6.83904e-06	6.20877	1	0	0.226517	6.95316	2.56401	0.0321414	0.11139	-4.33323	0	0	0.116122	6.89795	2.34403	0.0309872	0.0554205	-5.36479	0	0	0.16319	6.18388	4.1273	0.000727145	0.00193679	-1.98126	0	0	-0.407428	5.89868	-9.38287	9.30684e-08	4.53737e-07	7.19414	0	0	1	0	1	0
RNF227	0.179579	3.40681	1.117	0.290584	0.435745	-6.80233	0	0	-0.336516	3.14795	-2.95443	0.0125782	0.0294789	-4.46057	0	0	0.116825	1.32385	0.439551	0.671342	0.79859	-6.91597	0	0	1.01869	1.77549	5.84804	1.66063e-05	6.52056e-05	2.13872	1	0	0.183727	1.51404	1.10926	0.283028	0.373302	-7.56935	0	0	-0.5545	1.14466	-2.98718	0.0090132	0.0161432	-4.64255	0	0	1	0	1	0
RNF32-AS1	1.60458	-0.0509046	6.50394	7.46834e-05	0.00112031	1.50486	1	0	0.484636	-0.626359	1.80393	0.0975437	0.162176	-6.42827	0	0	0.572223	-0.512043	1.7997	0.107789	0.24459	-5.50327	0	0	0.112746	-0.738725	0.425636	0.675513	0.749522	-7.79312	0	0	-0.289983	-2.03569	-0.764869	0.455016	0.547135	-7.89354	0	0	-0.401301	-2.09541	-1.06379	0.303847	0.377113	-7.80606	0	0	1	0	1	0
RNF40	0.177603	7.4394	1.2579	0.237523	0.378781	-6.6418	0	0	0.176356	7.43877	2.21798	0.0475847	0.0896514	-5.76123	0	0	-0.407477	7.66588	-3.54337	0.00699997	0.0427792	-2.77895	0	0	-0.478861	7.63017	-10.2045	7.87069e-09	8.14193e-08	10.0558	0	0	0.0791426	6.93046	2.22656	0.0400363	0.0702209	-5.89935	0	0	0.65022	7.21611	16.9769	2.25224e-11	3.15578e-10	15.9576	1	0	1	0	1	0
RNFT2	0.690841	4.39903	4.54952	0.00111014	0.00788526	-1.3511	1	0	0.0636335	4.08496	0.624427	0.544567	0.644081	-7.77529	0	0	-0.0230056	3.46413	-0.12813	0.901058	0.945152	-7.01289	0	0	0.300212	3.62587	3.30134	0.00404842	0.00899588	-3.4113	0	0	0.0335108	3.53562	0.393094	0.69922	0.769364	-8.11658	0	0	0.0121233	3.52496	0.147202	0.884885	0.912899	-8.37571	0	0	1	0	1	0
RNMT	-0.440356	5.81561	-1.80078	0.102482	0.20762	-5.90936	0	0	-0.0832968	5.99406	-1.16958	0.265897	0.368307	-7.28184	0	0	0.0304039	6.53782	0.258541	0.802207	0.884674	-6.98503	0	0	-0.00982785	6.5177	-0.195883	0.846937	0.888952	-7.86799	0	0	-0.168399	5.43285	-3.68834	0.00186896	0.00453966	-2.92933	0	0	0.828755	5.93152	17.987	9.64115e-12	1.54422e-10	16.8492	1	0	1	0	1	0
RNPS1	0.0246183	7.92194	0.178737	0.861779	0.913474	-7.42962	0	0	-0.00180378	7.90873	-0.0266084	0.979229	0.986143	-7.98309	0	0	-0.0122395	7.73636	-0.110776	0.914393	0.953345	-7.01519	0	0	-0.469409	7.50776	-9.54982	2.14075e-08	1.91623e-07	9.01744	0	0	0.0889428	7.00328	2.50608	0.0228633	0.0429224	-5.37511	0	0	0.79697	7.35741	22.1501	4.39552e-13	1.20603e-11	20.0862	1	0	1	0	1	0
ROCK2	-0.303916	6.01132	-1.63905	0.132809	0.249928	-6.14379	0	0	-0.278852	6.02378	-3.09973	0.0096539	0.0236133	-4.19532	0	0	-0.30024	6.09654	-1.92809	0.0882188	0.214704	-5.31592	0	0	0.652324	6.57282	11.177	1.93503e-09	2.4892e-08	11.5118	1	0	-0.102192	6.89497	-2.01898	0.0598306	0.0996877	-6.26671	0	0	-0.185263	6.85354	-3.45692	0.0034125	0.00663709	-3.68209	0	0	1	0	1	0
RP1L1	0.233173	-2.09029	0.900204	0.38956	0.536982	-7.01964	0	0	-0.178642	-2.33614	-0.592772	0.564837	0.663007	-7.79556	0	0	#N/A	#N/A	#N/A	#N/A	#N/A	#N/A	0	0	#N/A	#N/A	#N/A	#N/A	#N/A	#N/A	0	0	-0.0778443	-0.941606	-0.281389	0.781867	0.834915	-8.1562	0	0	1.27019	-0.269384	5.89772	2.64711e-05	7.67516e-05	1.28451	1	0	1	0	1	0
RPL18	-0.0159006	9.42933	-0.0995131	0.922734	0.954998	-7.4417	0	0	-0.0230561	9.42579	-0.248971	0.807785	0.860551	-7.94991	0	0	0.276098	8.64227	1.26083	0.241231	0.417417	-6.21432	0	0	0.59833	8.80337	11.341	1.54126e-09	2.0596e-08	11.7479	1	0	0.120322	8.36992	2.6311	0.0176912	0.0341959	-5.13138	0	0	-0.558061	8.03084	-11.6597	4.87099e-09	3.27425e-08	10.2981	0	0	1	0	1	0
RPL18P13	-0.00737202	-2.0788	-0.0214181	0.983341	0.988927	-7.44688	0	0	0.155246	-2.03613	0.445073	0.664549	0.74783	-7.87684	0	0	#N/A	#N/A	#N/A	#N/A	#N/A	#N/A	0	0	#N/A	#N/A	#N/A	#N/A	#N/A	#N/A	0	0	#N/A	#N/A	#N/A	#N/A	#N/A	#N/A	0	0	1.3055	-1.9798	3.3356	0.00438892	0.00835467	-3.93259	1	0	1	0	1	0
RPL23AP53	-0.389903	1.67197	-1.24179	0.243162	0.384948	-6.66087	0	0	0.0475791	1.88838	0.247006	0.809268	0.861934	-7.95044	0	0	0.268955	0.870372	1.17323	0.27287	0.452949	-6.31481	0	0	-0.328044	0.572909	-1.48317	0.155651	0.225248	-6.79452	0	0	-0.25591	0.652324	-1.32354	0.20348	0.284495	-7.31593	0	0	0.764969	1.16229	4.37656	0.000512798	0.00116679	-1.76823	1	0	1	0	1	0
RPL38	-0.0529233	7.53371	-0.286365	0.78055	0.855197	-7.40229	0	0	0.0711951	7.59577	0.79494	0.442786	0.550418	-7.64949	0	0	0.323214	7.79973	2.36133	0.0443934	0.136816	-4.65324	0	0	0.709355	7.99278	13.72	7.39455e-11	1.60311e-09	14.8956	1	0	-0.105365	8.20469	-2.04205	0.0572572	0.095999	-6.22692	0	0	-0.438585	8.0382	-6.65397	6.78462e-06	2.21459e-05	2.70098	0	0	1	0	1	0
RPL41	0.441867	9.39965	2.67493	0.0236457	0.0713516	-4.49928	0	0	0.771285	9.56439	9.65013	7.55936e-07	9.64715e-06	5.74118	1	0	-0.151448	9.01473	-1.4594	0.180783	0.34454	-5.96916	0	0	-0.136312	9.02227	-2.635	0.0169924	0.0325016	-4.79957	0	0	-0.121106	8.65954	-2.64505	0.0171888	0.0333289	-5.10387	0	0	0.290361	8.86539	5.76624	3.38092e-05	9.60083e-05	1.03068	0	0	1	0	1	0
RPL41P1	0.315187	6.68006	1.93336	0.082519	0.177302	-5.70904	0	0	0.694534	6.86969	10.2237	4.1556e-07	5.99804e-06	6.37918	1	0	0.16628	6.32684	1.35973	0.209258	0.379813	-6.09507	0	0	0.0723183	6.27986	0.848874	0.407307	0.500967	-7.51561	0	0	-0.234326	5.89402	-4.18341	0.000644821	0.00174023	-1.85992	0	0	0.0704401	6.04651	1.16539	0.261624	0.331485	-7.69455	0	0	1	0	1	0
RPL5	-0.550484	9.79516	-3.28492	0.00842141	0.033848	-3.45621	0	0	-0.334016	9.90343	-4.27044	0.00120173	0.00409249	-2.06119	0	0	0.0311878	9.25506	0.278923	0.787042	0.874822	-6.97901	0	0	0.166431	9.32266	3.70133	0.00167768	0.00407231	-2.5403	0	0	0.63794	9.02954	15.0543	3.79e-11	6.76435e-10	15.4315	1	0	-0.18866	8.61635	-4.71213	0.000260611	0.000627254	-1.07605	0	0	1	0	1	0
RPL5P34	-0.160875	3.38434	-1.00917	0.33712	0.484707	-6.91516	0	0	0.00721706	3.46766	0.07005	0.94536	0.964183	-7.98081	0	0	-0.201443	2.69176	-0.861422	0.412898	0.589566	-6.62738	0	0	0.316764	2.95109	2.91231	0.00942596	0.0192283	-4.23478	0	0	1.1672	1.06199	6.63933	4.56305e-06	1.95719e-05	3.22041	1	0	0.199093	0.577322	0.938454	0.362521	0.437857	-7.93142	0	0	1	0	1	0
RPL5P8	-0.138812	1.4299	-0.641039	0.536174	0.672269	-7.2261	0	0	-0.0233869	1.48461	-0.0941946	0.92658	0.948638	-7.97866	0	0	-0.0481618	1.03949	-0.191841	0.85242	0.916127	-7.00161	0	0	0.408314	1.26855	2.02218	0.0585676	0.0967389	-5.94795	0	0	1.33306	-0.979709	4.77157	0.000185406	0.000561187	-0.593982	1	0	0.323257	-1.48775	1.11397	0.282405	0.353701	-7.75207	0	0	1	0	1	0
RPS6KA1	-0.205307	5.53625	-1.43441	0.182533	0.313654	-6.42178	0	0	0.329052	5.80331	4.25048	0.00124377	0.00421554	-2.0969	0	0	-0.511204	6.35298	-5.34988	0.000581228	0.0104325	-0.171602	0	0	-0.273708	6.47172	-4.08195	0.000723851	0.00192269	-1.70016	0	0	0.335424	6.48026	8.89424	9.63108e-08	6.05696e-07	7.23584	0	0	1.49913	7.06222	38.7899	9.26334e-17	1.30613e-14	28.8261	1	0	1	0	1	0
RPS7	-0.210333	8.82859	-1.47818	0.17071	0.299285	-6.36426	0	0	-0.0401377	8.91372	-0.626489	0.543261	0.643048	-7.77394	0	0	0.466316	8.80609	3.67583	0.00574125	0.0382942	-2.57326	0	0	0.917094	9.03146	18.7389	4.2173e-13	2.40216e-11	20.2193	1	0	0.165248	8.19647	4.2776	0.000527241	0.0014506	-1.65632	0	0	-0.133053	8.04743	-2.81584	0.0127977	0.0222602	-4.98436	0	0	1	0	1	0
RPS7P1	-0.124392	3.19724	-0.732092	0.481224	0.622288	-7.16062	0	0	-0.115793	3.20069	-1.03475	0.322109	0.429301	-7.4277	0	0	0.302925	3.06959	1.75374	0.115737	0.255832	-5.56898	0	0	0.884771	3.36072	9.0838	4.49469e-08	3.56562e-07	8.2479	1	0	0.144685	1.9936	1.04149	0.312482	0.403874	-7.64153	0	0	-0.14257	1.84982	-0.973403	0.34542	0.421007	-7.89786	0	0	1	0	1	0
RRBP1	0.07634	6.1383	0.626776	0.545104	0.67929	-7.23564	0	0	-0.141166	6.02947	-2.07104	0.0616334	0.11084	-6.00533	0	0	0.310251	6.9107	2.8628	0.0200165	0.082214	-3.85687	0	0	0.779557	7.14535	15.0679	1.5987e-11	4.56725e-10	16.479	1	0	-0.486175	7.99447	-15.9697	1.50176e-11	3.09222e-10	16.3979	0	0	0.264003	8.36967	6.87619	4.61607e-06	1.55786e-05	3.10278	0	0	1	0	1	0
RRNAD1	0.212576	5.75667	1.38514	0.196673	0.331665	-6.48517	0	0	-0.184843	5.55784	-1.64359	0.127365	0.202114	-6.66651	0	0	0.045762	4.92917	0.328701	0.75042	0.850441	-6.9624	0	0	0.27585	5.04424	3.95199	0.000964279	0.00247701	-1.98765	0	0	0.214136	4.04423	3.05064	0.00733899	0.015574	-4.28138	0	0	1.251	4.56271	21.0477	9.41053e-13	2.22315e-11	19.2896	1	0	1	0	1	0
RTCA	0.129826	4.913	0.949433	0.365186	0.511577	-6.97366	0	0	0.095963	4.89581	1.05732	0.312122	0.419003	-7.40429	0	0	0.158588	5.3198	1.64922	0.135879	0.284595	-5.71544	0	0	0.00666297	5.24386	0.113552	0.910873	0.938242	-7.88141	0	0	0.529779	4.57305	9.41098	4.34983e-08	2.96737e-07	8.06582	0	0	0.74915	4.68281	12.6929	1.4827e-09	1.14541e-08	11.5507	1	0	1	0	1	0
RTF2	-0.044438	5.70334	-0.261514	0.799101	0.869022	-7.40971	0	0	0.0731993	5.76204	1.08538	0.300035	0.405591	-7.37462	0	0	0.321393	6.09359	3.76568	0.00502557	0.0355428	-2.4348	0	0	0.241909	6.05385	4.7874	0.000154819	0.00048087	-0.142042	0	0	-0.201384	6.42807	-4.12756	0.000726754	0.00193625	-1.98072	0	0	1.51388	7.28581	30.7264	3.19132e-15	2.20644e-13	25.205	1	0	1	0	1	0
RTL8C	-0.215731	5.98124	-1.58507	0.144599	0.265591	-6.21928	0	0	-0.129053	6.0245	-1.48206	0.165267	0.249515	-6.89239	0	0	-0.222593	5.55406	-1.72152	0.121632	0.264434	-5.6146	0	0	0.660445	5.99559	11.1254	2.0796e-09	2.63593e-08	11.437	1	0	-0.154597	7.2165	-4.16193	0.000675159	0.00181529	-1.90637	0	0	-0.211656	7.18808	-4.90871	0.000176256	0.000437561	-0.674542	0	0	1	0	1	0
RUSF1	0.469423	6.71777	3.62846	0.00476525	0.0223262	-2.87058	0	0	0.0443993	6.50521	0.559159	0.586804	0.682629	-7.81599	0	0	-0.153526	6.18179	-1.32162	0.221126	0.39367	-6.14173	0	0	-0.42129	6.0479	-7.90033	3.32912e-07	2.07262e-06	6.1724	0	0	-0.374502	6.3779	-9.45124	4.09391e-08	2.81202e-07	8.12916	0	0	0.594506	6.86251	14.7151	1.79876e-10	1.87379e-09	13.7718	1	0	1	0	1	0
RXYLT1	-0.058784	5.16003	-0.351756	0.732454	0.822969	-7.37962	0	0	0.979839	5.67915	12.6861	4.21696e-08	1.02216e-06	8.8159	1	0	0.478391	5.01372	3.61838	0.00625489	0.0402976	-2.66224	0	0	0.077428	4.81328	1.12928	0.273882	0.362021	-7.23862	0	0	0.121748	4.07089	1.88341	0.0771689	0.124066	-6.49478	0	0	-0.225951	3.8971	-2.36929	0.0313042	0.0501937	-5.84054	0	0	1	0	1	0
S100PBP	-0.345197	5.35081	-2.40327	0.0375364	0.0992824	-4.95527	0	0	-0.493697	5.27642	-6.39689	4.20964e-05	0.000250914	1.46237	0	0	0.0527695	5.32087	0.423561	0.682515	0.805869	-6.92346	0	0	-0.396307	5.09635	-6.04189	1.12047e-05	4.58002e-05	2.54285	0	0	0.52571	4.84238	9.44689	4.12073e-08	2.82827e-07	8.12234	0	0	0.648048	4.90362	11.6608	4.86486e-09	3.27377e-08	10.2994	1	0	1	0	1	0
SAP30L	0.161027	4.91367	1.21315	0.253454	0.396084	-6.69433	0	0	0.116815	4.89131	1.45848	0.171541	0.257104	-6.92406	0	0	-0.322962	5.10794	-2.14911	0.0622291	0.171259	-4.98263	0	0	0.189362	5.36412	3.20718	0.00497454	0.0108487	-3.61327	0	0	0.57336	5.1683	11.7415	1.71246e-09	1.72815e-08	11.4476	0	0	0.771201	5.2673	14.175	3.07953e-10	2.95843e-09	13.2057	1	0	1	0	1	0
SAR1B	-0.182754	6.13399	-1.23697	0.244869	0.386622	-6.66654	0	0	-0.192725	6.12893	-2.61159	0.0234689	0.0494978	-5.07816	0	0	-0.02022	5.91926	-0.229186	0.824202	0.898266	-6.99293	0	0	-0.0816306	5.88855	-1.41273	0.175111	0.248469	-6.8907	0	0	0.54003	6.0094	11.7644	1.66312e-09	1.68518e-08	11.4782	0	0	0.937756	6.20836	20.0159	1.98657e-12	4.18511e-11	18.5068	1	0	1	0	1	0
SART3	0.443084	7.02703	2.6579	0.0243416	0.0729004	-4.52813	0	0	0.640574	7.12574	10.5315	3.0483e-07	4.71039e-06	6.70954	1	0	-0.0227612	6.78166	-0.273482	0.791081	0.877301	-6.98066	0	0	-0.253468	6.66629	-5.43294	3.91821e-05	0.000140992	1.25897	0	0	0.26927	6.76888	6.61634	4.76269e-06	2.03363e-05	3.17602	0	0	-0.0431702	6.61276	-1.04725	0.311172	0.385189	-7.82339	0	0	1	0	1	0
SAXO2	-0.131299	0.0256272	-0.407242	0.692568	0.795053	-7.35683	0	0	0.533681	0.349955	2.36806	0.0364135	0.071308	-5.50516	0	0	-0.263193	0.509518	-0.784255	0.454417	0.628271	-6.69257	0	0	0.0847224	0.684578	0.424355	0.67643	0.750197	-7.79369	0	0	-0.194335	0.862402	-0.82217	0.422557	0.516053	-7.84714	0	0	1.20348	1.56089	6.9125	4.33727e-06	1.47126e-05	3.16782	1	0	1	0	1	0
SBSPON	4.4875	-0.234504	14.5663	5.68784e-08	7.36124e-06	9.04374	1	0	#N/A	#N/A	#N/A	#N/A	#N/A	#N/A	0	0	#N/A	#N/A	#N/A	#N/A	#N/A	#N/A	0	0	#N/A	#N/A	#N/A	#N/A	#N/A	#N/A	0	0	#N/A	#N/A	#N/A	#N/A	#N/A	#N/A	0	0	#N/A	#N/A	#N/A	#N/A	#N/A	#N/A	0	0	1	0	1	0
SCAMP3	0.850835	7.53173	5.36703	0.000336384	0.00333115	-0.0915944	1	0	0.156493	7.18454	1.80535	0.0973101	0.161904	-6.4261	0	0	-0.0947525	7.25991	-0.91983	0.383294	0.563129	-6.57465	0	0	0.00844541	7.31149	0.167814	0.868635	0.905464	-7.87337	0	0	0.120284	7.39816	3.69095	0.00185848	0.00451726	-2.92371	0	0	0.297497	7.48688	7.31866	2.18719e-06	7.85048e-06	3.88322	0	0	1	0	1	0
SCARNA13	-0.059518	-0.947378	-0.15422	0.88056	0.925333	-7.43409	0	0	0.01267	-0.927703	0.0473813	0.963024	0.976506	-7.98226	0	0	0.417069	-0.858895	1.60378	0.145599	0.298843	-5.77769	0	0	0.268519	-0.929483	1.01121	0.325568	0.417511	-7.36381	0	0	-0.350935	-1.36824	-1.17807	0.255275	0.342104	-7.49207	0	0	1.01041	-0.689888	3.69773	0.00207077	0.00419757	-3.18194	1	0	1	0	1	0
SCG3	0.0840495	5.63463	0.580953	0.574366	0.703102	-7.26494	0	0	0.631263	5.9081	6.69672	2.75923e-05	0.000177593	1.9105	1	0	#N/A	#N/A	#N/A	#N/A	#N/A	#N/A	0	0	#N/A	#N/A	#N/A	#N/A	#N/A	#N/A	0	0	#N/A	#N/A	#N/A	#N/A	#N/A	#N/A	0	0	#N/A	#N/A	#N/A	#N/A	#N/A	#N/A	0	0	1	0	1	0
SCGB2A1	-0.119513	-2.05522	-0.394012	0.701994	0.80005	-7.36256	0	0	0.531409	-1.76438	1.81068	0.0964377	0.160709	-6.41795	0	0	#N/A	#N/A	#N/A	#N/A	#N/A	#N/A	0	0	1.07715	-2.05988	3.6443	0.00190287	0.00455503	-2.66549	1	0	#N/A	#N/A	#N/A	#N/A	#N/A	#N/A	0	0	#N/A	#N/A	#N/A	#N/A	#N/A	#N/A	0	0	1	0	1	0
SCGB3A2	0.286433	-2.33469	1.07463	0.308244	0.454011	-6.84775	0	0	#N/A	#N/A	#N/A	#N/A	#N/A	#N/A	0	0	#N/A	#N/A	#N/A	#N/A	#N/A	#N/A	0	0	#N/A	#N/A	#N/A	#N/A	#N/A	#N/A	0	0	#N/A	#N/A	#N/A	#N/A	#N/A	#N/A	0	0	1.81123	-1.72676	6.62719	7.11019e-06	2.31243e-05	2.65211	1	0	1	0	1	0
SCML4	0.207272	-2.23816	0.636693	0.538886	0.674156	-7.22903	0	0	2.45989	-1.1562	9.178	1.26418e-06	1.46236e-05	5.19284	1	0	#N/A	#N/A	#N/A	#N/A	#N/A	#N/A	0	0	#N/A	#N/A	#N/A	#N/A	#N/A	#N/A	0	0	#N/A	#N/A	#N/A	#N/A	#N/A	#N/A	0	0	#N/A	#N/A	#N/A	#N/A	#N/A	#N/A	0	0	1	0	1	0
SCRN2	0.522095	4.73289	2.7426	0.0210722	0.0655355	-4.38437	0	0	-0.167979	4.38751	-1.52603	0.15409	0.23575	-6.83241	0	0	0.0768221	5.89873	0.702048	0.501619	0.667425	-6.75617	0	0	0.0368423	5.87875	0.701758	0.491973	0.582861	-7.63196	0	0	-0.176067	6.17852	-4.07435	0.000814582	0.00214644	-2.0958	0	0	0.856901	6.6951	22.0643	4.65787e-13	1.25615e-11	20.0255	1	0	1	0	1	0
SCRT2	0.209689	0.888557	0.578937	0.575672	0.70441	-7.26618	0	0	2.00017	1.77872	9.39523	9.95307e-07	1.21261e-05	5.44783	1	0	#N/A	#N/A	#N/A	#N/A	#N/A	#N/A	0	0	#N/A	#N/A	#N/A	#N/A	#N/A	#N/A	0	0	#N/A	#N/A	#N/A	#N/A	#N/A	#N/A	0	0	#N/A	#N/A	#N/A	#N/A	#N/A	#N/A	0	0	1	0	1	0
SDCBP2	1.09169	0.757428	4.38828	0.00142088	0.00937408	-1.61014	1	0	-0.113809	0.147211	-0.498523	0.627537	0.717898	-7.84998	0	0	-0.527902	-1.20187	-1.97708	0.0816831	0.204111	-5.24312	0	0	-0.277048	-1.07304	-1.02559	0.318923	0.410281	-7.34921	0	0	-0.126923	-1.2005	-0.460532	0.651071	0.728924	-8.08642	0	0	0.499082	-0.88963	1.99575	0.0639919	0.0957392	-6.50221	0	0	1	0	1	0
SDCCAG8	0.208833	5.06559	1.56814	0.148486	0.270793	-6.24266	0	0	-0.286828	4.81753	-3.66711	0.00346514	0.01001	-3.15434	0	0	0.889665	3.62536	5.90309	0.000297609	0.00703463	0.532946	1	0	0.0906343	3.22601	0.777071	0.447398	0.539779	-7.57497	0	0	0.26378	5.49407	5.68695	2.85494e-05	0.000103348	1.32497	0	0	0.129498	5.42703	2.60769	0.0194987	0.0326718	-5.3906	0	0	1	0	1	0
SEC22B4P	1.34987	-0.284356	5.00239	0.000566203	0.00484292	-0.641963	1	0	0.429624	-0.761299	1.73294	0.109873	0.178999	-6.53535	0	0	-0.111605	-2.41834	-0.397153	0.701147	0.819783	-6.93525	0	0	0.56204	-2.07234	1.70135	0.106412	0.162629	-6.47419	0	0	0.521733	-2.22784	1.67324	0.112895	0.172542	-6.82743	0	0	0.248345	-2.3702	0.868505	0.398473	0.473896	-7.9953	0	0	1	0	1	0
SEC23A-AS1	-0.154918	-1.32462	-0.432484	0.674735	0.781246	-7.3454	0	0	-0.0784939	-1.30815	-0.233087	0.819801	0.870194	-7.95405	0	0	-0.480387	-1.46115	-1.76044	0.114546	0.254014	-5.55946	0	0	-0.3794	-1.40657	-1.39092	0.181523	0.256495	-6.91973	0	0	0.19508	-1.62188	0.624664	0.540628	0.629308	-7.99378	0	0	0.868967	-1.28824	3.28593	0.00486474	0.00919107	-4.03474	1	0	1	0	1	0
SEH1L	-0.196843	6.4906	-1.07011	0.310171	0.455951	-6.8525	0	0	0.0699508	6.62396	0.965179	0.354363	0.462307	-7.49718	0	0	-0.256481	6.60041	-2.44852	0.0386333	0.12492	-4.51608	0	0	-0.22168	6.6178	-4.48668	0.000297601	0.000865161	-0.804442	0	0	0.131682	5.43818	2.83979	0.0114567	0.0232199	-4.71405	0	0	0.874743	5.8098	17.9054	1.03088e-11	1.63218e-10	16.7789	1	0	1	0	1	0
SELENOF	-0.174072	7.39512	-0.952549	0.363681	0.51046	-6.97068	0	0	-0.204328	7.37998	-3.11806	0.00933718	0.0229933	-4.16177	0	0	-0.00623204	7.72488	-0.0714841	0.944684	0.970213	-7.01916	0	0	-0.296606	7.57968	-6.7774	2.63508e-06	1.26884e-05	4.03363	0	0	0.459616	7.03962	12.7085	5.17711e-10	6.21356e-09	12.6988	0	0	0.745928	7.18288	18.4222	6.77926e-12	1.15085e-10	17.2191	1	0	1	0	1	0
SEMA6A	-0.252286	7.12724	-1.69273	0.121944	0.23507	-6.06731	0	0	-0.129353	7.1887	-2.07432	0.0612805	0.110323	-5.99996	0	0	-0.065183	1.69308	-0.214322	0.835403	0.905365	-6.99656	0	0	2.0329	2.74263	16.3801	4.01562e-12	1.47393e-10	17.904	1	0	#N/A	#N/A	#N/A	#N/A	#N/A	#N/A	0	0	0.141106	-2.4245	0.500361	0.623907	0.69033	-8.25505	0	0	1	0	1	0
SEPTIN6	0.242961	1.99375	1.14332	0.280017	0.424219	-6.77344	0	0	1.08303	2.41149	7.96765	5.21885e-06	4.55617e-05	3.68161	1	0	-0.239784	5.71295	-1.39824	0.197827	0.366136	-6.04708	0	0	0.192581	5.92914	3.67462	0.00177964	0.00429479	-2.59897	0	0	-0.17886	6.06859	-4.43097	0.00038035	0.00107733	-1.32528	0	0	-0.349147	5.98355	-8.34158	4.28971e-07	1.79813e-06	5.58957	0	0	1	0	1	0
SEPTIN7P9	1.37375	-0.602286	4.71602	0.000863749	0.00657304	-1.08716	1	0	-0.308261	-1.46443	-1.15238	0.272614	0.375675	-7.30124	0	0	0.113577	-1.89677	0.403015	0.696992	0.81676	-6.9327	0	0	-0.0710829	-1.98216	-0.228183	0.822124	0.868582	-7.86078	0	0	0.319289	-0.713296	1.23387	0.234326	0.319002	-7.42652	0	0	0.134033	-0.807699	0.530019	0.60367	0.672133	-8.23906	0	0	1	0	1	0
SEPTIN8	-0.00399772	6.55886	-0.0329453	0.974378	0.983307	-7.44654	0	0	-0.423845	6.34889	-6.37763	4.32726e-05	0.000256687	1.43315	0	0	-0.503305	6.37731	-5.13641	0.000761034	0.0120247	-0.455398	0	0	-0.216309	6.5208	-4.70107	0.000186629	0.000569449	-0.331744	0	0	0.830741	6.42242	19.6168	5.69941e-13	2.21022e-11	19.8049	1	0	0.419369	6.21683	9.11799	1.35684e-07	6.37714e-07	6.79799	0	0	1	0	1	0
SERBP1	-0.490172	9.05275	-2.88737	0.0164731	0.0545307	-4.1374	0	0	-0.0239579	9.28589	-0.341057	0.739226	0.808128	-7.92064	0	0	0.111672	8.73978	1.31092	0.224557	0.397531	-6.15466	0	0	0.0353726	8.70161	0.768593	0.452288	0.544712	-7.58166	0	0	0.820111	8.03823	24.7282	1.34512e-14	1.05007e-12	23.681	1	0	0.533499	7.89504	13.778	4.62521e-10	4.1599e-09	12.7774	0	0	1	0	1	0
SERPINA6	3.26578	-0.604481	9.43011	3.1089e-06	0.000116146	4.87734	1	0	0.23319	-2.1625	0.787048	0.447211	0.554394	-7.65592	0	0	#N/A	#N/A	#N/A	#N/A	#N/A	#N/A	0	0	#N/A	#N/A	#N/A	#N/A	#N/A	#N/A	0	0	#N/A	#N/A	#N/A	#N/A	#N/A	#N/A	0	0	#N/A	#N/A	#N/A	#N/A	#N/A	#N/A	0	0	1	0	1	0
SESN1	0.552345	3.66874	2.61142	0.0263463	0.0773126	-4.60672	0	0	1.103	3.9433	11.9789	7.8016e-08	1.63939e-06	8.1614	1	0	-0.391523	2.81128	-1.77132	0.112634	0.251431	-5.54394	0	0	0.148155	3.08131	1.33314	0.199423	0.278303	-6.99486	0	0	0.325837	2.34064	2.83174	0.0116518	0.0235436	-4.73036	0	0	-0.0501578	2.15254	-0.354156	0.728032	0.781289	-8.32075	0	0	1	0	1	0
SETD1B	0.428195	6.56374	2.59093	0.027282	0.0791508	-4.6413	0	0	0.696467	6.69781	8.91563	1.69758e-06	1.83546e-05	4.87853	1	0	-0.359573	5.83161	-2.66991	0.027161	0.0996754	-4.16475	0	0	-0.52736	5.74771	-9.27369	3.31218e-08	2.76131e-07	8.56461	0	0	0.158071	5.92788	3.49497	0.0028345	0.00659841	-3.34414	0	0	0.410759	6.05433	5.89505	2.66023e-05	7.70947e-05	1.27937	0	0	1	0	1	0
SF3A3	-0.275734	7.38672	-1.5462	0.153657	0.277212	-6.27272	0	0	-0.0214502	7.51387	-0.344781	0.736498	0.805811	-7.91926	0	0	0.0247509	7.13587	0.258543	0.802205	0.884674	-6.98503	0	0	-0.366376	6.94029	-6.76702	2.68811e-06	1.292e-05	4.01307	0	0	0.743085	6.68465	19.8427	4.74232e-13	1.93519e-11	19.9959	1	0	0.574684	6.60056	13.0646	9.85777e-10	8.01649e-09	11.9805	0	0	1	0	1	0
SF3B6	-0.354348	6.1907	-2.69634	0.0227992	0.0695351	-4.46297	0	0	-0.345542	6.19505	-4.18776	0.00138608	0.00463099	-2.20931	0	0	0.564471	6.62644	6.92628	9.56e-05	0.00371407	1.72448	0	0	0.882608	6.7855	14.8083	2.12712e-11	5.76269e-10	16.184	1	0	-0.0177358	5.9267	-0.389727	0.701661	0.771578	-8.11796	0	0	-0.335987	5.76768	-5.44846	6.16603e-05	0.000167042	0.408451	0	0	1	0	1	0
SFSWAP	0.583651	6.1443	4.30003	0.00162889	0.0103199	-1.75329	0	0	0.621251	6.163	8.6869	2.20707e-06	2.26861e-05	4.59871	1	0	0.37678	5.75605	2.73244	0.0245961	0.0933351	-4.06502	0	0	-0.199331	5.468	-3.50703	0.00257585	0.00597189	-2.96562	0	0	0.335979	6.49977	8.71577	1.27661e-07	7.75952e-07	6.94175	0	0	-0.133924	6.26492	-3.13937	0.00658753	0.0121299	-4.3345	0	0	1	0	1	0
SFT2D3	-0.0497347	3.76386	-0.314906	0.759424	0.840738	-7.39296	0	0	-0.14653	3.71489	-1.37389	0.195728	0.285981	-7.03476	0	0	0.311287	3.24651	1.8253	0.103586	0.23891	-5.46634	0	0	0.631152	3.40662	6.0407	1.12318e-05	4.58802e-05	2.54037	1	0	0.472915	3.18577	5.20221	7.59661e-05	0.000251192	0.31886	0	0	-0.166539	2.86603	-1.55978	0.139156	0.190936	-7.18514	0	0	1	0	1	0
SGCZ	-0.409088	2.00484	-1.86067	0.0929653	0.193821	-5.81971	0	0	0.59611	2.50562	4.06049	0.00172933	0.00556235	-2.43849	1	0	#N/A	#N/A	#N/A	#N/A	#N/A	#N/A	0	0	#N/A	#N/A	#N/A	#N/A	#N/A	#N/A	0	0	#N/A	#N/A	#N/A	#N/A	#N/A	#N/A	0	0	#N/A	#N/A	#N/A	#N/A	#N/A	#N/A	0	0	1	0	1	0
SGF29	0.138467	4.14422	0.898067	0.390643	0.538067	-7.02159	0	0	0.303192	4.22612	2.86749	0.0147372	0.0336127	-4.6185	0	0	-0.437198	3.45142	-2.59097	0.0307916	0.108464	-4.2904	0	0	-0.49848	3.42089	-5.47196	3.6112e-05	0.000131156	1.34246	0	0	0.288551	2.89165	2.89204	0.010265	0.0210927	-4.60777	0	0	0.871787	3.18324	9.17186	1.25591e-07	5.94018e-07	6.8792	1	0	1	0	1	0
SGMS1-AS1	0.491086	3.49303	1.65846	0.128783	0.24451	-6.11629	0	0	-0.0277434	3.23275	-0.172537	0.866022	0.904777	-7.96733	0	0	0.226636	2.80813	0.569781	0.583727	0.733932	-6.8452	0	0	0.520252	2.95518	3.9685	0.000929774	0.00239845	-1.95117	0	0	0.587696	3.66335	6.64229	4.53803e-06	1.94743e-05	3.2261	1	0	-0.305339	3.21685	-3.35583	0.00420864	0.00804828	-3.89091	0	0	1	0	1	0
SH3BGRL2	-0.114397	4.5092	-0.540198	0.601099	0.723694	-7.28924	0	0	0.845208	4.98868	9.32152	1.07891e-06	1.29658e-05	5.36182	1	0	-0.463441	4.11554	-2.55217	0.0327526	0.112685	-4.35202	0	0	-0.0849313	4.30486	-1.18588	0.251374	0.337367	-7.17437	0	0	-0.293784	3.60999	-3.526	0.00265134	0.00621634	-3.27777	0	0	-0.155572	3.67914	-1.89562	0.0769683	0.113149	-6.66858	0	0	1	0	1	0
SH3BGRL3	0.734201	6.48064	5.07863	0.000506995	0.00449798	-0.525341	1	0	0.256053	6.24149	2.7064	0.019758	0.0429913	-4.90892	0	0	0.201957	6.56187	1.75032	0.11635	0.256903	-5.57385	0	0	0.0558979	6.48883	1.08275	0.293477	0.383462	-7.2894	0	0	0.118088	9.14078	3.45326	0.00310062	0.00716401	-3.43319	0	0	-0.0859367	9.03888	-2.19898	0.043571	0.0677646	-6.14959	0	0	1	0	1	0
SH3BP1	0.472617	5.14574	2.67999	0.0234427	0.0709216	-4.4907	0	0	0.0927615	4.95557	0.692347	0.502495	0.605915	-7.72851	0	0	0.255087	5.32416	2.01167	0.0773501	0.197434	-5.19131	0	0	0.149156	5.27121	2.03731	0.0568854	0.0942318	-5.92169	0	0	0.387924	4.14493	5.8833	1.93692e-05	7.28476e-05	1.72498	0	0	1.2918	4.59692	22.1356	4.43881e-13	1.21352e-11	20.0759	1	0	1	0	1	0
SH3GLB1	-0.182574	6.31646	-0.843785	0.418874	0.56547	-7.06976	0	0	-0.267781	6.2738	-3.00801	0.0114085	0.0271877	-4.36293	0	0	0.353915	6.40593	2.81176	0.0216952	0.086616	-3.93839	0	0	0.424507	6.44122	8.13302	2.21442e-07	1.44536e-06	6.59468	0	0	0.820626	5.61076	18.2723	1.77563e-12	5.49679e-11	18.6233	1	0	0.417793	5.40944	8.73224	2.38277e-07	1.05464e-06	6.20659	0	0	1	0	1	0
SHISA3	0.46601	2.22648	2.30581	0.0442748	0.112232	-5.11602	0	0	0.024193	2.00347	0.16057	0.875225	0.911596	-7.96949	0	0	#N/A	#N/A	#N/A	#N/A	#N/A	#N/A	0	0	0.384905	-2.4058	1.2591	0.224377	0.307043	-7.0873	0	0	-0.423636	7.4027	-11.1524	3.69101e-09	3.37778e-08	10.6444	0	0	1.16317	8.19622	29.375	6.3032e-15	3.7933e-13	24.5022	1	0	1	0	1	0
SHMT1	0.144352	6.90665	1.14858	0.277944	0.421965	-6.7676	0	0	-0.136579	6.76616	-2.21666	0.0476959	0.0897711	-5.76345	0	0	-0.315021	6.79587	-3.28105	0.010433	0.0546271	-3.19111	0	0	-0.271677	6.81753	-5.99882	1.22233e-05	4.93695e-05	2.45344	0	0	0.0545443	4.05029	0.78713	0.442227	0.535306	-7.87588	0	0	0.985345	4.51575	15.5444	8.14026e-11	9.47159e-10	14.6062	1	0	1	0	1	0
SHROOM1	0.144533	4.18072	0.726757	0.484343	0.625245	-7.16467	0	0	0.187324	4.20166	1.81694	0.0954233	0.159388	-6.40837	0	0	-0.26363	3.79466	-1.30354	0.226952	0.400349	-6.16355	0	0	-0.487031	3.68305	-4.61191	0.000226502	0.000677474	-0.528078	0	0	1.85863	5.70249	30.4442	4.4755e-16	7.17479e-14	27.1635	1	0	0.482756	5.01463	7.95025	7.87532e-07	3.10692e-06	4.9526	0	0	1	0	1	0
SIAH1	-0.374184	4.97804	-2.80183	0.0190518	0.0607533	-4.28349	0	0	-0.310083	5.0099	-3.67796	0.00339865	0.00984864	-3.13448	0	0	0.120953	5.27907	1.1857	0.268169	0.449008	-6.30082	0	0	-0.306497	5.06537	-5.18707	6.57813e-05	0.000223757	0.729528	0	0	-0.183446	3.80727	-2.48726	0.0237568	0.0443771	-5.41135	0	0	0.750184	4.27414	10.4822	2.10615e-08	1.18937e-07	8.75685	1	0	1	0	1	0
SIPA1L3	0.265276	4.90066	1.64775	0.130991	0.247534	-6.13149	0	0	0.623072	5.07929	6.03632	7.10908e-05	0.000387261	0.907354	1	0	-0.15898	6.43496	-1.83071	0.102718	0.237649	-5.45851	0	0	-0.335507	6.34669	-5.39349	4.25584e-05	0.000151625	1.17442	0	0	0.469979	6.36172	9.95057	1.95849e-08	1.46887e-07	8.89957	0	0	-0.189212	6.03223	-3.64018	0.00233322	0.00468081	-3.30174	0	0	1	0	1	0
SKIL	0.0447648	4.26122	0.262132	0.798638	0.868624	-7.40953	0	0	-0.357669	4.05959	-2.82448	0.0159379	0.0358488	-4.69634	0	0	-0.313841	4.62984	-2.31193	0.0480294	0.144415	-4.73054	0	0	0.0380328	4.80582	0.543349	0.59368	0.678634	-7.73375	0	0	0.683569	4.67675	12.3835	7.67382e-10	8.67107e-09	12.2872	1	0	0.28327	4.47667	4.59309	0.000330917	0.000780728	-1.32071	0	0	1	0	1	0
SLAIN2	-0.203352	6.66578	-0.881381	0.399176	0.546066	-7.03667	0	0	-0.0691261	6.73286	-0.801219	0.439286	0.547021	-7.64433	0	0	0.305348	6.40743	2.81135	0.0217094	0.0866268	-3.93905	0	0	0.638445	6.57398	13.6799	7.75485e-11	1.66159e-09	14.8463	1	0	-0.0741253	5.3878	-1.35935	0.192099	0.270648	-7.27	0	0	0.0892172	5.46956	1.59667	0.130685	0.181114	-7.13181	0	0	1	0	1	0
SLC10A3	0.466955	4.77025	3.17211	0.0101767	0.0386357	-3.64951	0	0	0.107806	4.59035	1.2036	0.252996	0.35342	-7.2428	0	0	-0.435984	4.90489	-2.52588	0.0341531	0.115598	-4.39372	0	0	-0.32143	4.96219	-4.26029	0.00048878	0.0013548	-1.30527	0	0	0.173734	5.86338	3.96115	0.00103877	0.00266025	-2.34061	0	0	0.80607	6.17965	18.2841	7.57479e-12	1.26178e-10	17.1025	1	0	1	0	1	0
SLC12A2	0.39639	5.38583	0.915059	0.382086	0.529864	-7.00598	0	0	0.237689	5.30629	2.70567	0.0197844	0.0430301	-4.91024	0	0	-0.570978	4.36873	-3.76033	0.00506541	0.0357193	-2.44302	0	0	0.399687	4.8541	6.49164	4.5842e-06	2.0648e-05	3.46267	0	0	0.131443	7.80099	3.51963	0.00268793	0.00629227	-3.29139	0	0	0.677612	8.07419	15.5162	8.35731e-11	9.66135e-10	14.5785	1	0	1	0	1	0
SLC12A5	-0.24449	1.24268	-0.717865	0.48957	0.629826	-7.17137	0	0	0.141672	1.43243	0.736147	0.476426	0.582243	-7.69598	0	0	0.0223941	0.826169	0.0846493	0.934521	0.964617	-7.01802	0	0	0.967834	1.29986	5.87331	1.57717e-05	6.22219e-05	2.19165	1	0	-0.535196	3.90922	-6.96249	2.5188e-06	1.13346e-05	3.83687	0	0	0.271767	4.31276	4.22749	0.000694941	0.0015399	-2.07779	0	0	1	0	1	0
SLC15A4	0.473247	3.95048	2.86578	0.0170888	0.0560313	-4.17432	0	0	0.872593	4.14954	8.67158	2.24665e-06	2.30418e-05	4.57976	1	0	0.0543439	5.34775	0.534505	0.606835	0.750984	-6.86606	0	0	-0.0442444	5.29848	-0.763105	0.455471	0.547862	-7.58595	0	0	0.529906	4.79921	8.69714	1.31501e-07	7.97398e-07	6.91083	0	0	0.0570305	4.56285	0.926448	0.368528	0.443645	-7.9427	0	0	1	0	1	0
SLC16A13	-0.282181	-0.827341	-0.926363	0.376468	0.523862	-6.99546	0	0	1.22272	-0.0891775	4.56714	0.000725244	0.00268803	-1.53541	1	0	-0.254564	4.45634	-1.38378	0.202052	0.370973	-6.06519	0	0	-0.385623	4.39086	-3.88101	0.00112798	0.00285316	-2.14448	0	0	0.115239	2.19051	0.935299	0.362954	0.456298	-7.74653	0	0	0.140001	2.20277	1.10303	0.28698	0.358735	-7.76402	0	0	1	0	1	0
SLC16A6	0.187259	2.85491	0.775725	0.456191	0.599628	-7.12648	0	0	-0.274134	2.62299	-1.67188	0.121577	0.194429	-6.62543	0	0	-0.336195	1.83667	-1.21899	0.255944	0.435114	-6.26295	0	0	0.177475	2.09392	1.27461	0.218959	0.301496	-7.06831	0	0	1.29947	-0.618241	5.28999	6.34931e-05	0.000213807	0.502899	1	0	0.139731	-1.20049	0.539231	0.597451	0.666369	-8.23392	0	0	1	0	1	0
SLC16A8	1.06953	1.24118	5.07781	0.000507601	0.00449798	-0.526602	1	0	-0.279947	0.561214	-1.27449	0.227702	0.323843	-7.15869	0	0	#N/A	#N/A	#N/A	#N/A	#N/A	#N/A	0	0	#N/A	#N/A	#N/A	#N/A	#N/A	#N/A	0	0	0.281842	-2.37835	0.893509	0.384273	0.477223	-7.78507	0	0	0.54924	-2.25055	1.71932	0.105619	0.149594	-6.94823	0	0	1	0	1	0
SLC19A2	0.459676	5.87612	2.73473	0.0213564	0.0662705	-4.39775	0	0	0.62791	5.96011	7.23482	1.331e-05	9.83297e-05	2.68512	1	0	0.0915331	4.58707	0.756124	0.470229	0.641096	-6.71503	0	0	0.0595938	4.57115	0.848783	0.407356	0.500969	-7.51569	0	0	0.503013	3.63042	5.94538	1.71512e-05	6.5202e-05	1.85051	0	0	-0.04857	3.35465	-0.500615	0.623732	0.690328	-8.25492	0	0	1	0	1	0
SLC20A1	-0.232228	6.2695	-1.52187	0.159577	0.285137	-6.30575	0	0	0.149945	6.46053	2.14159	0.0544589	0.100271	-5.88901	0	0	0.413139	6.30342	4.45915	0.00186895	0.0196865	-1.40026	0	0	0.297826	6.24577	5.51964	3.26933e-05	0.000119949	1.44426	0	0	0.3524	8.1748	11.162	3.64396e-09	3.34096e-08	10.6578	0	0	1.29138	8.6444	36.1481	2.70974e-16	3.05178e-14	27.7348	1	0	1	0	1	0
SLC25A13	0.263104	6.19411	1.62523	0.135742	0.253896	-6.16326	0	0	0.620248	6.37259	9.03779	1.47865e-06	1.63791e-05	5.02575	1	0	-0.178204	5.60018	-1.48543	0.173931	0.33529	-5.9354	0	0	-0.50708	5.43575	-8.79859	7.16733e-08	5.36802e-07	7.76393	0	0	-0.0847421	4.57732	-1.17092	0.258059	0.345258	-7.50028	0	0	0.0878895	4.66371	1.40668	0.179415	0.239277	-7.39655	0	0	1	0	1	0
SLC25A16	0.872618	4.65763	5.60503	0.000241912	0.00262563	0.257533	1	0	0.194783	4.3183	2.07894	0.0607878	0.109553	-5.99239	0	0	-0.243325	3.42323	-1.65553	0.134576	0.282747	-5.70671	0	0	-0.390651	3.34969	-3.97486	0.0009168	0.00237032	-1.9371	0	0	-0.0583703	5.8543	-1.20854	0.243665	0.329022	-7.45659	0	0	-0.414063	5.67655	-8.60293	2.8889e-07	1.2544e-06	6.0044	0	0	1	0	1	0
SLC25A3	0.289958	9.50716	1.56865	0.148367	0.270604	-6.24195	0	0	0.748755	9.73659	13.2836	2.56615e-08	6.9163e-07	9.34376	1	0	0.0881343	9.37537	1.01261	0.339498	0.520558	-6.48517	0	0	-0.103852	9.27935	-2.35494	0.0303087	0.0544086	-5.34419	0	0	0.442924	8.89532	13.9602	1.22465e-10	1.82934e-09	14.206	0	0	-0.521701	8.41312	-14.0475	3.50538e-10	3.30199e-09	13.0693	0	0	1	0	1	0
SLC25A30	0.0335324	4.64442	0.152011	0.882257	0.926286	-7.43446	0	0	0.610574	4.93264	6.10219	6.45162e-05	0.000357432	1.01006	1	0	-0.0572542	4.49979	-0.437276	0.672926	0.799679	-6.91705	0	0	0.20582	4.63138	2.62396	0.0173904	0.0331695	-4.82157	0	0	0.505115	4.57881	8.64216	1.43555e-07	8.62341e-07	6.81932	0	0	0.294595	4.47362	4.51303	0.000388895	0.000905819	-1.48584	0	0	1	0	1	0
SLC25A32	-0.570466	5.0566	-3.38029	0.00718179	0.0301189	-3.29306	0	0	-0.0976353	5.29285	-1.11929	0.285907	0.38965	-7.33793	0	0	0.207516	5.78314	1.98738	0.0803686	0.202348	-5.22772	0	0	-0.233495	5.56264	-3.87727	0.00113733	0.00287285	-2.15273	0	0	0.116948	5.99429	2.83536	0.0115637	0.0234077	-4.72303	0	0	0.693476	6.28266	15.8338	6.22719e-11	7.56383e-10	14.8881	1	0	1	0	1	0
SLC25A37	-0.0833578	6.98493	-0.398931	0.698483	0.798994	-7.36045	0	0	-0.0407109	7.00623	-0.490321	0.633151	0.722627	-7.85429	0	0	1.05594	7.59186	12.1161	1.3e-06	0.00033298	6.09191	1	0	0.449733	7.28874	9.45069	2.50133e-08	2.18774e-07	8.85592	0	0	0.0936916	6.26632	2.25193	0.0380841	0.0673231	-5.85309	0	0	-0.0131744	6.21299	-0.307714	0.762429	0.809008	-8.33699	0	0	1	0	1	0
SLC25A40	-0.15277	5.27762	-0.602817	0.560297	0.691048	-7.25121	0	0	0.620235	5.66396	5.50724	0.000158444	0.000758202	0.0607808	1	0	-0.397122	5.362	-1.98668	0.0804572	0.202429	-5.22876	0	0	-0.259232	5.43096	-4.59297	0.000236035	0.000702893	-0.569846	0	0	0.382896	3.64344	4.81604	0.000168932	0.000516459	-0.499011	0	0	-0.516567	3.19373	-5.28068	8.51354e-05	0.000224279	0.0751394	0	0	1	0	1	0
SLC26A6	0.0576694	6.09142	0.321742	0.754394	0.837888	-7.39059	0	0	-0.073396	6.02581	-0.919031	0.377	0.484692	-7.54099	0	0	-0.356461	5.89064	-3.17276	0.01233	0.0605079	-3.36275	0	0	-0.274894	5.93142	-4.43967	0.000329814	0.000947841	-0.908342	0	0	0.735796	6.4253	17.5605	3.34353e-12	9.09593e-11	17.9643	1	0	0.294674	6.20485	5.36215	7.2758e-05	0.000194401	0.23739	0	0	1	0	1	0
SLC27A1	0.919164	2.77125	4.42863	0.00133534	0.00900347	-1.54501	1	0	0.534638	2.5773	3.55916	0.00420406	0.011774	-3.35218	0	0	-0.121462	4.39907	-0.432339	0.676371	0.802073	-6.91938	0	0	-0.112232	4.40374	-1.31017	0.206919	0.287246	-7.02401	0	0	-0.552605	5.08839	-8.86119	1.0144e-07	6.34179e-07	7.18168	0	0	-0.0966827	5.31644	-1.52974	0.146393	0.19973	-7.2279	0	0	1	0	1	0
SLC2A1	0.417844	6.13604	3.17112	0.0101937	0.0386756	-3.65121	0	0	-0.267942	5.79305	-3.26553	0.00714268	0.0183456	-3.89135	0	0	0.471678	8.17523	4.80271	0.001175	0.0153606	-0.912515	0	0	-0.245948	7.8164	-4.5266	0.000272765	0.000800959	-0.716285	0	0	-0.0375267	6.60652	-1.02031	0.322127	0.414294	-7.66327	0	0	1.16358	7.20718	26.8643	2.42862e-14	1.14145e-12	23.1044	1	0	1	0	1	0
SLC31A2	0.149601	3.11459	0.580744	0.574501	0.703222	-7.26506	0	0	1.3083	3.69294	13.5834	2.01481e-08	5.82849e-07	9.6006	1	0	-0.142613	3.63936	-1.06496	0.316521	0.495917	-6.43172	0	0	0.275386	3.84846	3.37756	0.00342492	0.00772428	-3.24681	0	0	-0.526124	2.58139	-4.22844	0.000585619	0.00159557	-1.76257	0	0	-0.397917	2.64547	-3.44267	0.00351493	0.00682223	-3.71158	0	0	1	0	1	0
SLC35A3	0.0556037	3.82244	0.230864	0.82216	0.885991	-7.41795	0	0	0.0476954	3.8179	0.271067	0.791156	0.847804	-7.94371	0	0	0.0286119	4.56316	0.195886	0.849351	0.914298	-7.00074	0	0	-0.00388525	4.54696	-0.0549366	0.956805	0.973309	-7.88662	0	0	0.270017	4.46393	3.64266	0.00206226	0.0049642	-3.02757	0	0	0.59491	4.62644	8.9646	1.69391e-07	7.7879e-07	6.56491	1	0	1	0	1	0
SLC35E4	0.0767628	1.20203	0.27417	0.789636	0.86172	-7.40602	0	0	-0.426068	0.946676	-1.60613	0.135403	0.212311	-6.72022	0	0	-0.130795	3.1852	-0.732828	0.483592	0.651994	-6.73308	0	0	0.768998	3.63526	7.04394	1.58798e-06	8.16516e-06	4.55648	1	0	0.0739839	4.24659	1.10671	0.284098	0.374493	-7.57214	0	0	-0.28336	4.06798	-3.92339	0.00129832	0.00273035	-2.71148	0	0	1	0	1	0
SLC39A10	-0.240115	5.84699	-1.26461	0.235206	0.376193	-6.63381	0	0	-0.117933	5.90799	-1.20378	0.252927	0.353377	-7.24259	0	0	0.495445	5.37972	3.25536	0.0108535	0.0559932	-3.23176	0	0	1.00786	5.63595	17.6695	1.13289e-12	5.31594e-11	19.2057	1	0	-0.155549	4.69135	-2.36843	0.0302026	0.0548371	-5.63714	0	0	-0.299676	4.61936	-4.0136	0.00107797	0.00230321	-2.52334	0	0	1	0	1	0
SLC44A4	0.525721	3.94815	3.2053	0.00962442	0.0371706	-3.59262	0	0	0.175476	3.77241	1.64699	0.126657	0.201217	-6.66159	0	0	-0.00463627	-2.03049	-0.0167208	0.987049	0.99497	-7.02184	0	0	0.444139	-1.79888	1.2762	0.218407	0.300858	-7.06634	0	0	-0.104811	1.20444	-0.398674	0.695182	0.766613	-8.11426	0	0	0.617278	1.56518	3.92537	0.00129302	0.00272017	-2.70735	1	0	1	0	1	0
SLC45A2	0.575349	-0.671654	2.14344	0.0581972	0.13753	-5.37923	0	0	0.349873	-0.801213	1.36611	0.19809	0.289022	-7.0447	0	0	#N/A	#N/A	#N/A	#N/A	#N/A	#N/A	0	0	#N/A	#N/A	#N/A	#N/A	#N/A	#N/A	0	0	0.366913	-2.06215	1.2038	0.245441	0.331146	-7.46215	0	0	1.1197	-1.69051	4.32048	0.000574795	0.00129323	-1.88457	1	0	1	0	1	0
SLC4A2	0.822288	8.51982	5.60035	0.000243468	0.0026349	0.250739	1	0	0.463015	8.34019	5.33601	0.000207104	0.000944964	-0.221377	0	0	-0.392896	8.21725	-3.49667	0.00751074	0.0446688	-2.85189	0	0	-0.499374	8.16399	-9.25235	3.42704e-08	2.84285e-07	8.52924	0	0	-0.497433	7.64643	-14.9113	4.39903e-11	7.70581e-10	15.2758	0	0	0.264739	8.02763	7.71269	1.14947e-06	4.3702e-06	4.55646	0	0	1	0	1	0
SLC5A11	#N/A	#N/A	#N/A	#N/A	#N/A	#N/A	0	0	0.320337	-2.11893	1.05028	0.315214	0.422266	-7.41164	0	0	0.418473	-1.39677	1.27656	0.235889	0.410945	-6.19576	0	0	0.257076	-1.4721	0.89882	0.380836	0.474332	-7.47147	0	0	#N/A	#N/A	#N/A	#N/A	#N/A	#N/A	0	0	1.4449	-1.90993	5.3139	7.98446e-05	0.000211788	0.141386	1	0	1	0	1	0
SLC7A14	0.560658	-2.19911	1.76798	0.108067	0.215788	-5.95785	0	0	1.83086	-1.61284	5.94457	8.14621e-05	0.000433071	0.763294	1	0	#N/A	#N/A	#N/A	#N/A	#N/A	#N/A	0	0	#N/A	#N/A	#N/A	#N/A	#N/A	#N/A	0	0	#N/A	#N/A	#N/A	#N/A	#N/A	#N/A	0	0	#N/A	#N/A	#N/A	#N/A	#N/A	#N/A	0	0	1	0	1	0
SLC7A5P1	1.20701	0.604636	4.70374	0.000879773	0.0066545	-1.10651	1	0	0.370861	0.177919	1.50733	0.158762	0.241503	-6.85806	0	0	-0.38433	-0.436848	-1.4083	0.194929	0.362756	-6.03439	0	0	0.242757	-0.121241	1.09167	0.289643	0.379318	-7.27981	0	0	-0.17649	-0.749431	-0.754524	0.461037	0.553041	-7.90159	0	0	-0.255575	-0.790472	-1.03246	0.317823	0.392131	-7.83868	0	0	1	0	1	0
SLC8A3	1.20454	-0.977544	4.35873	0.0014872	0.00964368	-1.65796	1	0	#N/A	#N/A	#N/A	#N/A	#N/A	#N/A	0	0	#N/A	#N/A	#N/A	#N/A	#N/A	#N/A	0	0	#N/A	#N/A	#N/A	#N/A	#N/A	#N/A	0	0	#N/A	#N/A	#N/A	#N/A	#N/A	#N/A	0	0	#N/A	#N/A	#N/A	#N/A	#N/A	#N/A	0	0	1	0	1	0
SLC9A1	-0.325358	6.97582	-2.6284	0.0255955	0.0756419	-4.57804	0	0	-0.339329	6.96882	-5.10882	0.000297364	0.00127081	-0.601793	0	0	-0.436658	5.83483	-4.35792	0.00214989	0.0213132	-1.54721	0	0	0.126791	6.11656	2.30301	0.0336667	0.0596478	-5.44179	0	0	0.770911	5.86698	16.4168	9.71866e-12	2.20277e-10	16.852	1	0	0.280591	5.62191	5.55975	4.98828e-05	0.000137677	0.627739	0	0	1	0	1	0
SLC9A8	0.402368	4.73449	3.01819	0.0131957	0.046512	-3.91341	0	0	-0.10308	4.48144	-1.06205	0.310061	0.416628	-7.39934	0	0	0.258948	4.66718	2.40724	0.0412605	0.130492	-4.58112	0	0	0.321994	4.69875	4.77928	0.000157558	0.000488468	-0.159855	0	0	0.0579979	5.07819	0.907751	0.376915	0.469934	-7.77211	0	0	1.08725	5.5929	23.937	1.37637e-13	4.69459e-12	21.2988	1	0	1	0	1	0
SLCO4A1	-0.492623	3.74474	-2.9306	0.0153074	0.0517955	-4.06345	0	0	0.285192	4.13315	2.54628	0.0264159	0.054699	-5.19387	0	0	0.860335	7.98722	8.02995	3.2e-05	0.00193305	2.8639	1	0	-0.547741	7.28316	-9.7495	1.56983e-08	1.46377e-07	9.33932	0	0	0.399713	8.39372	7.78133	5.95297e-07	3.07939e-06	5.33676	0	0	-0.566169	7.91089	-11.478	6.05786e-09	3.98377e-08	10.0685	0	0	1	0	1	0
SLITRK2	1.62092	2.92028	8.04825	1.2504e-05	0.000314543	3.4034	1	0	0.426268	2.32102	3.14767	0.00884768	0.0219734	-4.10754	0	0	#N/A	#N/A	#N/A	#N/A	#N/A	#N/A	0	0	#N/A	#N/A	#N/A	#N/A	#N/A	#N/A	0	0	#N/A	#N/A	#N/A	#N/A	#N/A	#N/A	0	0	#N/A	#N/A	#N/A	#N/A	#N/A	#N/A	0	0	1	0	1	0
SMAD1	-0.567768	4.94009	-2.83503	0.0180058	0.0582253	-4.22684	0	0	-0.365951	5.04081	-4.71238	0.000568793	0.00218548	-1.28157	0	0	-0.301661	4.59419	-2.11118	0.0660883	0.177924	-5.04065	0	0	-0.102724	4.6937	-1.49577	0.152365	0.221069	-6.77694	0	0	-0.136695	4.4323	-2.13531	0.0478491	0.0820251	-6.06337	0	0	0.890818	4.94613	14.9369	1.44959e-10	1.55715e-09	13.9989	1	0	1	0	1	0
SMAGP	0.43125	4.26824	3.03491	0.0128276	0.0455355	-3.88475	0	0	0.715085	4.40969	8.31855	3.40603e-06	3.19303e-05	4.13625	1	0	-0.00762563	3.64264	-0.0568376	0.956002	0.977607	-7.0202	0	0	0.0631809	3.67816	0.721116	0.480273	0.571807	-7.61784	0	0	-0.198929	5.06909	-3.84366	0.00133753	0.0033401	-2.59448	0	0	0.520359	5.42883	8.52961	3.2251e-07	1.3876e-06	5.88886	0	0	1	0	1	0
SMARCC2	0.150109	7.49724	1.25131	0.239815	0.381258	-6.64962	0	0	0.14999	7.49718	2.62155	0.0230493	0.0487569	-5.06046	0	0	-0.0797342	7.75677	-0.788591	0.452013	0.6262	-6.68905	0	0	-0.0545954	7.76932	-1.24364	0.229882	0.312988	-7.10605	0	0	0.0709801	7.63624	2.0259	0.0590477	0.0986326	-6.2548	0	0	1.258	8.22987	28.6922	8.99368e-15	5.06446e-13	24.1344	1	0	1	0	1	0
SMCHD1	-0.402477	6.90265	-2.05568	0.0673875	0.152471	-5.51867	0	0	-0.00907328	7.09933	-0.0899569	0.929873	0.951528	-7.97908	0	0	-0.272367	7.04692	-1.98922	0.0801366	0.202047	-5.22497	0	0	-0.179298	7.09344	-3.08143	0.00654144	0.0138413	-3.88055	0	0	-0.430136	6.31756	-8.88663	9.7467e-08	6.12109e-07	7.22339	0	0	0.910701	6.98808	17.4552	1.49869e-11	2.24202e-10	16.3858	1	0	1	0	1	0
SMG1P2	2.1772	2.48415	12.3275	2.70744e-07	2.10355e-05	7.43656	1	0	-0.16556	1.30956	-1.01837	0.329502	0.436639	-7.44442	0	0	0.0534558	1.30254	0.182463	0.859543	0.920796	-7.00355	0	0	-0.0327187	1.26018	-0.146957	0.88483	0.917341	-7.87683	0	0	0.440916	0.583512	2.24943	0.0382725	0.0676028	-5.85766	0	0	-0.0320217	0.34636	-0.127511	0.900189	0.92594	-8.37858	0	0	1	0	1	0
SMIM19	0.285501	5.07843	2.03747	0.0694605	0.156033	-5.54731	0	0	0.0965747	4.98373	1.08816	0.298861	0.404276	-7.37165	0	0	0.24494	4.05724	1.52934	0.162891	0.32076	-5.87768	0	0	0.622132	4.24592	8.44984	1.28541e-07	8.95731e-07	7.15832	1	0	0.0233718	3.48705	0.282271	0.781202	0.834512	-8.15593	0	0	-0.0078378	3.47147	-0.0912246	0.928492	0.948785	-8.3828	0	0	1	0	1	0
SMIM20	-0.178317	5.21179	-0.794596	0.445632	0.590755	-7.11117	0	0	-0.264482	5.16853	-3.15103	0.00879377	0.0218623	-4.10138	0	0	0.82058	4.68336	6.80175	0.000109046	0.00402729	1.58679	1	0	0.475275	4.51077	6.57579	3.89003e-06	1.78636e-05	3.6319	0	0	0.0869007	3.86745	1.1241	0.276861	0.366109	-7.55302	0	0	-0.128825	3.75963	-1.29684	0.213811	0.277664	-7.53777	0	0	1	0	1	0
SMIM26	0.432023	2.16372	2.26217	0.0476617	0.118419	-5.18736	0	0	-0.129368	1.88084	-0.72274	0.484315	0.589166	-7.70613	0	0	0.414252	0.997446	1.71242	0.123346	0.2669	-5.62741	0	0	1.07589	1.32927	6.00954	1.19612e-05	4.84233e-05	2.47571	1	0	-0.422849	1.22124	-2.33069	0.0325715	0.0585524	-5.70771	0	0	-0.128874	1.36796	-0.775536	0.449788	0.525124	-8.07321	0	0	1	0	1	0
SMIM28	-0.0804474	1.66938	-0.355555	0.729695	0.820655	-7.37816	0	0	1.08747	2.25076	7.46499	9.85181e-06	7.66182e-05	3.00516	1	0	#N/A	#N/A	#N/A	#N/A	#N/A	#N/A	0	0	#N/A	#N/A	#N/A	#N/A	#N/A	#N/A	0	0	#N/A	#N/A	#N/A	#N/A	#N/A	#N/A	0	0	#N/A	#N/A	#N/A	#N/A	#N/A	#N/A	0	0	1	0	1	0
SMIM4	-0.128266	4.72111	-0.969832	0.355417	0.503035	-6.95401	0	0	-0.334782	4.61758	-3.39573	0.00564283	0.0150641	-3.65223	0	0	-0.11965	3.26653	-0.775168	0.459486	0.632172	-6.69991	0	0	-0.280131	3.18643	-2.43718	0.025624	0.0468471	-5.18735	0	0	0.676306	3.35134	7.54871	8.88689e-07	4.42987e-06	4.9197	1	0	-0.21078	2.90779	-2.16026	0.0469244	0.0724125	-6.21821	0	0	1	0	1	0
SMLR1	0.424275	-2.13119	1.34059	0.21025	0.347326	-6.54121	0	0	1.98901	-1.39322	6.97521	1.88342e-05	0.000130217	2.31608	1	0	#N/A	#N/A	#N/A	#N/A	#N/A	#N/A	0	0	#N/A	#N/A	#N/A	#N/A	#N/A	#N/A	0	0	#N/A	#N/A	#N/A	#N/A	#N/A	#N/A	0	0	#N/A	#N/A	#N/A	#N/A	#N/A	#N/A	0	0	1	0	1	0
SMPD2	0.908024	3.7277	5.96219	0.0001497	0.00185186	0.766477	1	0	0.427702	3.48669	3.90496	0.00227189	0.00699562	-2.72033	0	0	0.0924748	3.25411	0.542299	0.601687	0.746556	-6.86155	0	0	0.190849	3.30346	1.92332	0.0707092	0.114081	-6.11652	0	0	-0.185813	3.01331	-1.66707	0.11413	0.174255	-6.83678	0	0	-0.0260226	3.09321	-0.249127	0.80656	0.846369	-8.35427	0	0	1	0	1	0
SMUG1	0.57617	5.62738	4.69438	0.000892181	0.00672667	-1.12125	0	0	0.625315	5.65179	8.65157	2.29948e-06	2.35057e-05	4.55499	1	0	0.0134737	5.22451	0.116245	0.910188	0.951325	-7.0145	0	0	0.14551	5.29055	2.60235	0.0181956	0.0345329	-4.86453	0	0	0.0263453	4.259	0.371579	0.714876	0.783136	-8.12521	0	0	0.205494	4.34864	3.24624	0.00528148	0.00991312	-4.11618	0	0	1	0	1	0
SMYD3	-0.12206	4.9092	-0.816684	0.433479	0.579254	-7.09285	0	0	-0.212081	4.86396	-2.29624	0.0414028	0.0796567	-5.62847	0	0	0.0212014	5.00285	0.164795	0.872999	0.928451	-7.00694	0	0	-0.157454	4.91355	-2.16934	0.0439589	0.0754279	-5.68746	0	0	0.111269	5.00519	2.27261	0.0365579	0.0649191	-5.81516	0	0	0.686283	5.29278	14.1948	3.0185e-10	2.9076e-09	13.2268	1	0	1	0	1	0
SNHG9	0.151352	1.86934	0.727626	0.483834	0.624845	-7.16401	0	0	-0.498075	1.54221	-3.03642	0.0108333	0.0260445	-4.31108	0	0	-0.514881	0.498644	-1.60635	0.145032	0.298086	-5.77419	0	0	-0.422252	0.545997	-1.67436	0.11167	0.169469	-6.51556	0	0	0.811311	0.595246	3.99588	0.000964063	0.00249061	-2.26552	1	0	0.135005	0.256305	0.632298	0.536482	0.609702	-8.17716	0	0	1	0	1	0
SNRNP35	0.364863	5.07217	2.56203	0.0286578	0.0820056	-4.68997	0	0	0.634121	5.20656	8.50926	2.71598e-06	2.68288e-05	4.37754	1	0	-0.0164157	4.22637	-0.127946	0.9012	0.945225	-7.01291	0	0	-0.236314	4.11649	-2.45102	0.0249055	0.0457111	-5.16068	0	0	0.343492	4.53526	6.17	1.10934e-05	4.40183e-05	2.30066	0	0	-0.267852	4.22966	-3.86551	0.00146321	0.00304884	-2.83222	0	0	1	0	1	0
SNRNP40	-0.156808	6.44019	-1.15943	0.273703	0.417382	-6.7555	0	0	0.182092	6.6096	3.03281	0.0109047	0.0261867	-4.31766	0	0	0.0341081	6.58553	0.413989	0.689243	0.811327	-6.92782	0	0	-0.160114	6.48841	-3.08197	0.00653379	0.0138267	-3.87941	0	0	0.602427	5.42581	13.3167	2.53364e-10	3.35731e-09	13.446	1	0	0.328078	5.28873	6.81962	5.08833e-06	1.70248e-05	3.00112	0	0	1	0	1	0
SNRPB2	-0.378346	5.77702	-2.61163	0.026337	0.0773107	-4.60637	0	0	-0.560692	5.68575	-6.1773	5.7799e-05	0.000326758	1.12647	0	0	0.510381	5.78007	5.15654	0.000741734	0.0119082	-0.428353	0	0	0.883099	5.96644	16.6834	2.95897e-12	1.16711e-10	18.2185	1	0	-0.219751	5.72401	-4.3967	0.000409088	0.00115056	-1.39919	0	0	-0.11448	5.77674	-2.28068	0.0372134	0.0587792	-6.00276	0	0	1	0	1	0
SNRPF	0.553856	6.71801	4.44034	0.00131152	0.00889805	-1.52613	0	0	0.568473	6.72526	8.36444	3.2243e-06	3.06503e-05	4.19469	0	0	0.300809	6.05678	1.71642	0.12259	0.265712	-5.62178	0	0	-0.0770221	5.86787	-1.37214	0.187193	0.263392	-6.94443	0	0	0.606573	5.70491	12.9169	4.03993e-10	5.01986e-09	12.9581	1	0	-0.432839	5.1853	-7.02372	3.58794e-06	1.23675e-05	3.36589	0	0	1	0	1	0
SNX18	-0.337394	4.5013	-2.42814	0.0359849	0.0963233	-4.91398	0	0	-0.513433	4.41299	-5.6336	0.000130376	0.000641604	0.266449	0	0	0.167944	4.80421	0.795566	0.448161	0.622653	-6.68335	0	0	0.795511	5.11803	13.1079	1.54644e-10	2.96687e-09	14.1316	1	0	0.0894972	5.00515	1.68517	0.110536	0.169529	-6.80927	0	0	0.0224769	4.97172	0.409978	0.687478	0.748232	-8.29826	0	0	1	0	1	0
SNX24	0.478669	3.07064	2.68755	0.0231428	0.070286	-4.47787	0	0	-0.310061	2.67511	-2.37557	0.0359269	0.0705488	-5.49219	0	0	0.0888514	4.62152	0.719535	0.491326	0.658907	-6.74316	0	0	-0.228714	4.46278	-3.27289	0.00430874	0.0095144	-3.47248	0	0	0.511894	2.16732	4.29357	0.000509581	0.00140481	-1.62182	0	0	1.62792	2.72518	15.6094	7.66199e-11	9.02653e-10	14.6699	1	0	1	0	1	0
SNX25	0.152608	2.49017	0.74683	0.472673	0.614576	-7.14928	0	0	0.669574	2.74708	4.76298	0.000522969	0.00203807	-1.19372	1	0	-0.554035	3.06306	-2.98917	0.0164117	0.0724836	-3.6551	0	0	0.370779	3.52561	3.69076	0.00171733	0.00416029	-2.56353	0	0	-0.0762561	3.54921	-0.90592	0.377856	0.470877	-7.77379	0	0	0.260452	3.7176	3.36407	0.00413737	0.00792214	-3.87392	0	0	1	0	1	0
SNX27	-0.149801	7.02149	-1.10885	0.293919	0.439272	-6.81117	0	0	0.0193894	7.10607	0.318642	0.755725	0.820601	-7.92859	0	0	-0.254521	7.21321	-2.12621	0.064532	0.17502	-5.01769	0	0	-0.118987	7.28096	-2.7658	0.0128909	0.0253738	-4.53594	0	0	0.528544	5.78128	12.6003	5.89647e-10	6.94237e-09	12.5627	0	0	0.77413	5.90417	16.8894	2.42921e-11	3.36831e-10	15.8781	1	0	1	0	1	0
SNX29	0.0262585	4.00175	0.098166	0.923776	0.955457	-7.44184	0	0	0.359854	4.16806	3.73612	0.00306397	0.00900751	-3.02811	0	0	-0.410866	4.52219	-1.36485	0.207705	0.377989	-6.08873	0	0	-0.0846107	4.68536	-1.14337	0.268142	0.355861	-7.22288	0	0	0.201843	4.2554	2.92257	0.00962506	0.0199099	-4.54536	0	0	0.914205	4.61164	12.6626	1.5337e-09	1.17672e-08	11.5151	1	0	1	0	1	0
SNX33	-0.195773	2.8903	-0.964634	0.357888	0.505238	-6.95905	0	0	0.630815	3.30257	5.94136	8.18538e-05	0.000434531	0.758221	1	0	-0.460411	5.22696	-2.81696	0.0215179	0.0862146	-3.93009	0	0	-0.480624	5.21687	-6.34349	6.1351e-06	2.68553e-05	3.16249	0	0	-0.226211	5.4125	-4.84435	0.000159234	0.000488894	-0.438646	0	0	0.445257	5.74832	9.47836	8.13943e-08	4.02632e-07	7.33501	0	0	1	0	1	0
SNX5	-0.0137295	6.74452	-0.0972037	0.92452	0.955845	-7.44195	0	0	-0.181486	6.6606	-2.21211	0.048082	0.090397	-5.77111	0	0	0.625815	6.07207	5.49937	0.000483079	0.0094453	0.0231478	1	0	0.375419	5.94688	6.55744	4.0315e-06	1.84394e-05	3.59508	0	0	-0.364981	5.74743	-8.12679	3.32614e-07	1.82465e-06	5.94312	0	0	-0.249708	5.80517	-5.51279	5.45393e-05	0.000149355	0.535383	0	0	1	0	1	0
SOCS1	0.520707	-0.827627	1.76365	0.108824	0.216834	-5.96421	0	0	0.487836	-0.862765	1.60003	0.136754	0.214031	-6.7289	0	0	-0.316663	-0.482982	-1.18298	0.269188	0.449807	-6.30388	0	0	0.312695	-0.16609	1.27425	0.219081	0.301596	-7.06874	0	0	0.728448	0.339914	3.38724	0.00357338	0.00813595	-3.57377	1	0	-0.0140448	-0.0322601	-0.0636284	0.950086	0.966029	-8.38508	0	0	1	0	1	0
SOD3	0.369278	0.0483568	1.0897	0.301871	0.44828	-6.83175	0	0	0.430941	0.0693283	1.50725	0.158782	0.241514	-6.85817	0	0	#N/A	#N/A	#N/A	#N/A	#N/A	#N/A	0	0	#N/A	#N/A	#N/A	#N/A	#N/A	#N/A	0	0	-0.395374	5.48788	-6.67282	4.28775e-06	1.85064e-05	3.28492	0	0	0.735351	6.05333	16.2751	4.17327e-11	5.32231e-10	15.3091	1	0	1	0	1	0
SORBS2	0.358441	3.27587	1.57413	0.1471	0.268868	-6.2344	0	0	1.45598	3.82368	15.1216	6.25238e-09	2.40037e-07	10.8407	1	0	#N/A	#N/A	#N/A	#N/A	#N/A	#N/A	0	0	#N/A	#N/A	#N/A	#N/A	#N/A	#N/A	0	0	0.05448	-0.864915	0.209839	0.83633	0.878288	-8.17474	0	0	#N/A	#N/A	#N/A	#N/A	#N/A	#N/A	0	0	1	0	1	0
SOX13	0.268295	5.76666	1.93997	0.0816257	0.175825	-5.69888	0	0	0.272539	5.76866	3.20262	0.00800672	0.0201559	-4.0068	0	0	-0.245761	4.7864	-1.89685	0.0926443	0.221531	-5.36198	0	0	-0.149383	4.83462	-2.19864	0.0414818	0.0716603	-5.63431	0	0	1.24863	6.55951	30.7136	3.87233e-16	6.37869e-14	27.3105	1	0	0.0103975	5.94049	0.225831	0.824307	0.861797	-8.36013	0	0	1	0	1	0
SOX8	#N/A	#N/A	#N/A	#N/A	#N/A	#N/A	0	0	0.235218	-2.26975	0.831524	0.42265	0.530795	-7.61894	0	0	#N/A	#N/A	#N/A	#N/A	#N/A	#N/A	0	0	1.1424	-1.50025	3.56713	0.00225622	0.00530055	-2.83446	1	0	#N/A	#N/A	#N/A	#N/A	#N/A	#N/A	0	0	#N/A	#N/A	#N/A	#N/A	#N/A	#N/A	0	0	1	0	1	0
SP2	0.247147	5.08394	1.74475	0.112188	0.221333	-5.9919	0	0	0.568329	5.2443	7.40869	1.05979e-05	8.11155e-05	2.92749	0	0	-0.098307	5.47735	-1.01551	0.338192	0.51909	-6.48226	0	0	-0.169885	5.44157	-2.88921	0.00990527	0.0201188	-4.28265	0	0	-0.213883	5.36614	-3.82543	0.00139106	0.00346415	-2.63383	0	0	0.59699	5.77167	10.8329	1.34412e-08	8.04449e-08	9.22952	1	0	1	0	1	0
SPA17	0.753551	4.99532	4.94298	0.00061745	0.00513611	-0.733397	1	0	0.526424	4.88145	6.02051	7.2773e-05	0.000394224	0.882608	0	0	-0.230769	3.74726	-1.48758	0.173374	0.334468	-5.93259	0	0	0.116361	3.92092	1.23419	0.233298	0.316745	-7.11742	0	0	0.276507	3.29436	2.88478	0.010423	0.0213652	-4.62257	0	0	0.306536	3.30937	3.18275	0.00602283	0.0111728	-4.24607	0	0	1	0	1	0
SPAG1	0.523495	3.99685	3.44427	0.0064572	0.0278632	-3.18381	0	0	0.510092	3.98955	5.22105	0.000248479	0.00109808	-0.413022	0	0	0.528584	4.85927	3.23698	0.0111652	0.0567652	-3.26087	0	0	-0.148923	4.52057	-1.75356	0.0968381	0.149756	-6.39279	0	0	0.52068	4.17322	8.06437	3.69083e-07	2.00027e-06	5.8347	0	0	1.0647	4.44528	16.0275	5.21761e-11	6.46784e-10	15.0742	1	0	1	0	1	0
SPAG6	-0.00402938	-2.08067	-0.0117569	0.990855	0.993874	-7.44706	0	0	#N/A	#N/A	#N/A	#N/A	#N/A	#N/A	0	0	0.203152	-2.11589	0.474843	0.646989	0.779721	-6.89849	0	0	0.103329	-2.15669	0.269181	0.790909	0.842983	-7.85006	0	0	1.23805	-1.73293	4.2145	0.000603334	0.00163861	-1.7927	1	0	0.394862	-2.15962	1.39111	0.183996	0.244513	-7.4171	0	0	1	0	1	0
SPATA2	0.209041	4.20573	1.41965	0.186675	0.318707	-6.44093	0	0	0.611495	4.40651	6.87565	2.15646e-05	0.000145144	2.17225	1	0	0.38531	4.34926	3.15585	0.0126574	0.0614185	-3.38962	0	0	0.482539	4.39794	6.36597	5.86857e-06	2.58305e-05	3.20823	0	0	-0.260016	5.26092	-4.97844	0.000120475	0.000380765	-0.153526	0	0	0.564177	5.67311	10.7145	1.56221e-08	9.19913e-08	9.07126	0	0	1	0	1	0
SPATA4	1.34909	-1.80489	4.94701	0.000613821	0.00511045	-0.727177	1	0	#N/A	#N/A	#N/A	#N/A	#N/A	#N/A	0	0	0.314341	-2.11732	0.926283	0.38012	0.559978	-6.56865	0	0	0.109587	-2.2109	0.313839	0.757319	0.81514	-7.8364	0	0	0.444226	-1.54774	1.34314	0.197187	0.276891	-7.29092	0	0	-0.138505	-1.84266	-0.402682	0.692725	0.752937	-8.30138	0	0	1	0	1	0
SPATA9	2.47637	-1.24007	8.72716	6.17462e-06	0.000187283	4.15151	1	0	#N/A	#N/A	#N/A	#N/A	#N/A	#N/A	0	0	0.0153515	-2.12843	0.0569888	0.955885	0.977607	-7.02019	0	0	-0.331823	-2.29421	-1.06495	0.301237	0.391648	-7.30833	0	0	-0.00930015	-2.03664	-0.0323508	0.974576	0.984713	-8.19747	0	0	-0.262249	-2.16718	-0.86274	0.401538	0.476624	-8.00036	0	0	1	0	1	0
SPC25	-0.202422	3.8206	-1.22017	0.2509	0.393111	-6.68618	0	0	-0.209208	3.81669	-1.88901	0.0844253	0.144007	-6.29681	0	0	0.456558	4.18691	3.34573	0.00944818	0.0516399	-3.08897	0	0	0.133097	4.02527	1.70019	0.106631	0.162923	-6.47597	0	0	0.588382	3.32769	6.27371	9.09267e-06	3.66957e-05	2.50635	1	0	0.26537	3.16618	3.02175	0.00839487	0.0151082	-4.57291	0	0	1	0	1	0
SPDEF	-0.0881152	6.31169	-0.582374	0.573445	0.702295	-7.26406	0	0	0.33317	6.52227	3.49957	0.00467934	0.0128742	-3.46154	0	0	#N/A	#N/A	#N/A	#N/A	#N/A	#N/A	0	0	#N/A	#N/A	#N/A	#N/A	#N/A	#N/A	0	0	0.137092	5.68019	2.61027	0.0184679	0.0354946	-5.17235	0	0	2.23218	6.72783	45.7584	7.4572e-18	1.73423e-15	31.3575	1	0	1	0	1	0
SPDL1	-0.368136	5.6027	-2.60507	0.0266329	0.0778979	-4.61744	0	0	-0.310145	5.63159	-3.31932	0.00647924	0.0169289	-3.79258	0	0	-0.262064	5.58283	-1.80346	0.107163	0.243816	-5.49787	0	0	0.222739	5.82524	4.10948	0.000681224	0.00182449	-1.63921	0	0	0.934824	5.56763	20.9453	1.98564e-13	9.02588e-12	20.8992	1	0	0.41808	5.30935	8.08648	6.36038e-07	2.56752e-06	5.17653	0	0	1	0	1	0
SPECC1	-0.0626271	4.60188	-0.413183	0.688352	0.791276	-7.3542	0	0	0.257614	4.7617	3.18459	0.00827324	0.0207396	-4.03985	0	0	0.0497972	5.68654	0.524814	0.613267	0.755784	-6.87157	0	0	0.397852	5.86058	7.29898	9.86955e-07	5.39545e-06	5.04795	0	0	0.315893	3.88386	4.09329	0.000782147	0.00206795	-2.05483	0	0	0.846296	4.1491	10.5851	1.844e-08	1.06278e-07	8.89673	1	0	1	0	1	0
SPOUT1	-0.187351	7.29381	-1.35799	0.204855	0.341322	-6.51946	0	0	0.663167	7.71906	7.81192	6.33458e-06	5.30064e-05	3.47527	1	0	0.0854463	5.42168	0.57117	0.582827	0.733344	-6.84435	0	0	-0.362491	5.19773	-6.27364	7.04589e-06	3.03496e-05	3.01999	0	0	0.068979	5.43576	1.52139	0.14686	0.216101	-7.05021	0	0	0.0648325	5.43378	1.3081	0.210061	0.273548	-7.52372	0	0	1	0	1	0
SPRING1	0.174201	6.4702	0.824727	0.42911	0.574903	-7.08606	0	0	0.631986	6.69903	9.37611	1.0163e-06	1.23495e-05	5.42557	1	0	-0.260456	6.44824	-1.91471	0.090089	0.21789	-5.33568	0	0	-0.157733	6.49959	-3.45665	0.00287814	0.00659849	-3.07528	0	0	-0.00624393	7.00413	-0.18117	0.858413	0.895053	-8.18066	0	0	-0.456768	6.77898	-12.2035	2.5778e-09	1.86207e-08	10.9682	0	0	1	0	1	0
SPRTN	-0.358244	4.79942	-2.27058	0.0469898	0.117153	-5.17364	0	0	-0.25943	4.8486	-2.94375	0.0128254	0.0299675	-4.48001	0	0	0.102043	5.06815	0.869438	0.408742	0.586124	-6.62032	0	0	0.1323	5.08331	1.93684	0.0689261	0.111597	-6.09379	0	0	0.505927	4.02367	6.51933	5.71036e-06	2.40172e-05	2.98796	0	0	0.795752	4.16862	9.50112	7.88463e-08	3.91325e-07	7.36845	1	0	1	0	1	0
SPRYD3	0.361967	5.20458	2.30277	0.044503	0.112659	-5.121	0	0	0.673255	5.36	7.03965	1.72656e-05	0.000121317	2.40849	1	0	0.372356	5.14168	2.9785	0.0166884	0.0730951	-3.67213	0	0	0.344115	5.12759	5.22421	6.08028e-05	0.000208641	0.809865	0	0	-0.338033	5.79497	-8.31907	2.42164e-07	1.38033e-06	6.27395	0	0	-0.146186	5.89099	-3.4088	0.00377076	0.00727069	-3.78159	0	0	1	0	1	0
SPTBN1	0.938294	6.65533	4.94886	0.000612168	0.00510575	-0.724333	1	0	0.467796	6.42001	5.66515	0.000124225	0.000615581	0.317458	0	0	-0.0775043	8.96509	-0.791597	0.45035	0.624581	-6.6866	0	0	0.230284	9.11896	4.86716	0.000130347	0.000411904	0.032826	0	0	-0.17085	8.46753	-4.44795	0.000366886	0.00104166	-1.28869	0	0	-0.232759	8.43669	-3.7847	0.00172942	0.00354862	-3.00074	0	0	1	0	1	0
SRD5A1	0.0808179	4.92953	0.548468	0.595621	0.719166	-7.28444	0	0	0.771705	5.27473	9.82011	6.31257e-07	8.32531e-06	5.93339	1	0	0.405067	5.16145	3.89069	0.00418348	0.0321444	-2.24371	0	0	0.156012	5.03695	2.32913	0.0319363	0.0569292	-5.39283	0	0	-0.0724025	4.73818	-1.23452	0.234087	0.318726	-7.42573	0	0	0.384388	4.96666	7.44221	1.78375e-06	6.51071e-06	4.09651	0	0	1	0	1	0
SRGAP1	0.118097	4.39089	0.661782	0.523339	0.660767	-7.21188	0	0	1.16438	4.91365	12.5881	4.58405e-08	1.09117e-06	8.72715	1	0	-0.533155	5.85577	-1.77421	0.112133	0.250679	-5.53982	0	0	0.0779397	6.16131	1.62385	0.122116	0.183254	-6.59172	0	0	-0.0232682	5.74865	-0.422104	0.67833	0.752559	-8.10418	0	0	-0.380099	5.57033	-6.09787	1.8322e-05	5.47825e-05	1.66668	0	0	1	0	1	0
SRMS	4.97433	0.0077268	19.8634	2.97042e-09	1.05175e-06	11.9836	1	0	#N/A	#N/A	#N/A	#N/A	#N/A	#N/A	0	0	#N/A	#N/A	#N/A	#N/A	#N/A	#N/A	0	0	#N/A	#N/A	#N/A	#N/A	#N/A	#N/A	0	0	#N/A	#N/A	#N/A	#N/A	#N/A	#N/A	0	0	#N/A	#N/A	#N/A	#N/A	#N/A	#N/A	0	0	1	0	1	0
SRP19	-0.28195	3.01351	-1.60598	0.139927	0.259755	-6.19022	0	0	-0.212114	3.04751	-1.73281	0.109897	0.179023	-6.53554	0	0	0.0854264	3.10361	0.501258	0.62905	0.767151	-6.88458	0	0	0.0195937	3.07088	0.178736	0.860179	0.89921	-7.87137	0	0	0.598996	2.40114	4.46679	0.000352509	0.00100433	-1.2481	1	0	0.527961	2.3655	3.89543	0.00137548	0.00288012	-2.76981	0	0	1	0	1	0
SRRT	0.501429	7.88264	2.31264	0.0437662	0.11132	-5.10481	0	0	0.607116	7.93548	9.35035	1.04535e-06	1.26527e-05	5.39552	1	0	-0.0613875	7.81411	-0.308828	0.764967	0.860006	-6.96935	0	0	-0.181472	7.75405	-4.18675	0.000574594	0.00156942	-1.4681	0	0	0.178342	7.64994	5.74011	2.56903e-05	9.39832e-05	1.43371	0	0	0.0234559	7.57261	0.65869	0.519838	0.59348	-8.1595	0	0	1	0	1	0
SRSF4	0.0985782	6.69603	0.626009	0.545587	0.679621	-7.23615	0	0	0.040601	6.66701	0.603311	0.558043	0.656461	-7.78892	0	0	-0.264237	6.52627	-2.43173	0.0396809	0.127044	-4.54255	0	0	-0.344308	6.48622	-6.11412	9.6891e-06	4.02874e-05	2.69226	0	0	0.408902	6.30959	10.1832	1.40193e-08	1.09537e-07	9.24902	0	0	0.675837	6.44316	16.0835	4.95944e-11	6.18445e-10	15.1275	1	0	1	0	1	0
SSBP3	-0.290201	6.27336	-2.43183	0.0357597	0.0958828	-4.90783	0	0	0.259829	6.54832	4.20351	0.00134881	0.0045187	-2.18105	0	0	-0.197697	5.07871	-1.69084	0.127501	0.27299	-5.65765	0	0	0.178307	5.26674	3.08772	0.00645281	0.0136806	-3.86727	0	0	0.0886074	5.50025	1.80288	0.0894706	0.141158	-6.62541	0	0	0.620072	5.76607	11.7406	4.42467e-09	3.01494e-08	10.3993	1	0	1	0	1	0
SSH3	1.10786	6.50535	5.61898	0.000237341	0.00259856	0.277748	1	0	-0.0146233	5.94402	-0.163896	0.872665	0.909952	-7.96891	0	0	0.129565	5.69124	1.17569	0.271934	0.452568	-6.31205	0	0	-0.2713	5.49082	-4.59042	0.000237347	0.000706571	-0.575463	0	0	0.0018902	6.34354	0.0435842	0.965752	0.978339	-8.19702	0	0	0.199712	6.44256	4.57457	0.000343492	0.000808478	-1.35887	0	0	1	0	1	0
SSTR5	0.380277	-2.18406	1.19006	0.262005	0.404873	-6.72087	0	0	#N/A	#N/A	#N/A	#N/A	#N/A	#N/A	0	0	#N/A	#N/A	#N/A	#N/A	#N/A	#N/A	0	0	#N/A	#N/A	#N/A	#N/A	#N/A	#N/A	0	0	-0.0502841	3.17913	-0.493397	0.628153	0.709072	-8.07005	0	0	1.09971	3.75414	13.3507	7.24767e-10	6.13636e-09	12.3045	1	0	1	0	1	0
SSUH2	-0.451039	0.130993	-1.68417	0.123621	0.237206	-6.07959	0	0	-0.461075	0.119318	-2.20235	0.0489207	0.0917133	-5.78753	0	0	0.111759	-2.05984	0.342442	0.740423	0.844389	-6.95735	0	0	0.198404	-2.00891	0.688231	0.500245	0.59064	-7.64162	0	0	0.503916	-1.51607	1.34356	0.197053	0.276802	-7.29037	0	0	1.78308	-0.880324	4.65203	0.000293953	0.000700536	-1.19943	1	0	1	0	1	0
SSX2IP	-0.414238	5.71619	-2.07345	0.0654207	0.149645	-5.4906	0	0	-0.188346	5.82904	-1.96566	0.074013	0.129194	-6.17568	0	0	-0.144343	5.79933	-1.16434	0.27626	0.455628	-6.32472	0	0	-0.0465413	5.84823	-0.662694	0.516081	0.606292	-7.65936	0	0	0.564896	5.38618	11.3695	2.77128e-09	2.62577e-08	10.9441	0	0	1.14916	5.6784	21.7561	5.74595e-13	1.50428e-11	19.806	1	0	1	0	1	0
SSX9P	2.09397	-1.43092	7.58769	2.0719e-05	0.000447125	2.86723	1	0	#N/A	#N/A	#N/A	#N/A	#N/A	#N/A	0	0	#N/A	#N/A	#N/A	#N/A	#N/A	#N/A	0	0	#N/A	#N/A	#N/A	#N/A	#N/A	#N/A	0	0	#N/A	#N/A	#N/A	#N/A	#N/A	#N/A	0	0	#N/A	#N/A	#N/A	#N/A	#N/A	#N/A	0	0	1	0	1	0
ST13	-0.310978	8.28064	-2.22296	0.050919	0.124113	-5.25111	0	0	-0.299015	8.28664	-5.07836	0.000312317	0.0013204	-0.653321	0	0	0.391003	8.02542	4.58662	0.00157013	0.0177788	-1.21728	0	0	0.647228	8.15351	14.5824	2.73702e-11	7.02486e-10	15.9235	1	0	0.297279	7.63865	9.14823	6.49118e-08	4.24896e-07	7.64775	0	0	0.358598	7.66942	9.92927	4.37909e-08	2.29288e-07	7.98679	0	0	1	0	1	0
ST20-AS1	0.28046	2.04957	1.21896	0.251338	0.393575	-6.68758	0	0	-0.269538	1.77231	-1.36286	0.199083	0.290333	-7.04884	0	0	-0.0339427	-0.150724	-0.113631	0.912197	0.952086	-7.01483	0	0	-0.110874	-0.187285	-0.441393	0.664283	0.740195	-7.78599	0	0	0.417245	1.66214	2.76581	0.0133754	0.026684	-4.86336	0	0	1.16116	2.03384	8.66813	2.62089e-07	1.15002e-06	6.1066	1	0	1	0	1	0
STAT3	0.0803227	5.66906	0.47549	0.644841	0.75788	-7.3244	0	0	0.884169	6.07086	13.5892	2.00556e-08	5.82849e-07	9.60549	1	0	-0.385392	8.55401	-2.02211	0.0760859	0.195292	-5.17561	0	0	0.161569	8.82746	3.89278	0.00109903	0.00278646	-2.11849	0	0	#N/A	#N/A	#N/A	#N/A	#N/A	#N/A	0	0	#N/A	#N/A	#N/A	#N/A	#N/A	#N/A	0	0	1	0	1	0
STAU1	-0.282897	7.42635	-1.5694	0.148194	0.270394	-6.24092	0	0	0.00198466	7.56879	0.0336998	0.973696	0.983669	-7.98286	0	0	0.181564	7.67885	1.91464	0.0900987	0.21789	-5.33579	0	0	0.381642	7.77887	8.72617	8.08162e-08	5.98405e-07	7.63943	0	0	-0.0401546	8.42496	-1.21454	0.241425	0.327005	-7.44951	0	0	1.19028	9.04029	33.6083	8.19676e-16	7.33897e-14	26.6029	1	0	1	0	1	0
STAU2	-0.317257	5.41331	-1.97562	0.0769609	0.168524	-5.64382	0	0	-0.297879	5.42286	-2.79739	0.0167438	0.0373891	-4.74527	0	0	-0.322254	5.29669	-2.62796	0.0290327	0.104305	-4.23156	0	0	-0.0846108	5.41552	-1.43166	0.169695	0.241906	-6.86521	0	0	0.328684	5.41454	7.42236	1.10808e-06	5.40936e-06	4.69018	0	0	1.11973	5.81015	23.301	2.06059e-13	6.45086e-12	20.8777	1	0	1	0	1	0
STK11IP	0.95908	4.44294	5.2507	0.000396352	0.00373954	-0.265145	1	0	0.501212	4.2135	3.94496	0.00211739	0.00659213	-2.64768	0	0	-0.130787	4.75996	-1.04383	0.325647	0.505801	-6.45355	0	0	-0.407173	4.6218	-5.64171	2.53764e-05	9.55313e-05	1.70378	0	0	-0.445658	4.7326	-8.47677	1.87314e-07	1.09659e-06	6.54177	0	0	-0.116684	4.89718	-2.10493	0.0521309	0.0795694	-6.31512	0	0	1	0	1	0
STK17A	0.52442	4.19391	3.31278	0.00803804	0.0327277	-3.40852	0	0	0.556709	4.20954	5.63276	0.000130545	0.000642264	0.265084	0	0	0.594597	5.49577	6.54191	0.000144325	0.004663	1.29313	1	0	0.332854	5.36492	5.86261	1.61198e-05	6.34723e-05	2.16923	0	0	0.134593	6.73747	3.72673	0.00172059	0.00421004	-2.84667	0	0	-0.513315	6.41362	-11.2801	7.70598e-09	4.93883e-08	9.81515	0	0	1	0	1	0
STK3	-0.486239	4.67618	-2.68508	0.0232403	0.0704772	-4.48206	0	0	-0.141563	4.84828	-1.53974	0.150741	0.231525	-6.81347	0	0	-0.0949229	4.75858	-0.646429	0.535246	0.695917	-6.79565	0	0	0.199717	4.90594	3.02029	0.00746822	0.0156007	-4.00935	0	0	0.0303043	3.68258	0.37283	0.713962	0.782337	-8.12472	0	0	0.68255	4.00874	8.50752	3.33425e-07	1.43078e-06	5.85394	1	0	1	0	1	0
STK35	-0.0189472	6.69778	-0.125732	0.902482	0.940835	-7.43846	0	0	-0.167174	6.62363	-2.56528	0.025523	0.0531649	-5.16029	0	0	0.374562	5.42103	4.09081	0.0031335	0.0266518	-1.94184	0	0	0.816327	5.64193	15.2934	1.2517e-11	3.74508e-10	16.7317	1	0	-0.561102	6.13345	-12.977	3.76368e-10	4.70919e-09	13.0322	0	0	0.104299	6.46626	2.3653	0.0315499	0.0505561	-5.8479	0	0	1	0	1	0
STKLD1	-0.0883194	0.109155	-0.349723	0.733933	0.82394	-7.38039	0	0	-0.390757	-0.0497932	-1.77502	0.102405	0.168895	-6.47217	0	0	-0.436347	1.25607	-0.995484	0.347286	0.528033	-6.5022	0	0	0.419839	1.68477	2.4979	0.0226109	0.0419404	-5.06983	0	0	0.722703	1.17474	3.96229	0.00103622	0.0026545	-2.33814	1	0	0.432703	1.02926	2.20657	0.0429401	0.0668575	-6.13606	0	0	1	0	1	0
STPG1	0.462889	3.33552	2.31623	0.0435013	0.110932	-5.09892	0	0	0.271245	3.23875	2.35072	0.0375625	0.073164	-5.53506	0	0	-0.205769	3.98146	-1.14121	0.285242	0.463374	-6.35024	0	0	-0.210464	3.97919	-2.58159	0.0190021	0.0358815	-4.90563	0	0	0.316979	3.76756	4.38422	0.00042009	0.00117763	-1.42611	0	0	0.738231	3.97822	10.2787	2.74761e-08	1.50463e-07	8.47711	1	0	1	0	1	0
STPG3	1.97678	-1.35341	5.68805	0.000216037	0.0024175	0.377425	1	0	#N/A	#N/A	#N/A	#N/A	#N/A	#N/A	0	0	#N/A	#N/A	#N/A	#N/A	#N/A	#N/A	0	0	#N/A	#N/A	#N/A	#N/A	#N/A	#N/A	0	0	#N/A	#N/A	#N/A	#N/A	#N/A	#N/A	0	0	#N/A	#N/A	#N/A	#N/A	#N/A	#N/A	0	0	1	0	1	0
STRAP	0.248413	7.84385	1.26695	0.234402	0.375163	-6.63101	0	0	0.396982	7.91814	5.5203	0.000155267	0.000746077	0.0821405	0	0	0.543965	7.45519	5.45092	0.00051275	0.00980122	-0.0396115	0	0	0.797361	7.58188	18.5008	5.23169e-13	2.85579e-11	19.9985	1	0	-0.0604308	6.73514	-1.62008	0.123932	0.186672	-6.90719	0	0	-0.00603716	6.76244	-0.137271	0.892598	0.919505	-8.37721	0	0	1	0	1	0
STRC	-0.0247369	0.79705	-0.0863726	0.932906	0.961496	-7.44304	0	0	-0.0348661	0.787121	-0.186185	0.855552	0.896299	-7.96468	0	0	-0.477541	-1.03671	-1.29443	0.229938	0.404028	-6.17448	0	0	0.549253	-0.520257	2.18927	0.0422599	0.0728193	-5.65136	0	0	0.275948	-0.764643	0.981381	0.340401	0.433776	-7.7022	0	0	0.977629	-0.415656	3.73708	0.00190864	0.00389093	-3.09998	1	0	1	0	1	0
STX16	0.305848	6.00461	2.07599	0.0651449	0.149232	-5.4866	0	0	-0.134844	5.78416	-1.7165	0.112921	0.182945	-6.55979	0	0	0.496531	6.51152	5.25379	0.000655688	0.0111028	-0.298525	0	0	0.527459	6.52698	9.36417	2.86803e-08	2.46152e-07	8.71398	0	0	-0.0597642	6.10514	-1.32343	0.203515	0.284521	-7.31606	0	0	1.85956	7.06491	39.771	6.33193e-17	9.7932e-15	29.2112	1	0	1	0	1	0
STXBP3	-0.124603	5.61984	-0.831312	0.425554	0.571364	-7.08047	0	0	-0.31176	5.52614	-2.70117	0.0199467	0.0433191	-4.9183	0	0	-0.168899	5.40818	-1.47677	0.176184	0.338253	-5.94667	0	0	-0.298858	5.34322	-4.88511	0.000125407	0.000398078	0.0721125	0	0	0.386136	4.63153	6.72605	3.88506e-06	1.68861e-05	3.38719	0	0	0.738511	4.80779	12.0609	3.03912e-09	2.1519e-08	10.7948	1	0	1	0	1	0
SUB1	-0.426424	7.30525	-2.31269	0.0437624	0.11132	-5.10472	0	0	-0.328073	7.35443	-3.80767	0.00269828	0.0080883	-2.89747	0	0	0.571927	7.41887	5.53395	0.000463049	0.00919387	0.0677326	0	0	0.914122	7.58995	21.0531	5.86225e-14	5.19418e-12	22.2345	1	0	0.0786591	6.75095	2.10222	0.0510127	0.0868266	-6.1219	0	0	0.323002	6.87323	8.0079	7.1925e-07	2.86468e-06	5.04766	0	0	1	0	1	0
SUB1P3	0.110989	-1.30001	0.426942	0.678633	0.784237	-7.34797	0	0	-0.561868	-1.65862	-2.17626	0.0512301	0.0952913	-5.83125	0	0	0.42037	-1.39558	1.58326	0.150193	0.30474	-5.80552	0	0	0.91774	-1.14153	3.32431	0.0038496	0.00859262	-3.36182	1	0	-0.0985799	-2.18814	-0.339921	0.738151	0.800477	-8.13705	0	0	0.374172	-1.95617	1.01356	0.326478	0.401445	-7.85795	0	0	1	0	1	0
SULT1E1	2.90375	-0.833637	8.3717	8.88475e-06	0.00024129	3.76588	1	0	0.477349	-2.0912	1.44648	0.174811	0.261054	-6.94005	0	0	#N/A	#N/A	#N/A	#N/A	#N/A	#N/A	0	0	#N/A	#N/A	#N/A	#N/A	#N/A	#N/A	0	0	#N/A	#N/A	#N/A	#N/A	#N/A	#N/A	0	0	#N/A	#N/A	#N/A	#N/A	#N/A	#N/A	0	0	1	0	1	0
SUMO2	-0.245455	7.68583	-1.83895	0.0963177	0.198489	-5.85239	0	0	-0.00360261	7.80676	-0.0563549	0.956029	0.97175	-7.98175	0	0	0.285861	7.56098	3.26698	0.0106612	0.0553379	-3.21337	0	0	0.593207	7.71464	11.5413	1.1715e-09	1.63024e-08	12.0324	1	0	-0.0942492	8.10538	-2.36705	0.0302862	0.0549504	-5.63973	0	0	0.158056	8.23164	3.75834	0.00182643	0.00373697	-3.05568	0	0	1	0	1	0
SVIL	0.314926	1.95787	1.69496	0.12151	0.234402	-6.0641	0	0	1.42092	2.50845	11.3035	1.44667e-07	2.63292e-06	7.50382	1	0	0.458188	4.6417	3.69794	0.00555565	0.0375587	-2.5391	0	0	0.143511	4.48442	1.79118	0.0904133	0.140997	-6.33308	0	0	-0.551137	5.15349	-10.3987	1.03353e-08	8.35151e-08	9.56773	0	0	-0.415362	5.22147	-7.53988	1.52035e-06	5.62382e-06	4.2637	0	0	1	0	1	0
SYF2	-0.322969	5.47375	-2.59425	0.027128	0.0788563	-4.63569	0	0	-0.464432	5.40289	-6.56415	3.32101e-05	0.000206419	1.71383	0	0	0.359809	5.08228	3.55887	0.00683867	0.0423495	-2.75479	0	0	0.00716351	4.90599	0.097837	0.923163	0.948079	-7.88317	0	0	0.645664	5.04035	11.9825	1.26188e-09	1.32419e-08	11.767	1	0	0.581466	5.00833	9.92159	4.42479e-08	2.31275e-07	7.97587	0	0	1	0	1	0
SYN1	0.096509	2.70926	0.517054	0.616566	0.734353	-7.30231	0	0	0.516064	2.91773	4.07248	0.00169352	0.00546709	-2.41684	0	0	-0.109401	-2.41766	-0.389447	0.706626	0.822047	-6.93856	0	0	0.443415	-2.13206	1.45481	0.163261	0.234448	-6.83369	0	0	1.19512	-1.78439	4.04171	0.000873679	0.0022852	-2.16639	1	0	#N/A	#N/A	#N/A	#N/A	#N/A	#N/A	0	0	1	0	1	0
SZT2	0.269036	5.47463	1.79703	0.103107	0.208705	-5.91493	0	0	0.0862643	5.38308	1.0651	0.308737	0.415209	-7.39613	0	0	-0.113598	6.08105	-1.15076	0.281507	0.460545	-6.33975	0	0	-0.292745	5.99148	-5.2599	5.63818e-05	0.000194966	0.886953	0	0	0.789008	5.74322	12.2999	8.50312e-10	9.48283e-09	12.1798	1	0	0.375757	5.53668	5.00582	0.000145527	0.00036657	-0.477487	0	0	1	0	1	0
TACC2	0.418673	6.06488	2.22559	0.0506936	0.123756	-5.24684	0	0	0.955185	6.33304	11.8313	8.90536e-08	1.81464e-06	8.02054	1	0	-0.478508	5.53893	-3.4959	0.00751954	0.044688	-2.8531	0	0	-0.527033	5.51467	-8.73585	7.9527e-08	5.90289e-07	7.6561	0	0	0.0383691	5.69063	0.93193	0.364642	0.458003	-7.74969	0	0	-0.132242	5.60542	-2.93958	0.00993811	0.0176795	-4.73809	0	0	1	0	1	0
TAF13	-0.302914	4.22479	-1.2751	0.231622	0.372046	-6.62125	0	0	-0.212948	4.26941	-1.75054	0.106692	0.174599	-6.50903	0	0	-0.430687	5.21011	-4.2574	0.00247433	0.023057	-1.69457	0	0	-0.51113	5.1699	-8.2251	1.88813e-07	1.26065e-06	6.75983	0	0	0.426875	4.95074	7.04395	2.17329e-06	9.96206e-06	3.99008	0	0	0.658804	5.06678	11.2003	8.49946e-09	5.3686e-08	9.71197	1	0	1	0	1	0
TAPT1	0.00593761	5.02248	0.0297115	0.976892	0.984411	-7.44665	0	0	0.347722	5.19316	3.79	0.00278421	0.00831228	-2.92972	0	0	0.654654	4.77459	5.80209	0.000335267	0.00760772	0.407601	1	0	0.359596	4.62712	5.32782	4.8857e-05	0.000171425	1.03331	0	0	0.18852	3.67838	2.40778	0.0279051	0.0511992	-5.56296	0	0	0.316641	3.74247	3.91434	0.00132282	0.00277732	-2.73037	0	0	1	0	1	0
TARS3	0.244091	2.56161	1.13891	0.281769	0.426163	-6.77832	0	0	1.1305	3.00327	8.54872	2.59291e-06	2.58775e-05	4.42697	1	0	-0.262681	3.92661	-1.82314	0.103935	0.239376	-5.46946	0	0	0.471189	4.29363	6.20874	8.0176e-06	3.40317e-05	2.88704	0	0	-0.148108	2.81129	-1.51196	0.149225	0.219115	-7.06352	0	0	0.0810252	2.92583	0.799447	0.436209	0.511706	-8.05395	0	0	1	0	1	0
TASOR2	-0.392666	7.29932	-2.01183	0.0724811	0.16093	-5.58746	0	0	-0.203565	7.39387	-2.4376	0.0321384	0.0641924	-5.38453	0	0	-0.41367	6.90435	-3.58394	0.00658604	0.0414756	-2.71577	0	0	-0.52619	6.84808	-9.50485	2.2971e-08	2.03041e-07	8.94431	0	0	0.232313	6.11159	4.00322	0.000948982	0.00245618	-2.24965	0	0	1.40933	6.7002	23.9434	1.37087e-13	4.68478e-12	21.303	1	0	1	0	1	0
TBC1D10A	0.412233	2.43058	2.12855	0.0596673	0.140105	-5.40305	0	0	0.0356687	2.2405	0.233041	0.819836	0.870194	-7.95406	0	0	0.343084	2.85777	1.88017	0.0950932	0.225477	-5.38646	0	0	0.569468	2.97122	4.19558	0.000563538	0.00154243	-1.44855	0	0	-0.252943	2.82468	-2.24957	0.0382618	0.0675906	-5.85741	0	0	0.623498	3.26289	6.97161	3.92054e-06	1.34159e-05	3.2733	1	0	1	0	1	0
TBC1D10B	0.171335	6.81188	1.14318	0.280074	0.424272	-6.77359	0	0	0.0862641	6.76931	0.844572	0.415618	0.523738	-7.60775	0	0	-0.160873	6.63139	-1.55176	0.157497	0.314626	-5.84783	0	0	-0.209293	6.60717	-3.20599	0.00498753	0.0108758	-3.61582	0	0	0.0776211	6.40947	1.76988	0.0949894	0.148708	-6.67781	0	0	0.585886	6.66371	15.5616	8.0108e-11	9.35978e-10	14.6231	1	0	1	0	1	0
TBC1D13	0.205906	5.44941	1.29151	0.226103	0.365506	-6.60145	0	0	0.876792	5.78468	10.822	2.29082e-07	3.83036e-06	7.01404	1	0	0.0846409	5.32565	0.847012	0.420444	0.59673	-6.63995	0	0	-0.0581239	5.25428	-0.958475	0.350758	0.444777	-7.41574	0	0	0.0496489	5.63586	1.19111	0.250254	0.336477	-7.47698	0	0	0.118323	5.6703	2.51045	0.0236828	0.0389858	-5.57632	0	0	1	0	1	0
TBC1D16	0.210996	4.7794	1.5116	0.162136	0.28854	-6.3196	0	0	0.636892	4.99206	6.75691	2.53852e-05	0.000165804	1.99902	1	0	-0.489741	5.88992	-2.70142	0.0258362	0.0964707	-4.11452	0	0	-0.250854	6.00936	-4.92285	0.000115634	0.000370582	0.154655	0	0	-0.0157559	7.7019	-0.47007	0.644382	0.723052	-8.08179	0	0	-0.292357	7.56371	-6.94166	4.12618e-06	1.40524e-05	3.21992	0	0	1	0	1	0
TBC1D24	0.21676	5.64753	1.68304	0.123844	0.237537	-6.08122	0	0	0.0718387	5.57493	0.979493	0.347543	0.455409	-7.48321	0	0	-0.218202	4.60304	-1.96187	0.0836606	0.207378	-5.26579	0	0	-0.577888	4.42324	-7.46184	7.31828e-07	4.16071e-06	5.35722	0	0	0.151872	4.65286	2.4906	0.0235956	0.0441035	-5.40492	0	0	0.783276	4.96864	14.1002	3.32217e-10	3.15263e-09	13.1259	1	0	1	0	1	0
TBL3	0.400405	6.36643	2.94014	0.0150618	0.0512139	-4.04713	0	0	0.277094	6.3047	3.16029	0.00864684	0.0215653	-4.0844	0	0	-0.0989352	6.1891	-0.756681	0.469912	0.640922	-6.71459	0	0	-0.395588	6.04078	-6.2563	7.29298e-06	3.12963e-05	2.98452	0	0	0.095611	5.83378	2.17883	0.043963	0.0762	-5.98562	0	0	0.616384	6.09427	13.1152	9.3318e-10	7.64781e-09	12.0383	1	0	1	0	1	0
TBX19	0.324434	0.809433	1.38673	0.196201	0.331048	-6.48314	0	0	-0.15167	0.565896	-0.706752	0.493827	0.598043	-7.71801	0	0	-0.0914741	0.394629	-0.341683	0.740973	0.844695	-6.95763	0	0	0.219454	0.551384	0.972232	0.34406	0.437645	-7.40243	0	0	0.200069	1.18598	1.16473	0.260488	0.347995	-7.50736	0	0	0.668255	1.41971	4.25385	0.000658489	0.00146534	-2.02298	1	0	1	0	1	0
TCTN1	1.10773	5.62267	8.75329	6.01438e-06	0.000185307	4.17936	1	0	0.310743	5.22396	3.96696	0.00203708	0.00637766	-2.60776	0	0	0.0911922	4.85027	0.780433	0.456545	0.629428	-6.69567	0	0	0.042338	4.82588	0.625081	0.539909	0.62817	-7.68433	0	0	0.134937	5.62009	2.95938	0.00890518	0.0185361	-4.46985	0	0	-0.224264	5.44059	-4.40381	0.000485176	0.00110746	-1.71174	0	0	1	0	1	0
TDG	-0.173264	7.01506	-0.936282	0.371588	0.51857	-6.98614	0	0	0.101372	7.15237	1.17902	0.262269	0.364016	-7.2711	0	0	-0.272526	5.76818	-2.41152	0.0409806	0.130027	-4.5744	0	0	-0.223142	5.79288	-3.95178	0.000964736	0.00247784	-1.98812	0	0	0.764107	4.88133	10.9438	4.88122e-09	4.30041e-08	10.3521	1	0	-0.194893	4.4019	-2.98612	0.00903294	0.0161753	-4.64469	0	0	1	0	1	0
TDP1	-0.304592	5.28024	-1.50372	0.164122	0.290799	-6.33018	0	0	-0.113284	5.37575	-1.59813	0.137176	0.214473	-6.73159	0	0	0.218194	5.53423	2.35623	0.0447556	0.137521	-4.66124	0	0	-0.0918193	5.37924	-1.6201	0.122924	0.184078	-6.5973	0	0	1.35967	5.41035	27.433	2.46959e-15	2.80643e-13	25.4213	1	0	0.396904	4.92904	6.93199	4.19496e-06	1.42622e-05	3.20265	0	0	1	0	1	0
TDRD7	0.0252964	4.4559	0.180186	0.860671	0.912671	-7.42934	0	0	0.506194	4.696	6.11043	6.37399e-05	0.000353871	1.02287	0	0	-0.335911	4.98968	-2.19036	0.0582828	0.164484	-4.91921	0	0	0.202539	5.25893	3.31269	0.00394893	0.00879507	-3.38686	0	0	-0.413253	3.52432	-5.20786	7.50924e-05	0.000248623	0.330725	0	0	0.857675	4.15982	12.3049	2.29524e-09	1.68446e-08	11.0905	1	0	1	0	1	0
TDRP	0.228215	3.22251	0.690814	0.505687	0.645023	-7.19128	0	0	-0.255175	2.97987	-1.92725	0.0790724	0.136369	-6.23668	0	0	0.487724	4.05703	3.06544	0.0145676	0.067148	-3.53348	0	0	0.189124	3.90783	2.15414	0.0452971	0.0773624	-5.71488	0	0	0.0503393	2.55249	0.434024	0.669822	0.745423	-8.09883	0	0	0.870815	2.96267	7.67123	1.22882e-06	4.63934e-06	4.48657	1	0	1	0	1	0
TEAD3	-0.472553	2.31415	-1.36033	0.204138	0.340557	-6.51653	0	0	0.669144	2.88358	5.49297	0.000161996	0.000772802	0.0374135	1	0	-0.0465482	4.88131	-0.420897	0.684384	0.807468	-6.92468	0	0	0.0550893	4.93216	0.732515	0.473462	0.565414	-7.60935	0	0	-0.0987518	5.00386	-1.77906	0.0934249	0.14654	-6.6633	0	0	0.163417	5.13503	3.37345	0.00405767	0.00778535	-3.85458	0	0	1	0	1	0
TEAD4	0.395946	4.10346	2.26893	0.0471207	0.117386	-5.17633	0	0	0.610379	4.21014	5.45425	0.000172059	0.000813692	-0.0261094	1	0	0.211884	4.92074	1.42587	0.18996	0.356763	-6.01212	0	0	0.41882	5.02425	6.52263	4.31476e-06	1.95884e-05	3.52509	0	0	0.493348	3.99644	7.16349	1.75307e-06	8.21195e-06	4.21329	0	0	-0.12571	3.68696	-1.57535	0.135526	0.186609	-7.16275	0	0	1	0	1	0
TEDC1	0.882047	4.42578	5.01846	0.000553133	0.00477466	-0.617311	1	0	0.526834	4.24768	4.43449	0.000907681	0.00323738	-1.76933	0	0	-0.0639393	4.77575	-0.347818	0.736525	0.841335	-6.95532	0	0	-0.316076	4.64972	-3.55896	0.00229724	0.00538517	-2.85231	0	0	-0.505254	4.06716	-7.50725	9.55186e-07	4.72462e-06	4.84463	0	0	0.365612	4.50266	5.93247	2.48234e-05	7.23491e-05	1.35122	0	0	1	0	1	0
TENT2	-0.122641	5.48038	-0.688041	0.507357	0.64646	-7.19328	0	0	-0.119121	5.482	-1.18854	0.258647	0.360094	-7.2602	0	0	-0.0325272	5.76302	-0.21074	0.838109	0.906928	-6.9974	0	0	-0.0309818	5.7638	-0.516184	0.612126	0.695482	-7.74869	0	0	-0.0949454	4.64162	-1.54999	0.139876	0.207354	-7.00945	0	0	0.641745	5.01004	11.3875	6.75951e-09	4.38719e-08	9.95312	1	0	1	0	1	0
TESK1	0.805074	5.35557	5.37492	0.000332684	0.00330325	-0.0798896	1	0	0.323723	5.11466	3.5117	0.00457827	0.0126419	-3.43927	0	0	0.0907556	6.18891	0.756133	0.470224	0.641096	-6.71502	0	0	-0.433992	5.92653	-7.2859	1.01112e-06	5.50623e-06	5.02294	0	0	0.24109	5.37017	4.87476	0.000149447	0.000462243	-0.373848	0	0	0.287007	5.39322	5.87074	2.78289e-05	8.03243e-05	1.23259	0	0	1	0	1	0
TFAP2C	-0.565572	-2.19075	-1.97065	0.0775957	0.169577	-5.65152	0	0	-0.153858	-2.01773	-0.471984	0.64579	0.732453	-7.86368	0	0	-0.195853	3.51658	-1.07129	0.313825	0.493286	-6.42511	0	0	0.55979	3.89452	7.03489	1.61524e-06	8.28907e-06	4.5389	0	0	0.0250166	6.10915	0.625847	0.53987	0.628623	-7.99301	0	0	1.75646	6.97497	45.1183	9.2466e-18	1.95499e-15	31.1433	1	0	1	0	1	0
TFEB	0.339224	3.79493	2.21069	0.0519815	0.126244	-5.27098	0	0	0.482444	3.8659	4.91471	0.000407398	0.00165015	-0.932173	0	0	0.0450352	2.5614	0.203075	0.843906	0.910785	-6.99916	0	0	0.316768	2.69754	2.58638	0.0188132	0.0355688	-4.89617	0	0	0.890097	2.6161	7.42778	1.0976e-06	5.36987e-06	4.70006	1	0	-0.0738127	2.13403	-0.495027	0.62758	0.693838	-8.25783	0	0	1	0	1	0
TFPT	0.774989	4.33481	4.50542	0.00118722	0.00829465	-1.42161	1	0	0.0900531	3.99183	0.719807	0.486052	0.590775	-7.70833	0	0	0.0192027	2.91882	0.116595	0.909918	0.951256	-7.01445	0	0	-0.0818338	2.86851	-0.748832	0.463813	0.556043	-7.59698	0	0	-0.0295819	5.16543	-0.54387	0.593714	0.677307	-8.04276	0	0	-0.0418849	5.15937	-0.573254	0.574762	0.645599	-8.21417	0	0	1	0	1	0
TGIF1	-0.341269	4.15556	-2.315	0.0435917	0.111117	-5.10093	0	0	-0.419905	4.11586	-4.37013	0.0010129	0.00354383	-1.8835	0	0	-0.158712	6.6442	-1.91545	0.0899847	0.217791	-5.33459	0	0	-0.179376	6.63386	-3.77898	0.0014132	0.00349839	-2.36947	0	0	-0.294666	5.17695	-5.24656	6.93779e-05	0.000231539	0.411926	0	0	1.17624	5.91249	23.6386	1.66116e-13	5.38882e-12	21.1026	1	0	1	0	1	0
TGM3	3.9288	0.408481	16.4676	1.78133e-08	3.55621e-06	10.2184	1	0	0.24348	-1.45954	0.96038	0.356671	0.464061	-7.50182	0	0	-0.145341	-2.18839	-0.505697	0.62606	0.764796	-6.88217	0	0	0.230285	-1.99297	0.724407	0.478301	0.56994	-7.6154	0	0	#N/A	#N/A	#N/A	#N/A	#N/A	#N/A	0	0	#N/A	#N/A	#N/A	#N/A	#N/A	#N/A	0	0	1	0	1	0
TGOLN2	-0.339911	7.54384	-1.74888	0.111445	0.220377	-5.98586	0	0	0.41814	7.92287	7.00219	1.81598e-05	0.000126308	2.35483	0	0	0.165837	7.90979	0.951943	0.367688	0.547188	-6.54446	0	0	0.748395	8.20105	17.2838	1.63964e-12	7.14313e-11	18.8258	1	0	0.143222	7.38074	3.61953	0.00216764	0.00519347	-3.07726	0	0	0.0841462	7.35131	2.05558	0.0572179	0.0865592	-6.40039	0	0	1	0	1	0
THAP10	0.352062	3.24763	1.6473	0.131083	0.247601	-6.13212	0	0	0.434522	3.28789	3.47529	0.00488839	0.0133676	-3.50611	0	0	0.0188117	2.66786	0.110052	0.91495	0.953684	-7.01527	0	0	0.210999	2.7642	1.85511	0.0803463	0.127224	-6.2296	0	0	0.399866	2.16378	2.88548	0.0104076	0.0213393	-4.62114	0	0	0.766063	2.34673	5.93096	2.48924e-05	7.25264e-05	1.34834	1	0	1	0	1	0
THAP2	0.148648	2.17012	0.760775	0.464671	0.607667	-7.13837	0	0	0.387738	2.28769	2.55828	0.0258484	0.0537582	-5.17267	0	0	0.537974	2.37221	2.99882	0.0161657	0.0717502	-3.63971	0	0	-0.130496	2.03836	-0.890532	0.385148	0.47885	-7.47895	0	0	0.66473	2.86429	6.25083	9.49932e-06	3.81823e-05	2.46109	1	0	-0.0453347	2.5092	-0.384617	0.705789	0.764306	-8.30887	0	0	1	0	1	0
THOC1	0.0868791	5.18082	0.476025	0.644472	0.757669	-7.32413	0	0	0.162515	5.21844	1.63722	0.128702	0.203732	-6.67569	0	0	-0.251265	5.94584	-1.88251	0.0947461	0.224883	-5.38303	0	0	-0.276558	5.9332	-4.12171	0.000663097	0.00178118	-1.61212	0	0	0.0277562	4.10709	0.437118	0.667622	0.743436	-8.09742	0	0	1.17416	4.68035	18.0284	9.32091e-12	1.49695e-10	16.8847	1	0	1	0	1	0
THORLNC	1.566	-1.01958	4.95776	0.000604256	0.00506688	-0.710608	1	0	-0.213146	-1.93933	-0.800729	0.439559	0.547287	-7.64474	0	0	0.464947	-0.339331	1.55744	0.156157	0.312715	-5.84024	0	0	-0.172444	-0.65541	-0.629814	0.536878	0.625437	-7.68126	0	0	-0.387687	-0.175189	-1.48239	0.156849	0.228459	-7.10485	0	0	-0.381058	-0.172793	-1.30066	0.212533	0.276245	-7.53302	0	0	1	0	1	0
TIE1	#N/A	#N/A	#N/A	#N/A	#N/A	#N/A	0	0	0.569155	-2.24369	1.94836	0.0762536	0.132502	-6.20323	0	0	#N/A	#N/A	#N/A	#N/A	#N/A	#N/A	0	0	#N/A	#N/A	#N/A	#N/A	#N/A	#N/A	0	0	0.91703	-0.402566	3.60742	0.0022249	0.00531506	-3.10325	1	0	-0.357912	-1.04178	-1.09496	0.290389	0.362521	-7.77276	0	0	1	0	1	0
TIGD2	-0.33188	2.94883	-1.68153	0.124142	0.237939	-6.08338	0	0	0.0847283	3.15619	0.694099	0.501436	0.604929	-7.72724	0	0	-0.286421	3.28114	-1.26141	0.241033	0.417235	-6.21364	0	0	0.380856	3.61492	3.86597	0.00116609	0.00293941	-2.17767	0	0	0.697407	1.73269	4.94866	0.000128152	0.000402848	-0.216716	1	0	0.322284	1.54486	2.17169	0.0459107	0.0710196	-6.19802	0	0	1	0	1	0
TIGD4	0.509844	-0.26473	1.3954	0.193653	0.327814	-6.47209	0	0	0.997908	-0.033231	3.9478	0.00210683	0.00656809	-2.64252	1	0	-0.415235	-0.84294	-0.91661	0.384885	0.564758	-6.57763	0	0	-0.288869	-0.776977	-1.04549	0.309894	0.40066	-7.32871	0	0	0.10103	-0.984989	0.362708	0.72137	0.788573	-8.12863	0	0	0.0213337	-1.02689	0.0580619	0.954447	0.968959	-8.38544	0	0	1	0	1	0
TIMP2	0.505031	2.74198	2.30684	0.0441976	0.112088	-5.11432	0	0	1.97289	3.47443	19.6343	3.47008e-10	2.57383e-08	13.8808	1	0	0.412874	8.00935	1.574	0.152309	0.307616	-5.81801	0	0	0.337782	7.97179	7.77532	4.1565e-07	2.51765e-06	5.94259	0	0	-0.283924	8.57597	-9.37153	4.617e-08	3.1306e-07	8.00356	0	0	-0.0512882	8.6924	-1.45759	0.165077	0.222175	-7.32808	0	0	1	0	1	0
TIPRL	-0.23068	6.46661	-1.43207	0.183184	0.314571	-6.42483	0	0	-0.282424	6.44069	-3.08345	0.00994409	0.0242209	-4.2251	0	0	0.583307	5.79964	5.6436	0.000405301	0.00856069	0.207955	0	0	0.640152	5.82808	11.4056	1.4102e-09	1.91447e-08	11.8401	1	0	0.555623	5.60587	11.47	2.43043e-09	2.33236e-08	11.0814	0	0	0.330356	5.49333	7.01831	3.62102e-06	1.24671e-05	3.35631	0	0	1	0	1	0
TKFC	0.653265	6.76168	4.80265	0.000759214	0.0059582	-0.95131	1	0	-0.137237	6.36637	-1.57695	0.141969	0.220665	-6.76152	0	0	0.217999	5.877	1.82667	0.103365	0.23856	-5.46435	0	0	0.025652	5.78083	0.392905	0.69909	0.770739	-7.80712	0	0	0.154118	6.55455	4.12952	0.000723699	0.00192933	-1.97647	0	0	-0.508524	6.22333	-10.9528	1.15584e-08	7.04003e-08	9.38836	0	0	1	0	1	0
TM2D1	-0.26846	4.22486	-1.67202	0.126037	0.240514	-6.09698	0	0	-0.0454481	4.33599	-0.400409	0.696212	0.774902	-7.89703	0	0	0.00478095	4.31692	0.0370661	0.971297	0.987248	-7.02123	0	0	0.104283	4.36674	1.31807	0.204317	0.28428	-7.01403	0	0	0.253326	3.70747	3.34796	0.0038879	0.00877574	-3.65718	0	0	0.862517	4.01209	11.1849	8.6616e-09	5.461e-08	9.69208	1	0	1	0	1	0
TM2D3	0.163943	5.17811	1.22023	0.250876	0.393111	-6.6861	0	0	-0.24115	4.97536	-2.73301	0.0188248	0.0412562	-4.86118	0	0	-0.115194	4.69003	-0.993142	0.348361	0.529231	-6.50451	0	0	0.16641	4.83087	2.47615	0.0236497	0.0436333	-5.11209	0	0	0.489497	3.56542	6.08834	1.29875e-05	5.07488e-05	2.13772	0	0	0.866362	3.75387	11.2086	8.4125e-09	5.32494e-08	9.7228	1	0	1	0	1	0
TM7SF3	0.466269	6.61806	2.68459	0.0232598	0.0704933	-4.4829	0	0	0.889478	6.82961	14.8168	7.8145e-09	2.8357e-07	10.6047	1	0	0.30311	6.46665	1.78105	0.110951	0.249181	-5.53003	0	0	0.487348	6.55876	9.63926	1.86202e-08	1.69234e-07	9.16219	0	0	-0.154298	6.9101	-4.50987	0.000321749	0.000924172	-1.15533	0	0	0.0390971	7.0069	1.0623	0.3045	0.377715	-7.80763	0	0	1	0	1	0
TMED2-DT	0.423755	1.43576	1.77163	0.107432	0.214726	-5.95248	0	0	-0.0749801	1.18275	-0.403899	0.693715	0.772679	-7.89552	0	0	0.0655939	0.896042	0.223786	0.828267	0.900894	-6.99428	0	0	-0.312858	0.70778	-1.43869	0.16772	0.239707	-6.85568	0	0	0.591553	2.26178	4.2225	0.000593107	0.00161425	-1.77542	1	0	-0.0122229	1.95975	-0.0757997	0.940556	0.958815	-8.38417	0	0	1	0	1	0
TMED3	-0.0795435	6.51138	-0.420214	0.683378	0.78807	-7.35104	0	0	-0.0532164	6.5245	-0.770891	0.456357	0.562857	-7.66889	0	0	0.0201259	6.58874	0.192114	0.852212	0.916127	-7.00155	0	0	0.697182	6.92726	15.7996	7.30847e-12	2.39852e-10	17.2868	1	0	-0.164653	6.62076	-3.76661	0.00157895	0.00389425	-2.76074	0	0	-0.128264	6.63906	-2.93016	0.0101318	0.0180009	-4.75695	0	0	1	0	1	0
TMEFF1	0.0923745	-1.28935	0.253164	0.805364	0.873426	-7.41206	0	0	-0.223513	-1.46993	-0.577036	0.575065	0.672517	-7.80526	0	0	-0.155991	0.721443	-0.644711	0.536306	0.696385	-6.79683	0	0	-0.0796647	0.760592	-0.310563	0.759767	0.817104	-7.83747	0	0	#N/A	#N/A	#N/A	#N/A	#N/A	#N/A	0	0	1.08778	-2.08849	3.98897	0.00113407	0.00241299	-2.57469	1	0	1	0	1	0
TMEFF2	1.87127	3.6969	6.98824	4.13945e-05	0.000738698	2.13189	1	0	0.572639	3.04636	4.82119	0.000475014	0.00188048	-1.09305	0	0	#N/A	#N/A	#N/A	#N/A	#N/A	#N/A	0	0	#N/A	#N/A	#N/A	#N/A	#N/A	#N/A	0	0	-0.239666	-2.36493	-0.800875	0.434444	0.528107	-7.86475	0	0	#N/A	#N/A	#N/A	#N/A	#N/A	#N/A	0	0	1	0	1	0
TMEM100	2.41641	-0.99867	7.99445	1.32487e-05	0.000325001	3.342	1	0	-0.28403	-2.38883	-1.01849	0.329446	0.4366	-7.4443	0	0	#N/A	#N/A	#N/A	#N/A	#N/A	#N/A	0	0	#N/A	#N/A	#N/A	#N/A	#N/A	#N/A	0	0	#N/A	#N/A	#N/A	#N/A	#N/A	#N/A	0	0	#N/A	#N/A	#N/A	#N/A	#N/A	#N/A	0	0	1	0	1	0
TMEM106C	0.455232	8.25054	2.10451	0.0621157	0.144247	-5.44136	0	0	0.58671	8.31629	10.2952	3.86425e-07	5.66441e-06	6.45668	1	0	-0.0989195	7.72388	-0.940411	0.373237	0.552882	-6.5554	0	0	-0.00600275	7.77033	-0.141342	0.889199	0.920569	-7.87768	0	0	0.0629057	7.16443	1.74611	0.0991473	0.154009	-6.71516	0	0	0.333466	7.29982	8.92067	1.80594e-07	8.24975e-07	6.49765	0	0	1	0	1	0
TMEM107	0.22493	4.88955	1.62062	0.136735	0.255193	-6.16973	0	0	-0.335822	4.60891	-3.65584	0.00353565	0.0101646	-3.17499	0	0	-0.323739	3.92675	-1.69309	0.127062	0.272282	-5.65451	0	0	-0.365288	3.90605	-4.33519	0.000414654	0.00116554	-1.13947	0	0	-0.135021	2.8332	-1.38482	0.18432	0.261432	-7.23674	0	0	1.2033	3.50235	14.6865	1.84985e-10	1.91697e-09	13.7423	1	0	1	0	1	0
TMEM109	0.177405	6.35001	1.15004	0.277372	0.421301	-6.76599	0	0	0.682177	6.60233	8.14799	4.18406e-06	3.80506e-05	3.91703	1	0	-0.208501	7.43212	-2.20139	0.0572701	0.162305	-4.9022	0	0	-0.414831	7.32894	-9.13208	4.1573e-08	3.34719e-07	8.32885	0	0	0.0745786	7.29418	2.10574	0.0506674	0.0863206	-6.1157	0	0	0.299512	7.40676	8.19357	5.38578e-07	2.20542e-06	5.35092	0	0	1	0	1	0
TMEM11	0.0387503	4.86955	0.249216	0.80833	0.876068	-7.41314	0	0	0.163736	4.9318	1.89544	0.083502	0.142694	-6.28674	0	0	-0.114861	5.57123	-0.653329	0.531002	0.692505	-6.79091	0	0	-0.033209	5.61207	-0.608027	0.550907	0.639303	-7.69519	0	0	-0.177526	3.64488	-2.21059	0.0413125	0.0721844	-5.92833	0	0	0.685044	4.07621	9.20774	1.19311e-07	5.67311e-07	6.9331	1	0	1	0	1	0
TMEM131	-0.561519	6.03066	-3.59269	0.00505353	0.0233353	-2.93125	0	0	-0.216496	6.20311	-3.03873	0.0107878	0.0259553	-4.30685	0	0	-0.527193	6.83231	-4.62976	0.00148104	0.0172282	-1.1559	0	0	-0.243551	6.97412	-5.10545	7.82426e-05	0.000261545	0.552554	0	0	-0.115943	7.03359	-2.56576	0.0202369	0.0385072	-5.25941	0	0	0.593643	7.3885	13.1472	9.01437e-10	7.41821e-09	12.0747	1	0	1	0	1	0
TMEM132A	0.283904	6.329	1.28223	0.22921	0.369182	-6.61267	0	0	0.388259	6.3811	3.81885	0.00264535	0.00795792	-2.87709	0	0	0.39811	7.34505	3.18302	0.0121357	0.0598911	-3.34646	0	0	1.1869	7.73943	17.7707	1.02938e-12	4.91025e-11	19.3041	1	0	0.274412	7.31725	7.50387	9.60842e-07	4.74998e-06	4.83849	0	0	-0.0948981	7.13271	-2.4611	0.0261212	0.0425926	-5.66945	0	0	1	0	1	0
TMEM141	0.975835	3.82062	5.34431	0.00034728	0.00340138	-0.125329	1	0	0.219393	3.44159	1.42317	0.181313	0.269246	-6.97083	0	0	-0.197061	2.73077	-0.968432	0.359859	0.540014	-6.52863	0	0	-0.216084	2.72148	-1.69382	0.107856	0.164534	-6.48578	0	0	0.0399363	1.68802	0.245896	0.808757	0.856789	-8.16606	0	0	0.444335	1.89001	3.12243	0.00682199	0.0125307	-4.36897	0	0	1	0	1	0
TMEM143	0.524598	4.70547	3.88363	0.00314795	0.0165939	-2.44082	0	0	-0.0341594	4.42575	-0.401212	0.695637	0.774459	-7.89668	0	0	0.435574	3.23735	2.96354	0.0170844	0.0741558	-3.696	0	0	0.537954	3.28873	5.07273	8.38942e-05	0.000277845	0.481449	0	0	0.831161	2.11053	6.13477	1.18729e-05	4.68241e-05	2.23046	1	0	0.373404	1.88145	2.55334	0.0217413	0.036035	-5.49476	0	0	1	0	1	0
TMEM168	0.0395173	5.78458	0.163044	0.873791	0.921189	-7.43256	0	0	0.678719	6.10407	7.19492	1.4032e-05	0.000102722	2.62895	1	0	-0.0435566	4.83133	-0.284041	0.783249	0.872388	-6.97742	0	0	-0.347853	4.67921	-5.2268	6.04707e-05	0.000207656	0.815457	0	0	-0.211874	3.83544	-2.7788	0.0130177	0.0260368	-4.83726	0	0	0.358786	4.12082	4.79133	0.000222504	0.000542979	-0.913884	0	0	1	0	1	0
TMEM18	0.0644245	5.3839	0.387307	0.706792	0.803751	-7.36539	0	0	0.00743	5.35524	0.102036	0.92049	0.944114	-7.97783	0	0	0.450244	4.71291	2.95512	0.0173113	0.0746926	-3.70943	0	0	1.11838	5.04703	18.6141	4.72028e-13	2.63884e-11	20.1039	1	0	0.118056	4.16221	1.71585	0.10467	0.16165	-6.76219	0	0	-0.12753	4.03947	-1.68448	0.112275	0.15791	-7.00133	0	0	1	0	1	0
TMEM181	-0.154499	5.87342	-1.13722	0.28244	0.42665	-6.78018	0	0	0.139504	6.02033	1.64268	0.127556	0.202332	-6.66782	0	0	0.190943	5.61586	1.45406	0.182218	0.346459	-5.97604	0	0	0.608627	5.82472	9.71781	1.64856e-08	1.52247e-07	9.28854	1	0	0.180672	5.36176	3.72363	0.00173214	0.00423656	-2.85336	0	0	0.309156	5.42609	5.88751	2.69768e-05	7.80787e-05	1.26487	0	0	1	0	1	0
TMEM182	0.190923	2.45972	0.976447	0.352289	0.499665	-6.94757	0	0	0.607319	2.6663	4.93251	0.000395716	0.00161128	-0.901673	1	0	0.53037	2.97195	2.19289	0.0580489	0.164056	-4.91531	0	0	0.11388	2.76394	0.964198	0.347961	0.441902	-7.41023	0	0	-0.197962	2.56506	-1.75367	0.0978077	0.152257	-6.70331	0	0	-0.36953	2.47923	-2.7134	0.0157569	0.026885	-5.18568	0	0	1	0	1	0
TMEM184B	-0.0839574	6.60079	-0.526194	0.610433	0.73076	-7.29721	0	0	-0.107205	6.58912	-1.19143	0.257552	0.358812	-7.25686	0	0	-0.117372	7.28052	-0.631106	0.544743	0.702823	-6.80601	0	0	0.628371	7.65338	9.98927	1.08802e-08	1.07343e-07	9.71977	1	0	-0.10165	7.35958	-2.89786	0.0101399	0.0208667	-4.59589	0	0	0.140793	7.48091	3.80082	0.00167266	0.00344279	-2.96712	0	0	1	0	1	0
TMEM201	-0.0199412	5.71635	-0.131926	0.897708	0.937838	-7.43758	0	0	0.265045	5.85872	2.45177	0.031329	0.0628308	-5.35982	0	0	-0.0479601	5.26557	-0.321255	0.755858	0.853685	-6.96505	0	0	-0.0833335	5.24791	-1.24147	0.230665	0.313845	-7.10868	0	0	0.749742	5.21852	16.0993	1.32231e-11	2.81305e-10	16.5307	1	0	0.466637	5.07705	9.26667	1.09701e-07	5.26091e-07	7.02134	0	0	1	0	1	0
TMEM216	0.319731	4.08564	1.87999	0.0900753	0.189374	-5.79049	0	0	1.14848	4.49949	12.2393	6.19789e-08	1.38134e-06	8.4063	1	0	0.162496	4.93786	1.45899	0.180893	0.344675	-5.96969	0	0	-0.102234	4.80553	-1.48349	0.155565	0.225142	-6.79407	0	0	-0.0882272	3.6812	-1.17926	0.254813	0.34171	-7.4907	0	0	-0.192383	3.62916	-2.50058	0.0241524	0.0397005	-5.59501	0	0	1	0	1	0
TMEM229A	1.6178	-1.66935	6.09038	0.000126545	0.00163041	0.94482	1	0	0.461698	-2.2962	1.54327	0.14989	0.230574	-6.80858	0	0	#N/A	#N/A	#N/A	#N/A	#N/A	#N/A	0	0	#N/A	#N/A	#N/A	#N/A	#N/A	#N/A	0	0	#N/A	#N/A	#N/A	#N/A	#N/A	#N/A	0	0	#N/A	#N/A	#N/A	#N/A	#N/A	#N/A	0	0	1	0	1	0
TMEM248	0.550145	6.88759	3.46933	0.00619442	0.0270525	-3.14107	0	0	1.00971	7.11733	14.9642	7.01196e-09	2.60567e-07	10.7194	1	0	-0.392746	7.62664	-4.46149	0.00186293	0.0196601	-1.39687	0	0	-0.458245	7.59387	-10.4122	5.78565e-09	6.24223e-08	10.3752	0	0	0.104469	7.06056	3.00406	0.0081015	0.017047	-4.3778	0	0	-0.200865	6.908	-4.9845	0.000151762	0.000380937	-0.520663	0	0	1	0	1	0
TMEM254-AS1	0.555371	1.7862	2.9013	0.0160879	0.0536055	-4.11358	0	0	-0.137786	1.43666	-0.871948	0.401119	0.508822	-7.58378	0	0	-0.0342911	1.60744	-0.145575	0.887687	0.93684	-7.01024	0	0	-0.295574	1.47734	-1.77879	0.0924876	0.143804	-6.35285	0	0	0.738216	3.42638	7.4353	1.08321e-06	5.30671e-06	4.71379	1	0	-0.0836584	3.01544	-0.767656	0.45432	0.529518	-8.07944	0	0	1	0	1	0
TMEM267	0.174249	4.31039	0.945555	0.367066	0.513635	-6.97736	0	0	-0.129335	4.15818	-0.96253	0.355636	0.463589	-7.49974	0	0	0.470761	5.3963	4.60493	0.00153163	0.0175765	-1.19119	0	0	-0.318012	5.00193	-4.35995	0.000392732	0.00111078	-1.08467	0	0	0.159553	3.56811	1.7056	0.106599	0.16422	-6.77799	0	0	0.665903	3.82131	7.55453	1.4845e-06	5.50373e-06	4.28868	1	0	1	0	1	0
TMEM33	-0.527795	7.04826	-2.90954	0.0158645	0.0530873	-4.09949	0	0	-0.162992	7.23066	-1.8154	0.0956719	0.159752	-6.41073	0	0	0.808228	6.83625	7.34831	6.2e-05	0.00294427	2.1769	1	0	0.0757263	6.47	1.57321	0.133408	0.197373	-6.66632	0	0	-0.108049	6.11344	-2.24857	0.0383373	0.0676906	-5.85923	0	0	-0.157663	6.08873	-3.51148	0.00304729	0.00598003	-3.56907	0	0	1	0	1	0
TMEM39B	0.0746532	4.43798	0.52296	0.6126	0.731859	-7.29902	0	0	0.324732	4.56266	3.36528	0.00596208	0.0157891	-3.70816	0	0	0.248654	4.28197	1.68477	0.128692	0.274661	-5.66612	0	0	-0.182139	4.06665	-2.30769	0.0333506	0.0591456	-5.43304	0	0	0.762091	3.61064	9.09441	7.05278e-08	4.57323e-07	7.56111	1	0	0.208886	3.33405	2.28986	0.0365552	0.0578518	-5.98607	0	0	1	0	1	0
TMEM50A	-0.0825694	6.98855	-0.587601	0.570067	0.699574	-7.26081	0	0	-0.0670801	6.99628	-1.07305	0.305302	0.411396	-7.38774	0	0	0.19355	7.5275	2.39719	0.0419269	0.131848	-4.59693	0	0	-0.014223	7.42359	-0.322644	0.750752	0.809925	-7.83346	0	0	0.46589	5.6432	11.0524	4.21826e-09	3.77938e-08	10.5048	0	0	1.04528	5.93299	24.2274	1.14864e-13	4.02e-12	21.4875	1	0	1	0	1	0
TMEM59	-0.302139	7.13569	-1.23184	0.246698	0.388644	-6.67256	0	0	0.0596346	7.31656	0.936191	0.368467	0.476065	-7.52491	0	0	-0.253186	7.09548	-1.41094	0.194175	0.361728	-6.03106	0	0	-0.0496068	7.19726	-1.11561	0.279534	0.368368	-7.25373	0	0	0.367278	6.76002	8.4457	1.96988e-07	1.15097e-06	6.48925	0	0	0.683771	6.91837	13.6075	5.52462e-10	4.85955e-09	12.5903	1	0	1	0	1	0
TMEM65	-0.417523	5.60592	-2.80998	0.0187895	0.0601513	-4.26959	0	0	-0.158011	5.73557	-1.95308	0.0756368	0.131619	-6.19574	0	0	0.372632	5.2145	3.46877	0.00783459	0.0458504	-2.89557	0	0	0.956586	5.5065	16.1789	4.93144e-12	1.76291e-10	17.6924	1	0	0.0367063	5.67235	0.826817	0.419991	0.513513	-7.84324	0	0	-0.406858	5.45066	-7.85906	9.09794e-07	3.54147e-06	4.80139	0	0	1	0	1	0
TMEM68	-0.0344287	4.78017	-0.218947	0.831176	0.892428	-7.42087	0	0	0.153528	4.87388	1.47708	0.166575	0.251101	-6.8991	0	0	0.773996	4.34122	6.31304	0.000185965	0.00543629	1.02715	1	0	0.53735	4.22299	6.6948	3.08896e-06	1.45641e-05	3.86968	0	0	-0.280219	3.48862	-3.6518	0.00202205	0.00487262	-3.00792	0	0	-0.04969	3.60392	-0.614394	0.54794	0.620225	-8.18875	0	0	1	0	1	0
TMEM81	0.100432	1.87098	0.513875	0.618706	0.736015	-7.30406	0	0	0.671173	2.15397	4.65232	0.000628695	0.00238546	-1.38623	1	0	-0.0443028	1.52094	-0.143212	0.889496	0.937686	-7.01062	0	0	-0.297401	1.39497	-1.47076	0.158944	0.229163	-6.81173	0	0	0.426738	1.90992	3.27273	0.00456862	0.0101622	-3.81639	0	0	0.1775	1.7851	1.23286	0.236147	0.302676	-7.61579	0	0	1	0	1	0
TMTC3	-0.444313	4.82003	-2.09705	0.0628943	0.145497	-5.45321	0	0	0.110383	5.09716	1.05385	0.313645	0.42062	-7.40792	0	0	0.0236352	5.79867	0.171048	0.868232	0.926094	-7.00578	0	0	0.468911	6.02132	7.36378	8.75854e-07	4.85318e-06	5.17142	0	0	0.711766	5.13413	12.3923	7.59132e-10	8.59409e-09	12.2985	1	0	-0.0741991	4.74123	-1.0501	0.309898	0.383878	-7.82042	0	0	1	0	1	0
TMX3	0.060717	6.30741	0.378785	0.71291	0.808171	-7.36892	0	0	-0.32137	6.1163	-2.80844	0.0164103	0.0367552	-4.72532	0	0	0.0951443	6.14603	0.902364	0.391982	0.571448	-6.59072	0	0	-0.387028	5.90495	-6.31643	6.47257e-06	2.81445e-05	3.10736	0	0	-0.341213	5.67612	-7.24296	1.52133e-06	7.22441e-06	4.36064	0	0	0.951879	6.32276	18.0986	8.80216e-12	1.42901e-10	16.9448	1	0	1	0	1	0
TNF	0.134227	-2.06255	0.335744	0.744128	0.831506	-7.38559	0	0	#N/A	#N/A	#N/A	#N/A	#N/A	#N/A	0	0	0.10128	-1.97772	0.39293	0.704147	0.821016	-6.93707	0	0	1.35856	-1.34186	4.95288	0.000108414	0.000349986	0.22027	1	0	#N/A	#N/A	#N/A	#N/A	#N/A	#N/A	0	0	#N/A	#N/A	#N/A	#N/A	#N/A	#N/A	0	0	1	0	1	0
TNFRSF13C	0.320948	3.74637	1.28858	0.227083	0.366449	-6.60501	0	0	0.53764	3.85404	4.25978	0.00122399	0.00416065	-2.08025	0	0	-0.0787723	1.09109	-0.287823	0.78045	0.871048	-6.97623	0	0	-0.226748	1.0179	-1.01205	0.325176	0.417067	-7.36296	0	0	-0.508588	-0.0765437	-1.80479	0.0891589	0.140722	-6.62234	0	0	1.35806	0.85596	5.51637	5.41688e-05	0.000148409	0.542435	1	0	1	0	1	0
TNKS	-0.394538	6.7136	-2.45523	0.0343661	0.0932632	-4.86886	0	0	-0.0546578	6.88352	-0.681096	0.509327	0.612004	-7.73656	0	0	-0.186816	5.84018	-1.16113	0.277493	0.456737	-6.32828	0	0	0.0532314	5.9602	0.974995	0.342725	0.436159	-7.39974	0	0	-0.0450382	4.79172	-0.766332	0.454169	0.546299	-7.8924	0	0	0.947272	5.28796	15.9497	5.60044e-11	6.87368e-10	14.9997	1	0	1	0	1	0
TNKS1BP1	0.421611	7.35769	2.69004	0.023045	0.0700799	-4.47366	0	0	0.304873	7.2993	3.25643	0.00726159	0.0185803	-3.90806	0	0	0.632301	6.96211	6.31422	0.000185718	0.00543629	1.02854	1	0	0.47748	6.88469	8.43386	1.32077e-07	9.17933e-07	7.13019	0	0	0.0110624	7.59271	0.333834	0.742657	0.804392	-8.13921	0	0	0.000352962	7.58746	0.0098154	0.992295	0.996895	-8.38718	0	0	1	0	1	0
TOB1-AS1	0.188217	1.04029	0.773297	0.457562	0.600897	-7.12843	0	0	-0.516473	0.683474	-2.43552	0.0322589	0.0643686	-5.38816	0	0	0.126466	0.262813	0.299612	0.771747	0.864837	-6.97243	0	0	0.0840441	0.243124	0.385905	0.704175	0.775599	-7.80998	0	0	-0.154495	1.42205	-0.898149	0.381865	0.474951	-7.78087	0	0	0.890445	1.94427	5.60019	4.62032e-05	0.000128074	0.70707	1	0	1	0	1	0
TOMM20	-0.425644	9.20333	-2.50206	0.0317364	0.088271	-4.79062	0	0	-0.204696	9.31384	-3.12057	0.00929469	0.0229038	-4.15718	0	0	0.323271	8.0337	3.67258	0.0057691	0.0384259	-2.57829	0	0	0.285557	8.01482	6.78053	2.61932e-06	1.26191e-05	4.03981	0	0	0.7365	7.33579	21.1388	1.71178e-13	7.94186e-12	21.0531	1	0	0.421109	7.1782	10.9657	1.13729e-08	6.9341e-08	9.4054	0	0	1	0	1	0
TONSL	0.417774	6.54994	2.14352	0.0581896	0.13753	-5.37911	0	0	0.623015	6.6525	6.26084	5.11933e-05	0.000296605	1.25502	1	0	-0.301629	4.87167	-1.584	0.150025	0.304512	-5.80452	0	0	-0.491209	4.77691	-6.25657	7.28905e-06	3.12868e-05	2.98507	0	0	0.328168	7.47163	8.57096	1.60911e-07	9.56043e-07	6.70025	0	0	-0.148879	7.23322	-3.89679	0.00137162	0.00287271	-2.76697	0	0	1	0	1	0
TOP1MT	0.713046	4.82135	4.88294	0.000674303	0.00547554	-0.826298	1	0	0.546219	4.73759	6.7457	2.57815e-05	0.000167978	1.98257	0	0	-0.0872016	5.23614	-0.740967	0.478896	0.648487	-6.72683	0	0	0.314203	5.43686	5.32775	4.88639e-05	0.000171425	1.03317	0	0	0.145762	6.59925	3.46442	0.00302705	0.00701277	-3.40937	0	0	-0.206114	6.42342	-4.42554	0.000464249	0.00106526	-1.66675	0	0	1	0	1	0
TOR1AIP1	-0.43927	6.41827	-1.90655	0.0862378	0.183198	-5.75009	0	0	0.125874	6.7008	1.60361	0.135959	0.213038	-6.72381	0	0	0.128591	6.44357	1.31097	0.224542	0.397531	-6.15461	0	0	0.126113	6.44232	2.55481	0.0200928	0.0377276	-4.95844	0	0	0.535426	4.73876	9.86951	2.20345e-08	1.63079e-07	8.77641	0	0	0.737713	4.83998	12.2701	2.38841e-09	1.74355e-08	11.0486	1	0	1	0	1	0
TOR4A	1.02247	2.78478	4.70581	0.000877047	0.00664728	-1.10325	1	0	0.533848	2.53872	3.33424	0.00630653	0.0165453	-3.76518	0	0	-0.216203	5.41042	-1.72848	0.120334	0.262567	-5.60477	0	0	-0.245002	5.39603	-3.18029	0.0052753	0.01144	-3.67069	0	0	-0.110227	5.86331	-2.63403	0.0175848	0.0340121	-5.12562	0	0	-0.00502386	5.91602	-0.112466	0.911909	0.935099	-8.3805	0	0	1	0	1	0
TP53RK	-0.30415	4.48631	-1.69875	0.120776	0.233393	-6.05863	0	0	-0.105466	4.58536	-1.10201	0.293045	0.398002	-7.35675	0	0	0.30884	4.18191	2.4087	0.0411648	0.130312	-4.57883	0	0	0.627624	4.34139	7.65632	5.14421e-07	3.05142e-06	5.72192	1	0	-0.000690813	5.48643	-0.0144774	0.988621	0.991658	-8.19791	0	0	-0.346833	5.31346	-6.89076	4.50203e-06	1.52224e-05	3.1289	0	0	1	0	1	0
TRAM1L1	-0.267595	3.33409	-1.44369	0.179968	0.31113	-6.40967	0	0	-0.579422	3.17744	-3.97389	0.00201245	0.00632211	-2.59521	0	0	0.45553	2.26141	2.07288	0.070221	0.185216	-5.09891	0	0	0.817007	2.44255	6.43582	5.11445e-06	2.28573e-05	3.34989	1	0	0.445588	1.56851	2.85894	0.0110051	0.0224236	-4.67517	0	0	-0.0171674	1.33685	-0.100059	0.921591	0.943401	-8.38191	0	0	1	0	1	0
TRAPPC13	-0.281008	5.06551	-1.59525	0.142307	0.262563	-6.20515	0	0	-0.483645	4.964	-4.04513	0.00177636	0.00569742	-2.46625	0	0	-0.197339	4.30526	-1.54685	0.158665	0.315125	-5.85439	0	0	-0.101859	4.35305	-1.28083	0.216812	0.298854	-7.06062	0	0	0.0233911	2.30165	0.190144	0.851487	0.889587	-8.1789	0	0	0.699924	2.63983	6.45822	9.5785e-06	3.03794e-05	2.34156	1	0	1	0	1	0
TRAPPC3	0.0590213	5.96086	0.460899	0.654912	0.765199	-7.33174	0	0	0.108548	5.98553	1.63194	0.12982	0.205152	-6.6833	0	0	0.0310902	6.06042	0.318235	0.758069	0.855383	-6.96611	0	0	0.0802658	6.08501	1.54042	0.14118	0.207394	-6.71368	0	0	0.312106	5.79957	7.50811	9.53754e-07	4.71884e-06	4.84619	0	0	0.625737	5.95648	13.8796	4.16412e-10	3.79862e-09	12.888	1	0	1	0	1	0
TRAPPC6A	-0.192009	5.31563	-1.0969	0.298861	0.444791	-6.82405	0	0	-0.403611	5.20967	-2.98376	0.0119239	0.0281806	-4.40716	0	0	0.340578	1.17101	1.21025	0.259107	0.438503	-6.27296	0	0	0.962755	1.48296	5.25928	5.64558e-05	0.000195185	0.885614	1	0	-0.257271	4.43548	-3.61852	0.00217233	0.00520196	-3.07942	0	0	0.111355	4.61986	1.66535	0.116084	0.16273	-7.03018	0	0	1	0	1	0
TRAPPC6B	-0.204077	4.74719	-1.08524	0.303743	0.450098	-6.8365	0	0	1.3515	5.52473	12.1108	6.93952e-08	1.50151e-06	8.28603	1	0	0.172557	5.21307	1.04779	0.323922	0.50371	-6.44948	0	0	-0.162265	5.04568	-2.15926	0.0448424	0.0767001	-5.70566	0	0	-0.0192554	6.10874	-0.462434	0.649734	0.72766	-8.08551	0	0	-0.116365	6.06029	-2.1089	0.0517407	0.079021	-6.30822	0	0	1	0	1	0
TRAPPC9	0.517256	5.24295	3.0764	0.0119589	0.043364	-3.81363	0	0	0.562098	5.26514	6.07598	6.70515e-05	0.000368833	0.96926	0	0	-0.133994	4.03305	-0.787956	0.452364	0.626407	-6.68957	0	0	0.620152	4.4102	8.42589	1.33876e-07	9.2905e-07	7.11616	1	0	-0.148464	6.3267	-3.54879	0.00252439	0.00594587	-3.22898	0	0	0.433879	6.61798	10.1308	3.34196e-08	1.79767e-07	8.27109	0	0	1	0	1	0
TREX2	0.00186263	0.0423141	0.00585934	0.995442	0.99677	-7.44711	0	0	-0.00839208	0.0287239	-0.0356929	0.972141	0.982848	-7.98279	0	0	-0.568392	0.907745	-2.3309	0.0465994	0.141334	-4.7009	0	0	-0.281013	1.05219	-1.32214	0.202987	0.282687	-7.00888	0	0	0.0900414	1.28882	0.577486	0.571311	0.657683	-8.02317	0	0	1.15943	1.8232	8.19938	5.33764e-07	2.1886e-06	5.36034	1	0	1	0	1	0
TRIB1	0.423365	6.07295	2.12289	0.0602352	0.14112	-5.41208	0	0	0.695669	6.209	10.8977	2.12875e-07	3.60158e-06	7.09225	1	0	0.363839	4.24852	3.16435	0.0124918	0.0609204	-3.37612	0	0	-0.0145801	4.05939	-0.166888	0.869354	0.905798	-7.87353	0	0	0.57341	6.66246	15.444	2.54054e-11	4.8527e-10	15.8492	0	0	0.179459	6.46559	4.4324	0.000457837	0.0010519	-1.65255	0	0	1	0	1	0
TRIM11	-0.0531021	6.3766	-0.381124	0.711229	0.807143	-7.36796	0	0	0.0924628	6.44933	1.0377	0.320791	0.427936	-7.42467	0	0	0.169084	5.5644	1.37553	0.204501	0.373854	-6.07548	0	0	-0.109376	5.42518	-1.71243	0.104314	0.159942	-6.45706	0	0	0.119717	5.65759	2.78903	0.0127421	0.0255397	-4.81666	0	0	0.608914	5.90229	13.0818	9.67576e-10	7.89357e-09	12.0002	1	0	1	0	1	0
TRIM15	0.50758	0.0512751	1.12217	0.288485	0.433374	-6.7967	0	0	1.24857	0.411893	6.36671	4.39541e-05	0.000259567	1.41659	1	0	-0.157976	-1.86995	-0.386161	0.708967	0.823161	-6.93995	0	0	-0.125506	-1.84745	-0.409971	0.686756	0.759469	-7.79996	0	0	#N/A	#N/A	#N/A	#N/A	#N/A	#N/A	0	0	#N/A	#N/A	#N/A	#N/A	#N/A	#N/A	0	0	1	0	1	0
TRIM3	0.507581	4.37187	2.61749	0.0260755	0.0767462	-4.59647	0	0	0.709313	4.47229	6.8968	2.09509e-05	0.000141889	2.20291	1	0	-0.577721	4.00589	-4.46149	0.00186294	0.0196601	-1.39687	0	0	-0.258783	4.16542	-3.07138	0.00668567	0.0141026	-3.90177	0	0	-0.423772	4.49601	-6.18063	1.08689e-05	4.3194e-05	2.3218	0	0	0.509647	4.9628	8.53365	3.20554e-07	1.38051e-06	5.89525	0	0	1	0	1	0
TRIM45	0.303497	3.19819	1.39934	0.192505	0.326425	-6.46705	0	0	-0.19796	2.94647	-1.50212	0.160085	0.243018	-6.86517	0	0	-0.400916	4.09556	-3.07602	0.0143294	0.0665504	-3.51663	0	0	-0.174326	4.20892	-2.34073	0.0311952	0.0557598	-5.37101	0	0	1.01177	3.29405	10.6588	7.19965e-09	6.04629e-08	9.94573	1	0	0.512305	3.04429	4.71433	0.000259467	0.000624836	-1.07154	0	0	1	0	1	0
TRIM62	-0.356225	3.63359	-2.3222	0.0430642	0.110116	-5.08911	0	0	-0.0609431	3.78066	-0.585807	0.569352	0.667056	-7.79988	0	0	-0.19599	4.4853	-1.49412	0.171694	0.332298	-5.92405	0	0	-0.490406	4.33814	-6.31452	6.49714e-06	2.82312e-05	3.10346	0	0	0.466452	3.3078	4.71952	0.000206782	0.000619209	-0.705279	0	0	1.07973	3.61444	11.4873	5.99054e-09	3.94384e-08	10.0803	1	0	1	0	1	0
TRIOBP	0.439794	6.00766	3.51888	0.00570702	0.0254692	-3.05669	0	0	0.249765	5.91253	3.39126	0.00568863	0.0151602	-3.66045	0	0	-0.00544561	5.66646	-0.0408665	0.968356	0.985263	-7.02107	0	0	-0.00472633	5.66682	-0.0780334	0.938679	0.95966	-7.885	0	0	0.452199	6.25038	11.9147	1.37429e-09	1.42633e-08	11.6777	0	0	1.18962	6.61919	31.5498	2.13787e-15	1.57543e-13	25.6178	1	0	1	0	1	0
TRIP11	-0.0870505	4.60076	-0.524441	0.611607	0.731428	-7.29819	0	0	0.0159958	4.65199	0.13837	0.892348	0.923628	-7.97309	0	0	0.11556	5.79728	0.790191	0.451127	0.6254	-6.68774	0	0	0.228307	5.85366	3.53571	0.00241806	0.00563827	-2.90307	0	0	0.877373	5.9957	17.2478	4.44784e-12	1.15573e-10	17.6669	1	0	0.415655	5.76493	7.56149	1.46779e-06	5.44855e-06	4.30052	0	0	1	0	1	0
TRIP13	-0.395562	6.58546	-2.35871	0.0404826	0.105163	-5.02899	0	0	-0.335524	6.61544	-4.99832	0.000355502	0.00147606	-0.78927	0	0	0.729979	7.07284	5.80406	0.000334487	0.00759963	0.410052	1	0	0.340285	6.87799	7.29075	1.00209e-06	5.46515e-06	5.03221	0	0	0.359735	6.01403	8.66046	1.39419e-07	8.40866e-07	6.84983	0	0	0.38367	6.0261	9.34979	9.75142e-08	4.73607e-07	7.14509	0	0	1	0	1	0
TRMT13	-0.181443	4.32898	-1.14488	0.279403	0.423644	-6.77171	0	0	-0.368924	4.23488	-3.26499	0.00714963	0.0183559	-3.89234	0	0	0.440989	3.71167	2.87471	0.0196442	0.0810376	-3.83784	0	0	-0.365297	3.30866	-3.52817	0.00245864	0.00572475	-2.91954	0	0	0.658377	3.15128	6.67958	4.23427e-06	1.82932e-05	3.29794	1	0	0.514647	3.07939	5.38829	6.91948e-05	0.000185533	0.289276	0	0	1	0	1	0
TRNAU1AP	0.387939	4.94297	2.94607	0.0149111	0.0509322	-4.03698	0	0	0.42501	4.96124	5.2023	0.000256018	0.0011253	-0.444452	0	0	-0.125552	5.14487	-1.24057	0.248265	0.426446	-6.23801	0	0	-0.162945	5.12619	-2.67789	0.0155266	0.0299887	-4.71371	0	0	0.594027	4.03038	7.74392	6.3461e-07	3.2602e-06	5.27018	1	0	0.235913	3.85136	2.91911	0.0103639	0.0183712	-4.77905	0	0	1	0	1	0
TRPM4	-0.0727551	6.2071	-0.49376	0.632335	0.747631	-7.31491	0	0	-0.191226	6.14779	-1.88943	0.0843643	0.143916	-6.29615	0	0	-0.181527	4.27314	-0.88693	0.399776	0.578209	-6.60471	0	0	0.77518	4.75155	10.0933	9.29838e-09	9.38589e-08	9.88282	1	0	-0.271715	5.83097	-6.33964	8.01886e-06	3.27597e-05	2.6364	0	0	0.414641	6.17425	8.87735	1.92408e-07	8.70501e-07	6.43111	0	0	1	0	1	0
TSC2	0.387164	6.48127	2.8552	0.0173987	0.0567931	-4.19239	0	0	0.282928	6.42909	3.26365	0.00716712	0.0183817	-3.89481	0	0	-0.111054	6.28917	-1.16536	0.275871	0.455406	-6.32359	0	0	-0.315125	6.18713	-5.56949	2.94738e-05	0.000109429	1.55042	0	0	0.106565	6.95377	2.9923	0.00830585	0.017428	-4.40206	0	0	0.656086	7.22864	14.1172	3.26558e-10	3.10551e-09	13.1439	1	0	1	0	1	0
TSC22D2	-0.566857	5.0919	-4.39915	0.00139727	0.00927855	-1.59256	0	0	-0.139244	5.30554	-1.81695	0.095422	0.159388	-6.40836	0	0	-0.0782253	6.21666	-0.87454	0.406112	0.58404	-6.61579	0	0	0.773849	6.6427	15.2914	1.25435e-11	3.74692e-10	16.7295	1	0	-0.0388139	5.43481	-0.794917	0.437807	0.530993	-7.8696	0	0	0.17819	5.54341	3.38656	0.00394879	0.00758947	-3.82752	0	0	1	0	1	0
TSFM	0.42148	5.41612	3.4409	0.00649348	0.0279654	-3.18957	0	0	0.312032	5.36121	4.32574	0.00109284	0.00377869	-1.9625	0	0	0.224324	4.77561	1.76071	0.114497	0.253999	-5.55907	0	0	-0.201962	4.56251	-2.79817	0.0120332	0.0238983	-4.46991	0	0	0.023844	4.41119	0.378018	0.710176	0.778843	-8.12268	0	0	0.90795	4.85332	16.5411	3.29427e-11	4.35033e-10	15.5578	1	0	1	0	1	0
TSHZ3	0.395632	-2.28044	1.43928	0.181183	0.312097	-6.41544	0	0	#N/A	#N/A	#N/A	#N/A	#N/A	#N/A	0	0	#N/A	#N/A	#N/A	#N/A	#N/A	#N/A	0	0	#N/A	#N/A	#N/A	#N/A	#N/A	#N/A	0	0	-0.437101	1.43598	-2.80966	0.0122037	0.0245481	-4.77503	0	0	0.771259	2.03995	5.20534	9.85211e-05	0.000256241	-0.0755502	1	0	1	0	1	0
TSNAX	-0.182113	5.78662	-1.01883	0.332735	0.480166	-6.90543	0	0	-0.40531	5.67492	-3.76095	0.0029316	0.00867713	-2.98274	0	0	0.0658174	5.23594	0.491163	0.635876	0.772006	-6.88998	0	0	0.0332941	5.2197	0.510533	0.615998	0.698919	-7.75171	0	0	0.448417	5.063	7.04472	2.17028e-06	9.95607e-06	3.99152	0	0	0.664548	5.17115	11.0258	1.05501e-08	6.50843e-08	9.48445	1	0	1	0	1	0
TSPAN11	0.259115	-2.21224	0.944738	0.367463	0.513998	-6.97813	0	0	1.8168	-1.47774	7.1637	1.46258e-05	0.000106064	2.58488	1	0	#N/A	#N/A	#N/A	#N/A	#N/A	#N/A	0	0	#N/A	#N/A	#N/A	#N/A	#N/A	#N/A	0	0	#N/A	#N/A	#N/A	#N/A	#N/A	#N/A	0	0	#N/A	#N/A	#N/A	#N/A	#N/A	#N/A	0	0	1	0	1	0
TSPAN15	-0.17926	3.82092	-0.92443	0.377425	0.524804	-6.99727	0	0	0.17862	3.99933	1.5016	0.160217	0.243171	-6.86588	0	0	-0.39262	5.42722	-2.92736	0.0180828	0.0768327	-3.75377	0	0	0.63518	5.94113	11.331	1.56269e-09	2.08295e-08	11.7335	1	0	0.325752	7.33277	9.39986	4.42342e-08	3.00957e-07	8.0483	0	0	0.193961	7.26699	4.56477	0.00035034	0.000822868	-1.37907	0	0	1	0	1	0
TSPYL2	1.30632	5.95447	8.50533	7.73799e-06	0.000215767	3.91238	1	0	0.496764	5.54952	6.53403	3.46493e-05	0.000214096	1.66883	0	0	-0.418828	5.50135	-3.99237	0.00360961	0.0292024	-2.0897	0	0	-0.146395	5.63758	-2.71239	0.014436	0.0280865	-4.64423	0	0	0.424107	6.91392	10.8439	5.58881e-09	4.84769e-08	10.2106	0	0	0.267239	6.8356	5.66319	4.10227e-05	0.000114924	0.830239	0	0	1	0	1	0
TTC33	-0.238886	3.96847	-1.27201	0.232673	0.373447	-6.62496	0	0	-0.203458	3.98572	-1.78707	0.100352	0.166116	-6.45392	0	0	0.411927	4.00865	2.88536	0.0193176	0.0801629	-3.82084	0	0	0.82775	4.21666	10.9509	2.65861e-09	3.24644e-08	11.1822	1	0	-0.340033	4.16274	-4.41319	0.000394992	0.00111441	-1.36362	0	0	-0.0230825	4.32128	-0.324002	0.750303	0.798459	-8.33155	0	0	1	0	1	0
TTC8	0.529862	5.37007	3.31973	0.00794514	0.0324268	-3.39662	0	0	0.00958666	5.10973	0.112844	0.912105	0.937886	-7.97657	0	0	0.275004	4.92448	2.69375	0.0261525	0.0973432	-4.12675	0	0	-0.0134886	4.78027	-0.197857	0.845416	0.887667	-7.86758	0	0	0.863435	4.98504	16.4157	9.72875e-12	2.20277e-10	16.8509	1	0	0.0862659	4.59653	1.43273	0.171955	0.23019	-7.36174	0	0	1	0	1	0
TTF2	-0.451952	6.89167	-2.02045	0.0714525	0.159214	-5.57399	0	0	-0.291844	6.9717	-4.52962	0.00077259	0.00282957	-1.60138	0	0	0.235721	6.2411	2.20655	0.0568018	0.161268	-4.89423	0	0	-0.3672	5.93964	-7.15353	1.29308e-06	6.83666e-06	4.76872	0	0	0.69743	4.85716	13.4702	2.12449e-10	2.90078e-09	13.6301	1	0	0.496216	4.75662	8.38856	3.99302e-07	1.68405e-06	5.66476	0	0	1	0	1	0
TTLL1	0.0941681	1.99511	0.474676	0.6454	0.758205	-7.32482	0	0	-0.450158	1.72076	-2.58808	0.0244906	0.0513476	-5.1199	0	0	0.0787715	1.04207	0.163549	0.87395	0.92892	-7.00717	0	0	1.42342	1.71525	9.26934	3.33526e-08	2.77802e-07	8.5574	1	0	-0.101403	2.15746	-0.661282	0.517446	0.606802	-7.96945	0	0	0.423422	2.41976	3.34421	0.00431127	0.00822523	-3.91485	0	0	1	0	1	0
TUBA1B	0.100525	11.5115	0.416436	0.686049	0.789639	-7.35274	0	0	0.420105	11.6713	6.26499	5.08865e-05	0.000295056	1.26138	0	0	0.175715	10.927	0.88577	0.400366	0.57873	-6.60575	0	0	0.143693	10.9109	3.14537	0.00569241	0.0122354	-3.74502	0	0	0.677132	10.1534	21.7228	1.1022e-13	5.60621e-12	21.5091	1	0	0.340522	9.98519	8.29091	4.6358e-07	1.92875e-06	5.50818	0	0	1	0	1	0
TUBBP1	-0.100354	1.74639	-0.454148	0.659597	0.769298	-7.33506	0	0	-0.113077	1.73761	-0.687777	0.505263	0.608186	-7.73179	0	0	-0.131953	1.65708	-0.513546	0.620791	0.761001	-6.87786	0	0	0.115401	1.78126	0.744722	0.466232	0.558324	-7.60012	0	0	0.781563	0.411936	3.55858	0.00247174	0.00583656	-3.20801	1	0	0.345524	0.193007	1.44154	0.16949	0.227261	-7.34986	0	0	1	0	1	0
TUBG1	-0.064569	7.31461	-0.48795	0.636299	0.750945	-7.31796	0	0	0.179015	7.4364	2.27524	0.0429822	0.0821995	-5.66427	0	0	5.56e-05	8.0849	0.000439541	0.99966	0.999715	-7.02199	0	0	-0.0837959	8.04295	-1.64131	0.118416	0.178475	-6.56559	0	0	-0.00914719	6.64628	-0.242873	0.81106	0.858288	-8.16684	0	0	0.670206	6.98607	17.6904	1.23127e-11	1.904e-10	16.5923	1	0	1	0	1	0
TUFT1	0.332713	4.96911	1.88513	0.0893205	0.188315	-5.78269	0	0	0.570354	5.08767	6.66421	2.88692e-05	0.000184149	1.86249	0	0	-0.404639	7.1105	-2.83184	0.0210181	0.0848333	-3.90632	0	0	-0.314231	7.15569	-6.96009	1.86029e-06	9.35293e-06	4.39303	0	0	1.65018	5.71483	36.6918	2.06639e-17	5.62645e-15	30.2632	1	0	0.345588	5.06261	6.48639	9.11171e-06	2.90223e-05	2.39361	0	0	1	0	1	0
TVP23B	-0.17731	5.29309	-1.2997	0.223391	0.362361	-6.59151	0	0	0.0478126	5.40549	0.528351	0.607327	0.700608	-7.83372	0	0	0.220678	5.68791	1.94966	0.0852819	0.210062	-5.28395	0	0	0.272974	5.71407	4.10815	0.000683222	0.00182894	-1.64215	0	0	-0.511332	3.942	-7.25645	1.48527e-06	7.07914e-06	4.38557	0	0	0.823453	4.60945	13.6175	5.46698e-10	4.81541e-09	12.6014	1	0	1	0	1	0
TWSG1	-0.107506	4.67416	-0.629198	0.543582	0.678158	-7.23403	0	0	-0.121164	4.66705	-1.16651	0.267086	0.369375	-7.28531	0	0	0.0607653	6.38855	0.700839	0.502336	0.667788	-6.75706	0	0	0.315236	6.51578	5.79282	1.85922e-05	7.21385e-05	2.02279	0	0	-0.263824	6.08111	-5.99909	1.54449e-05	5.93691e-05	1.95871	0	0	0.678365	6.55231	14.8761	1.53741e-10	1.63482e-09	13.937	1	0	1	0	1	0
TXNDC11	-0.0112855	5.22196	-0.05702	0.955673	0.975001	-7.44535	0	0	-0.133482	5.16068	-1.41117	0.184738	0.273501	-6.98655	0	0	-0.23721	5.58342	-2.43244	0.0396362	0.127019	-4.54144	0	0	-0.392171	5.50595	-6.79473	2.54895e-06	1.23157e-05	4.06791	0	0	0.0077272	4.62504	0.122999	0.903575	0.930258	-8.19002	0	0	0.724632	4.98357	11.2561	7.9359e-09	5.06083e-08	9.7842	1	0	1	0	1	0
TXNDC15	-0.379677	4.83255	-2.46706	0.0336824	0.0919931	-4.84914	0	0	-0.367679	4.83833	-3.67965	0.00338844	0.00982362	-3.1314	0	0	-0.196182	5.04221	-1.73257	0.11958	0.261684	-5.599	0	0	-0.103732	5.08846	-1.74016	0.0992205	0.15304	-6.41385	0	0	0.282615	5.22042	5.78591	2.34644e-05	8.6581e-05	1.52715	0	0	0.773268	5.46583	16.0162	5.2713e-11	6.52788e-10	15.0634	1	0	1	0	1	0
U2AF1L5	0.400317	1.47879	1.67263	0.125915	0.24033	-6.09611	0	0	-0.0721636	1.23905	-0.375609	0.714061	0.788545	-7.90734	0	0	0.527091	1.62858	2.39021	0.0423964	0.132964	-4.60791	0	0	-0.353806	1.18878	-2.05803	0.0546523	0.0910424	-5.88553	0	0	0.406131	1.26752	2.15616	0.0459499	0.079246	-6.02624	0	0	0.755361	1.44176	3.91597	0.00131836	0.00276925	-2.72696	1	0	1	0	1	0
UBE2B	-0.135054	5.51215	-0.898241	0.390555	0.538038	-7.02143	0	0	0.0359211	5.59751	0.33842	0.74116	0.809797	-7.9216	0	0	0.136178	5.1246	1.01111	0.340173	0.521223	-6.48667	0	0	0.227553	5.17032	3.153	0.00559863	0.0120649	-3.72881	0	0	0.382918	4.29467	5.60537	3.3592e-05	0.000119814	1.15745	0	0	1.00365	4.6051	15.3722	9.56691e-11	1.08496e-09	14.4363	1	0	1	0	1	0
UBE2C	-0.0909162	7.14493	-0.667874	0.519605	0.65738	-7.20763	0	0	-0.077059	7.15185	-1.15207	0.272737	0.375762	-7.30159	0	0	0.513057	6.89536	2.03591	0.0744469	0.192349	-5.15483	0	0	0.277902	6.77777	5.44869	3.79114e-05	0.000136992	1.2927	0	0	0.63757	6.65617	18.4756	1.48821e-12	4.88446e-11	18.807	1	0	0.244262	6.45962	4.80822	0.000215147	0.000526532	-0.879367	0	0	1	0	1	0
UBE2E3	0.300129	6.71834	1.47426	0.17174	0.300613	-6.36945	0	0	0.571818	6.85414	6.75917	2.5306e-05	0.000165494	2.00233	0	0	0.392616	5.92045	4.18965	0.00272246	0.0244212	-1.79468	0	0	-0.0969001	5.6757	-1.67595	0.111354	0.169069	-6.51314	0	0	-0.147202	5.83826	-3.62745	0.00213093	0.00511509	-3.06023	0	0	0.8993	6.36161	20.2878	1.6259e-12	3.51205e-11	18.7168	1	0	1	0	1	0
UBE2V1	-0.0904453	1.5211	-0.340681	0.740521	0.82866	-7.38378	0	0	-0.342921	1.39194	-1.56416	0.144932	0.224331	-6.77947	0	0	0.22672	1.71001	1.12614	0.291222	0.468676	-6.36668	0	0	0.363546	1.77898	2.48426	0.0232573	0.04298	-5.09636	0	0	-0.12728	1.76853	-0.806173	0.431467	0.525505	-7.86041	0	0	0.978566	2.32128	7.29764	2.26482e-06	8.10798e-06	3.84675	1	0	1	0	1	0
UBL4A	0.181647	6.15651	1.01996	0.332222	0.479723	-6.90428	0	0	-0.00960604	6.0608	-0.11941	0.907017	0.934223	-7.97574	0	0	-0.509396	5.49556	-5.24017	0.000667052	0.0112257	-0.316618	0	0	0.0784431	5.78949	1.42208	0.172419	0.245181	-6.87815	0	0	0.0524293	6.67023	1.37426	0.187514	0.265313	-7.25059	0	0	0.631851	6.96005	16.2251	4.3647e-11	5.51968e-10	15.2619	1	0	1	0	1	0
UBL7-AS1	-0.00409087	2.71343	-0.0180143	0.985988	0.990952	-7.44695	0	0	-0.11322	2.65759	-0.65906	0.522867	0.624672	-7.75199	0	0	0.111258	2.32197	0.578703	0.57796	0.729163	-6.83972	0	0	-0.0136794	2.25984	-0.101251	0.920491	0.946226	-7.88281	0	0	0.0624245	0.977759	0.370761	0.715474	0.783743	-8.12553	0	0	0.792611	1.34244	4.93175	0.000168406	0.000419307	-0.627704	1	0	1	0	1	0
UBN1	-0.420626	6.62904	-2.87873	0.0167168	0.0551622	-4.15218	0	0	-0.154894	6.76187	-2.19615	0.0494603	0.0926033	-5.79794	0	0	-0.299299	6.13993	-2.24059	0.053808	0.155378	-4.84156	0	0	-0.138088	6.22053	-2.74185	0.0135632	0.0265687	-4.58461	0	0	0.135638	6.10365	2.6388	0.0174123	0.0337186	-5.11621	0	0	0.708243	6.39005	15.5589	8.03068e-11	9.37454e-10	14.6205	1	0	1	0	1	0
UBOX5	0.236037	3.78517	0.988427	0.346678	0.494471	-6.9358	0	0	-0.107074	3.61298	-1.03596	0.321569	0.428705	-7.42646	0	0	0.544769	2.75091	2.95793	0.0172354	0.0745098	-3.70496	0	0	1.09517	3.0264	8.82341	6.87939e-08	5.19666e-07	7.80645	1	0	-0.327986	3.77275	-3.96079	0.00103957	0.00266193	-2.34138	0	0	-0.0958163	3.88889	-1.07914	0.297163	0.369663	-7.78976	0	0	1	0	1	0
UBXN2A	-0.205622	4.84898	-1.078	0.306807	0.453242	-6.84418	0	0	-0.0290291	4.93705	-0.279653	0.784722	0.842956	-7.94116	0	0	0.113455	5.51037	0.905839	0.390242	0.569636	-6.58754	0	0	0.719233	5.81328	12.7919	2.28884e-10	4.11969e-09	13.7254	1	0	0.132826	5.07094	2.78247	0.0129179	0.0258575	-4.82986	0	0	-0.122987	4.94312	-2.18648	0.0446284	0.0692154	-6.17181	0	0	1	0	1	0
UGT1A3	0.0811618	-1.762	0.273554	0.790096	0.861932	-7.4062	0	0	1.43151	-1.11701	5.94352	8.15905e-05	0.000433629	0.761629	1	0	#N/A	#N/A	#N/A	#N/A	#N/A	#N/A	0	0	#N/A	#N/A	#N/A	#N/A	#N/A	#N/A	0	0	#N/A	#N/A	#N/A	#N/A	#N/A	#N/A	0	0	#N/A	#N/A	#N/A	#N/A	#N/A	#N/A	0	0	1	0	1	0
UMAD1	0.378053	3.70658	1.75919	0.109609	0.21771	-5.97076	0	0	0.677011	3.85536	6.48071	3.73628e-05	0.000228201	1.58885	1	0	-0.284274	3.97233	-1.52187	0.164722	0.323017	-5.88756	0	0	-0.0627455	4.08317	-0.741935	0.467877	0.559956	-7.60224	0	0	-0.131567	3.5403	-1.59279	0.129945	0.194738	-6.94739	0	0	-0.116752	3.54774	-1.24062	0.233345	0.299706	-7.6065	0	0	1	0	1	0
UNC13A	-0.076803	8.07701	-0.546117	0.597176	0.720656	-7.28582	0	0	0.276324	8.25359	4.08124	0.00166783	0.00540013	-2.40102	0	0	-0.374296	-1.49117	-1.36541	0.207538	0.37776	-6.08805	0	0	1.54555	-0.526849	5.84286	1.6783e-05	6.57601e-05	2.12785	1	0	0.462438	-1.01279	1.61412	0.125225	0.18842	-6.91602	0	0	-0.0619304	-1.27728	-0.243861	0.810563	0.849739	-8.35564	0	0	1	0	1	0
UNC93B1	0.310201	4.96628	1.95114	0.0801356	0.173292	-5.68167	0	0	0.334331	4.97809	2.85189	0.0151618	0.0343824	-4.64675	0	0	-0.253481	5.63732	-2.19186	0.0581436	0.164272	-4.91689	0	0	-0.0834774	5.72233	-1.23425	0.233278	0.316742	-7.11735	0	0	0.186744	5.2561	3.56193	0.00245393	0.00579664	-3.20081	0	0	0.857086	5.59136	16.5843	3.17107e-11	4.20937e-10	15.5979	1	0	1	0	1	0
USP12-AS2	0.545754	-2.0701	1.49666	0.165921	0.293218	-6.33964	0	0	#N/A	#N/A	#N/A	#N/A	#N/A	#N/A	0	0	0.0385075	-0.961765	0.101339	0.921657	0.957302	-7.01629	0	0	0.188417	-0.88332	0.710369	0.486748	0.577828	-7.62572	0	0	0.23898	-1.75133	0.812415	0.427976	0.521961	-7.85526	0	0	1.32357	-1.21269	5.12121	0.000116067	0.000297766	-0.244532	1	0	1	0	1	0
USP14	-0.450179	7.6205	-2.81308	0.0186906	0.0598852	-4.2643	0	0	-0.307529	7.69183	-3.93792	0.00214376	0.00665634	-2.66045	0	0	-0.109501	7.99189	-1.24054	0.248276	0.426446	-6.23805	0	0	-0.285186	7.90403	-6.05515	1.09092e-05	4.47619e-05	2.57032	0	0	-0.123038	6.37636	-2.61045	0.0184611	0.0354854	-5.172	0	0	1.39887	7.13742	31.6432	2.04423e-15	1.53163e-13	25.6639	1	0	1	0	1	0
USP18	-0.258988	4.21111	-1.09325	0.300384	0.446673	-6.82796	0	0	0.114886	4.39767	1.02404	0.326927	0.434474	-7.43866	0	0	-0.538569	4.83874	-3.82739	0.00458938	0.0337463	-2.34024	0	0	-0.399807	4.90815	-6.39873	5.50152e-06	2.43964e-05	3.27475	0	0	-0.245314	2.01473	-1.87776	0.0779813	0.125114	-6.50408	0	0	1.50203	2.88829	14.18	3.06405e-10	2.94672e-09	13.211	1	0	1	0	1	0
USP22	-0.256199	8.77031	-1.23124	0.246912	0.388851	-6.67326	0	0	-0.157027	8.81992	-2.2868	0.0421057	0.0808329	-5.64458	0	0	-0.567125	8.78398	-6.1167	0.00023232	0.00616577	0.793354	0	0	-0.369715	8.88267	-8.56401	1.05992e-07	7.57896e-07	7.35826	0	0	-0.206432	7.35034	-6.01979	1.4835e-05	5.73194e-05	2.00032	0	0	0.718595	7.81297	19.8346	2.2736e-12	4.69588e-11	18.3654	1	0	1	0	1	0
USP24P1	1.81005	0.986432	5.78164	0.000190386	0.00220815	0.511435	1	0	0.155026	0.150768	0.716837	0.487814	0.592723	-7.71055	0	0	#N/A	#N/A	#N/A	#N/A	#N/A	#N/A	0	0	#N/A	#N/A	#N/A	#N/A	#N/A	#N/A	0	0	#N/A	#N/A	#N/A	#N/A	#N/A	#N/A	0	0	#N/A	#N/A	#N/A	#N/A	#N/A	#N/A	0	0	1	0	1	0
USP27X	0.16283	2.09968	0.883764	0.397949	0.544905	-7.03453	0	0	0.222545	2.12748	1.64095	0.127918	0.202795	-6.67032	0	0	-0.068259	2.36711	-0.291786	0.777521	0.869137	-6.97497	0	0	0.920193	2.86165	5.9353	1.39026e-05	5.55769e-05	2.32119	1	0	0.0942345	2.73302	0.900051	0.380881	0.47399	-7.77914	0	0	0.294751	2.83324	2.68389	0.0167254	0.028378	-5.24319	0	0	1	0	1	0
USP31	-0.545193	4.898	-3.78595	0.00368598	0.0185944	-2.60467	0	0	-0.207086	5.06686	-2.69464	0.0201849	0.043751	-4.93	0	0	-0.342694	5.05426	-3.07016	0.0144609	0.0669167	-3.52597	0	0	-0.287769	5.08174	-4.56766	0.000249409	0.000738283	-0.625665	0	0	0.312122	3.98356	4.57666	0.000279365	0.000812834	-1.0117	0	0	0.714845	4.18497	10.9659	1.13703e-08	6.9341e-08	9.40563	1	0	1	0	1	0
USP42	0.421052	5.30269	3.05256	0.0124504	0.0446313	-3.8545	0	0	0.748579	5.46625	9.29136	1.11526e-06	1.3325e-05	5.32648	1	0	0.140809	4.58907	1.03049	0.331512	0.511681	-6.46715	0	0	0.426312	4.73187	6.66403	3.27808e-06	1.53493e-05	3.80839	0	0	0.37135	4.32675	5.62871	3.20622e-05	0.0001148	1.20544	0	0	-0.430432	3.92592	-5.68451	3.94092e-05	0.000110698	0.871816	0	0	1	0	1	0
USP43	0.136142	3.92009	0.829022	0.426788	0.572533	-7.08242	0	0	0.593015	4.14798	5.20137	0.000256396	0.00112662	-0.446004	1	0	0.151223	3.87216	1.24508	0.246685	0.424642	-6.23276	0	0	0.305719	3.94951	3.61634	0.00202405	0.00481619	-2.72678	0	0	0.450703	1.72737	3.14257	0.00603448	0.013062	-4.08991	0	0	0.44938	1.72647	2.96592	0.00941545	0.0167981	-4.68528	0	0	1	0	1	0
USP6NL	-0.436434	5.12616	-2.9729	0.0142478	0.0492372	-3.99102	0	0	-0.0268737	5.33077	-0.338351	0.741211	0.809797	-7.92163	0	0	-0.485767	5.78909	-5.13571	0.000761717	0.0120247	-0.456342	0	0	-0.333476	5.86524	-6.38658	5.63487e-06	2.49214e-05	3.25008	0	0	0.30887	4.47865	4.44625	0.000368212	0.00104492	-1.29236	0	0	0.601372	4.62497	8.24973	4.93873e-07	2.04238e-06	5.4418	1	0	1	0	1	0
USP9X	-0.431776	7.08575	-2.08276	0.0644134	0.148026	-5.47588	0	0	-0.180029	7.21162	-2.23531	0.0461445	0.0873387	-5.73199	0	0	-0.352563	7.55703	-2.0056	0.0780946	0.198685	-5.20043	0	0	0.655585	8.06109	12.1106	5.4793e-10	8.5166e-09	12.8206	1	0	-0.196619	7.73054	-5.42213	4.85551e-05	0.000167269	0.778439	0	0	-0.454363	7.60178	-7.60636	1.36468e-06	5.09747e-06	4.37677	0	0	1	0	1	0
UTP11	-0.235613	5.92771	-1.89543	0.0878248	0.185831	-5.76703	0	0	-0.0856489	6.00261	-1.17395	0.264213	0.366276	-7.27687	0	0	0.169771	5.73223	1.37692	0.204085	0.373445	-6.07374	0	0	0.0790771	5.68689	1.31251	0.206145	0.286345	-7.02105	0	0	0.59394	5.08147	11.7769	1.63689e-09	1.66423e-08	11.4948	1	0	0.500042	5.0346	9.78281	5.34342e-08	2.74877e-07	7.77749	0	0	1	0	1	0
UTP15	-0.325091	5.2023	-1.89146	0.088398	0.186789	-5.77307	0	0	-0.327731	5.20082	-3.42447	0.00535748	0.0144311	-3.59944	0	0	0.125109	5.17851	0.991744	0.349004	0.52963	-6.50589	0	0	-0.162999	5.03448	-2.15883	0.0448797	0.0767352	-5.70642	0	0	0.228242	4.22452	3.12797	0.00622529	0.0134297	-4.12042	0	0	0.704789	4.46285	10.2615	2.81058e-08	1.53536e-07	8.45327	1	0	1	0	1	0
UTP25	-0.129883	5.91391	-0.791732	0.447224	0.59228	-7.11352	0	0	-0.140772	5.90838	-1.76209	0.10465	0.171727	-6.49168	0	0	0.346903	5.50691	3.6947	0.00558243	0.0376624	-2.5441	0	0	0.170269	5.41861	2.95789	0.00854546	0.0176005	-4.13997	0	0	0.816819	4.80604	13.543	1.95554e-10	2.70506e-09	13.7168	1	0	0.393178	4.59429	6.08623	1.87156e-05	5.57822e-05	1.64459	0	0	1	0	1	0
UXS1	-0.0198867	4.80593	-0.120582	0.906454	0.943038	-7.43916	0	0	0.258195	4.94471	3.1957	0.00810799	0.0203777	-4.01949	0	0	0.425839	5.7984	4.62846	0.00148363	0.0172322	-1.15774	0	0	0.881346	6.02617	17.4966	1.33592e-12	6.03499e-11	19.0363	1	0	0.188477	6.44577	4.72849	0.000202929	0.000608894	-0.686096	0	0	0.408726	6.556	9.41203	8.93268e-08	4.37521e-07	7.23726	0	0	1	0	1	0
VAPA	-0.0510832	7.22329	-0.332746	0.746322	0.833213	-7.38668	0	0	0.0266056	7.26212	0.396003	0.699369	0.777436	-7.89891	0	0	-0.144412	7.98082	-1.73403	0.11931	0.26135	-5.59693	0	0	-0.301724	7.90215	-6.61083	3.63392e-06	1.68392e-05	3.70212	0	0	0.0819566	6.30845	1.90195	0.0745596	0.120432	-6.46419	0	0	1.11411	6.82463	24.5806	9.24321e-14	3.39177e-12	21.714	1	0	1	0	1	0
VAPB	-0.284153	6.32527	-1.55405	0.15179	0.274912	-6.26199	0	0	-0.19914	6.36773	-2.3733	0.0360735	0.0707841	-5.49612	0	0	0.0380187	6.30061	0.33666	0.744623	0.847242	-6.9595	0	0	0.311087	6.43715	6.33793	6.20288e-06	2.71003e-05	3.15118	0	0	-0.296992	6.20108	-7.42308	1.10668e-06	5.40547e-06	4.69149	0	0	1.1687	6.93403	32.2399	1.54008e-15	1.2149e-13	25.9553	1	0	1	0	1	0
VARS2	0.721652	6.24489	5.10683	0.000486804	0.00437517	-0.482413	1	0	-0.152619	5.80765	-1.62761	0.130742	0.206433	-6.68952	0	0	-0.0460352	6.38401	-0.549251	0.597116	0.743248	-6.85749	0	0	-0.188154	6.31295	-3.48543	0.00270145	0.00623863	-3.01269	0	0	0.352068	6.50569	9.1094	6.89138e-08	4.47827e-07	7.58528	0	0	0.0737894	6.36666	1.68891	0.111409	0.156827	-6.99462	0	0	1	0	1	0
VASH1-AS1	0.359523	2.80937	2.01433	0.0721822	0.160513	-5.58357	0	0	-0.501371	2.37758	-3.63764	0.00365258	0.0104592	-3.20832	0	0	0.217541	3.20779	1.073	0.313101	0.492623	-6.42333	0	0	-0.144784	3.02681	-1.10224	0.285149	0.374368	-7.26836	0	0	0.786648	3.29189	9.19823	6.01138e-08	3.97548e-07	7.72794	1	0	-0.504521	2.64628	-4.65704	0.000291018	0.000694008	-1.18915	0	0	1	0	1	0
VASP	0.399716	5.44959	2.34044	0.0417545	0.107572	-5.0591	0	0	0.230215	5.36466	2.22646	0.0468744	0.0885755	-5.74693	0	0	0.345027	6.75349	3.4584	0.00795863	0.0462547	-2.91181	0	0	0.219339	6.69064	3.72204	0.00160268	0.00391305	-2.4948	0	0	0.130448	6.27511	3.49425	0.00283884	0.00660765	-3.34566	0	0	0.622957	6.52146	16.3364	3.95087e-11	5.08249e-10	15.3667	1	0	1	0	1	0
VCX	1.31498	0.794036	5.8855	0.000165705	0.00199537	0.658707	1	0	-0.2943	-0.0183868	-1.3506	0.202866	0.295225	-7.0644	0	0	#N/A	#N/A	#N/A	#N/A	#N/A	#N/A	0	0	#N/A	#N/A	#N/A	#N/A	#N/A	#N/A	0	0	#N/A	#N/A	#N/A	#N/A	#N/A	#N/A	0	0	#N/A	#N/A	#N/A	#N/A	#N/A	#N/A	0	0	1	0	1	0
VIPAS39	-0.0511246	4.66633	-0.360416	0.72617	0.818358	-7.37628	0	0	0.0688285	4.72602	0.859063	0.4079	0.515623	-7.59515	0	0	0.105783	4.97355	0.99225	0.348771	0.52963	-6.50539	0	0	0.0883833	4.96488	1.48814	0.154347	0.223552	-6.78759	0	0	0.664327	5.51931	13.9209	1.2792e-10	1.89485e-09	14.1605	1	0	-0.485403	4.94453	-7.64943	1.27281e-06	4.79027e-06	4.44974	0	0	1	0	1	0
VMP1	-0.496012	6.50614	-3.50283	0.00586038	0.0259316	-3.08401	0	0	-0.410978	6.54862	-4.47972	0.000840612	0.0030379	-1.68936	0	0	0.453341	7.91547	3.07785	0.0142885	0.0664417	-3.51371	0	0	0.628303	8.00293	12.8508	2.12617e-10	3.86867e-09	13.8018	1	0	-0.159917	7.88324	-4.63344	0.000247826	0.000730178	-0.889765	0	0	0.0367888	7.98171	0.970882	0.346634	0.422028	-7.90031	0	0	1	0	1	0
VPS11	0.279372	5.29362	2.16668	0.0559723	0.133381	-5.34195	0	0	0.602445	5.45496	7.02521	1.76045e-05	0.000123046	2.38783	1	0	-0.227312	5.083	-2.28608	0.0500488	0.148631	-4.77086	0	0	-0.300291	5.04653	-4.2954	0.000452494	0.00126223	-1.22753	0	0	0.108719	6.3171	2.80368	0.0123576	0.0248272	-4.78712	0	0	-0.381111	6.07229	-8.70657	2.47526e-07	1.09265e-06	6.16661	0	0	1	0	1	0
VPS37A	-0.158106	6.00119	-1.05159	0.318183	0.465033	-6.87186	0	0	-0.0911141	6.03461	-0.910346	0.381372	0.489193	-7.54903	0	0	0.284932	5.2662	2.51386	0.0348131	0.117081	-4.41276	0	0	0.345121	5.29632	5.21201	6.23939e-05	0.000213501	0.783492	0	0	0.0224662	4.18783	0.328001	0.746985	0.807724	-8.14124	0	0	0.941546	4.64743	15.6939	7.08433e-11	8.45727e-10	14.7524	1	0	1	0	1	0
VPS45	-0.124174	6.0978	-0.957703	0.361202	0.50831	-6.96574	0	0	0.0028695	6.16124	0.0412642	0.967795	0.979682	-7.98255	0	0	-0.0239634	6.21501	-0.258989	0.801872	0.884568	-6.98491	0	0	-0.207955	6.12301	-4.00854	0.000851108	0.00221893	-1.8626	0	0	0.779521	5.49739	17.7763	2.75313e-12	7.77238e-11	18.1666	1	0	0.57755	5.39649	12.3477	2.18615e-09	1.60968e-08	11.1418	0	0	1	0	1	0
VTCN1	1.57066	-1.23	5.03704	0.000538426	0.00467999	-0.588859	1	0	0.271999	-1.91485	0.927366	0.372838	0.48024	-7.53321	0	0	#N/A	#N/A	#N/A	#N/A	#N/A	#N/A	0	0	#N/A	#N/A	#N/A	#N/A	#N/A	#N/A	0	0	0.0597577	-2.15926	0.187165	0.853785	0.891109	-8.17949	0	0	#N/A	#N/A	#N/A	#N/A	#N/A	#N/A	0	0	1	0	1	0
WASHC4	0.372023	5.33473	1.7331	0.11431	0.224199	-6.0089	0	0	0.617177	5.45711	4.95699	0.000380225	0.00156123	-0.859796	1	0	0.0494519	5.68409	0.314222	0.761009	0.857389	-6.96751	0	0	0.0596087	5.68917	1.05196	0.306997	0.397531	-7.32198	0	0	0.274567	5.61833	5.13919	8.64524e-05	0.000282023	0.186283	0	0	0.26376	5.61302	4.58039	0.000339488	0.00079937	-1.34688	0	0	1	0	1	0
WASL	0.484711	6.1196	2.98341	0.0139964	0.048595	-3.97302	0	0	1.13489	6.44459	14.0377	1.40916e-08	4.47434e-07	9.97995	1	0	-0.0664636	5.74369	-0.410563	0.691658	0.813057	-6.92935	0	0	-0.330576	5.61164	-5.75602	2.00501e-05	7.72725e-05	1.94533	0	0	-0.0961742	5.84601	-1.94804	0.0684094	0.111744	-6.3873	0	0	0.347401	6.0679	6.3858	1.08963e-05	3.41358e-05	2.20731	0	0	1	0	1	0
WDR11	-0.00997079	6.08275	-0.0629227	0.951091	0.972758	-7.44496	0	0	-0.129857	6.02273	-1.7165	0.112921	0.182945	-6.55979	0	0	0.204446	6.14175	1.3025	0.227291	0.400712	-6.16481	0	0	0.621642	6.35035	12.6467	2.74816e-10	4.76408e-09	13.5359	1	0	0.0712902	6.2006	1.90526	0.0741026	0.11978	-6.45872	0	0	-0.264653	6.03273	-6.12796	1.73442e-05	5.20675e-05	1.72369	0	0	1	0	1	0
WDR17	0.551595	4.70575	3.63226	0.00473568	0.0222564	-2.86415	0	0	0.835127	4.84716	9.95894	5.45847e-07	7.4483e-06	6.0884	1	0	0.0344278	3.37147	0.140272	0.891747	0.939274	-7.01108	0	0	0.527454	3.61813	5.88978	1.52512e-05	6.03761e-05	2.22611	0	0	-0.206729	0.644223	-0.923536	0.368872	0.462345	-7.75754	0	0	-0.483569	0.505303	-2.27477	0.0376419	0.0593775	-6.01345	0	0	1	0	1	0
WDR27	1.01216	4.6701	4.39083	0.0014153	0.00934865	-1.60601	1	0	0.511981	4.41958	4.69515	0.000585341	0.00224117	-1.31156	0	0	0.323923	4.53351	2.26217	0.0519908	0.152009	-4.80806	0	0	0.150445	4.44683	2.07934	0.0524382	0.0879131	-5.84809	0	0	0.106438	4.69499	1.66219	0.115117	0.175564	-6.84416	0	0	-0.130235	4.57673	-1.58694	0.132876	0.183569	-7.14597	0	0	1	0	1	0
WDR3	-0.365	6.39288	-1.84215	0.0958176	0.197986	-5.84759	0	0	-0.0339273	6.55837	-0.513395	0.617419	0.709299	-7.84199	0	0	0.415651	6.52602	4.34265	0.00219608	0.0215395	-1.5695	0	0	-0.00655044	6.31492	-0.114952	0.90978	0.93744	-7.88125	0	0	0.642496	6.03393	13.5325	1.97894e-10	2.73112e-09	13.7043	1	0	-0.0329854	5.69629	-0.70899	0.488943	0.563671	-8.12397	0	0	1	0	1	0
WDR37	0.0400091	5.24266	0.233627	0.820074	0.884505	-7.41725	0	0	0.0904443	5.2677	1.17892	0.262306	0.36404	-7.27121	0	0	-0.256763	4.38757	-2.20827	0.0566465	0.161005	-4.89157	0	0	-0.235355	4.39833	-3.25201	0.00451023	0.0099223	-3.5173	0	0	0.401435	4.22606	5.32965	5.85689e-05	0.000198716	0.585788	0	0	0.959863	4.50533	11.9014	3.66052e-09	2.54164e-08	10.5989	1	0	1	0	1	0
WDR70	-0.346141	5.07023	-2.27266	0.0468255	0.116791	-5.17025	0	0	0.343262	5.41475	4.07455	0.00168741	0.00545116	-2.4131	0	0	0.219031	5.36772	1.66141	0.133374	0.281144	-5.69859	0	0	0.850694	5.68357	15.5859	9.15506e-12	2.87522e-10	17.0545	1	0	0.0601635	5.74721	1.46068	0.162652	0.235612	-7.13481	0	0	-0.30559	5.56443	-6.86849	4.67755e-06	1.57683e-05	3.08897	0	0	1	0	1	0
WDR77	-0.0867903	5.32549	-0.585373	0.571506	0.700524	-7.2622	0	0	-0.341786	5.19783	-3.54921	0.00427987	0.0119466	-3.37044	0	0	0.130114	5.18749	0.615896	0.554268	0.710306	-6.81607	0	0	-0.29506	4.97492	-4.19292	0.000566853	0.00155105	-1.45445	0	0	0.780252	4.6933	14.2096	9.31024e-11	1.45488e-09	14.4925	1	0	0.260176	4.43332	4.28926	0.000612565	0.00137184	-1.94939	0	0	1	0	1	0
WNT5A-AS1	0.0120183	-2.22961	0.0379736	0.97047	0.981853	-7.44634	0	0	#N/A	#N/A	#N/A	#N/A	#N/A	#N/A	0	0	#N/A	#N/A	#N/A	#N/A	#N/A	#N/A	0	0	#N/A	#N/A	#N/A	#N/A	#N/A	#N/A	0	0	0.253649	-2.25621	0.829829	0.418333	0.512009	-7.8407	0	0	1.10352	-1.83661	3.57995	0.00264369	0.00524665	-3.42695	1	0	1	0	1	0
XRN2	-0.295792	7.4144	-1.1984	0.258889	0.401679	-6.71132	0	0	0.082805	7.6037	1.24659	0.237403	0.335965	-7.19223	0	0	0.235072	7.01905	1.74012	0.118195	0.25947	-5.58831	0	0	0.640498	7.22175	14.3095	3.72784e-11	9.10416e-10	15.6041	1	0	-0.012763	6.56293	-0.358168	0.724702	0.791335	-8.13035	0	0	0.292737	6.71579	7.83843	9.40124e-07	3.64784e-06	4.76704	0	0	1	0	1	0
YBX1	-0.239338	10.1577	-1.56731	0.148678	0.271019	-6.24379	0	0	-0.171354	10.1918	-2.9509	0.0126594	0.0296393	-4.467	0	0	0.352685	10.112	1.87253	0.0962353	0.22743	-5.39765	0	0	0.154006	10.0126	3.45106	0.00291378	0.00667187	-3.08744	0	0	0.63024	9.65562	20.7089	2.38436e-13	1.04929e-11	20.7095	1	0	0.122403	9.40182	3.55416	0.00278899	0.00551242	-3.48051	0	0	1	0	1	0
YBX1P1	-0.0260985	3.27327	-0.151076	0.882975	0.926528	-7.43462	0	0	-0.182168	3.1944	-1.47994	0.165822	0.250128	-6.89524	0	0	0.234143	3.15565	1.27998	0.234737	0.409774	-6.1917	0	0	0.192676	3.1351	1.87312	0.0776951	0.123591	-6.20001	0	0	0.629625	1.81348	4.24883	0.000560653	0.0015329	-1.7185	1	0	0.0561427	1.5265	0.339519	0.738812	0.78848	-8.32611	0	0	1	0	1	0
YBX3	0.279263	8.43738	2.19664	0.0532249	0.128403	-5.29369	0	0	0.376821	8.48617	6.63235	3.01817e-05	0.00019075	1.8153	0	0	0.543852	7.35711	4.38996	0.00205633	0.0207738	-1.50053	0	0	0.78932	7.47983	18.4771	5.34595e-13	2.90089e-11	19.9763	1	0	0.478796	6.20842	11.4466	2.50549e-09	2.39287e-08	11.0496	0	0	-0.20047	5.86889	-4.69251	0.000271049	0.00065019	-1.1163	0	0	1	0	1	0
YES1	-0.34625	6.57624	-1.99428	0.0746215	0.164553	-5.61484	0	0	-0.377921	6.56037	-4.30134	0.00113957	0.00391387	-2.00602	0	0	-0.105219	7.70341	-0.766799	0.464187	0.636033	-6.70659	0	0	-0.0201064	7.74595	-0.408404	0.687885	0.760351	-7.80063	0	0	-0.189695	6.25045	-3.89004	0.00121045	0.00305634	-2.49431	0	0	1.43309	7.06195	30.2055	4.13404e-15	2.71165e-13	24.9379	1	0	1	0	1	0
YIPF1	-0.242115	3.84913	-1.23743	0.244707	0.386439	-6.666	0	0	0.282429	4.1109	3.07407	0.0101154	0.0245736	-4.24226	0	0	-0.180353	4.98486	-1.33102	0.218144	0.390065	-6.13029	0	0	0.102997	5.12656	1.73029	0.101008	0.15555	-6.42928	0	0	0.104303	3.9705	1.43491	0.169764	0.244083	-7.1699	0	0	0.943179	4.38999	14.2416	2.8794e-10	2.79163e-09	13.2765	1	0	1	0	1	0
YIPF5	-0.210609	5.56593	-1.03512	0.325436	0.471974	-6.88884	0	0	-0.264032	5.53909	-2.8877	0.0142044	0.0326264	-4.58186	0	0	-0.00485449	5.81652	-0.0466382	0.96389	0.98239	-7.02078	0	0	0.132245	5.88507	2.63102	0.0171348	0.0327433	-4.8075	0	0	0.332809	6.29624	8.93703	9.00691e-08	5.70639e-07	7.30578	0	0	0.642324	6.4511	14.3134	2.6786e-10	2.62251e-09	13.3526	1	0	1	0	1	0
YKT6	0.576984	6.81366	3.53813	0.00552851	0.0248737	-3.02394	0	0	0.628093	6.83917	8.64558	2.31554e-06	2.36177e-05	4.54757	1	0	-0.272565	7.33348	-3.16824	0.0124168	0.0606975	-3.36994	0	0	-0.0273696	7.45607	-0.63612	0.532854	0.621855	-7.67714	0	0	0.0280607	7.23842	0.799906	0.43499	0.528326	-7.86554	0	0	-0.511365	6.96882	-11.7842	4.20201e-09	2.87746e-08	10.4537	0	0	1	0	1	0
YRDC	-0.0259043	5.85007	-0.189549	0.853524	0.907337	-7.42744	0	0	0.298139	6.01199	3.505	0.0046338	0.0127636	-3.45157	0	0	-0.121046	4.89992	-0.532766	0.607986	0.751879	-6.86705	0	0	-0.464485	4.72823	-5.95604	1.33295e-05	5.34607e-05	2.36443	0	0	0.553526	4.84424	8.85179	1.02952e-07	6.42285e-07	7.16625	0	0	0.846978	4.99104	14.9767	1.39492e-10	1.50479e-09	14.0394	1	0	1	0	1	0
YTHDF1	-0.0946874	6.6154	-0.747338	0.47238	0.61428	-7.14889	0	0	0.149992	6.7377	2.45502	0.0311462	0.0625183	-5.35414	0	0	0.270113	6.47849	3.19041	0.0119979	0.0594396	-3.33473	0	0	0.595651	6.64125	12.6173	2.85215e-10	4.92573e-09	13.4974	1	0	-0.128026	6.63509	-3.67048	0.00194229	0.00469933	-2.96776	0	0	-0.548185	6.42512	-12.9558	1.10975e-09	8.83604e-09	11.8558	0	0	1	0	1	0
YTHDF2	-0.244279	7.36112	-1.77958	0.106061	0.212756	-5.94076	0	0	-0.19242	7.38705	-3.19393	0.00813417	0.0204324	-4.02274	0	0	-0.0143397	6.75806	-0.151787	0.882935	0.934014	-7.00922	0	0	-0.064932	6.73275	-1.38287	0.183935	0.259385	-6.93035	0	0	0.324329	6.39792	7.37138	1.21199e-06	5.87666e-06	4.59697	0	0	0.636014	6.55387	12.9843	1.0758e-09	8.61944e-09	11.8885	1	0	1	0	1	0
ZBTB37	-0.260405	5.72772	-1.84098	0.0960002	0.198167	-5.84934	0	0	-0.429469	5.64309	-4.43904	0.000900685	0.003218	-1.76127	0	0	-0.241885	3.76989	-1.14018	0.285649	0.463826	-6.35138	0	0	0.0164357	3.89914	0.178224	0.860575	0.899516	-7.87147	0	0	1.24693	2.12338	8.92932	9.11613e-08	5.76339e-07	7.2932	1	0	0.220093	1.60972	1.35954	0.193582	0.255714	-7.45826	0	0	1	0	1	0
ZBTB39	0.0762423	5.45292	0.621931	0.548158	0.681421	-7.23884	0	0	0.589623	5.70946	8.433	2.97195e-06	2.87775e-05	4.28154	1	0	-0.0987382	4.74559	-0.886302	0.400095	0.578578	-6.60527	0	0	0.133637	4.86181	2.08936	0.0514252	0.0864359	-5.83041	0	0	0.252947	4.32142	3.56724	0.00242602	0.00573802	-3.18943	0	0	0.289272	4.33964	4.63586	0.000303652	0.000722014	-1.23268	0	0	1	0	1	0
ZBTB7C	-0.427455	-1.31086	-1.0302	0.327629	0.474258	-6.89387	0	0	-0.574837	-1.40447	-1.66212	0.123548	0.197138	-6.63966	0	0	-0.341111	-2.00341	-0.739497	0.479742	0.649035	-6.72797	0	0	1.43326	-1.10919	4.07403	0.000736598	0.00195287	-1.71768	1	0	#N/A	#N/A	#N/A	#N/A	#N/A	#N/A	0	0	#N/A	#N/A	#N/A	#N/A	#N/A	#N/A	0	0	1	0	1	0
ZC3H12B	1.45893	1.14421	6.09445	0.000125877	0.00162686	0.950442	1	0	0.528266	0.672488	2.67054	0.0210882	0.0452696	-4.9731	0	0	#N/A	#N/A	#N/A	#N/A	#N/A	#N/A	0	0	#N/A	#N/A	#N/A	#N/A	#N/A	#N/A	0	0	-0.236245	1.95567	-1.77082	0.0948283	0.148508	-6.67633	0	0	-0.33727	1.90504	-2.35038	0.0324856	0.0519207	-5.8754	0	0	1	0	1	0
ZC3H14	-0.397758	6.42452	-2.99221	0.0137891	0.0480622	-3.95793	0	0	-0.270098	6.48831	-3.59361	0.00395215	0.0111936	-3.28901	0	0	0.288722	6.79068	2.25403	0.0526691	0.153291	-4.8207	0	0	-0.0411952	6.62571	-0.882364	0.389429	0.482928	-7.48627	0	0	0.652871	7.24107	18.903	1.03238e-12	3.62947e-11	19.1874	1	0	-0.078289	6.8756	-1.90704	0.0753768	0.110974	-6.64987	0	0	1	0	1	0
ZC4H2	-0.0815944	5.08482	-0.491711	0.633732	0.748905	-7.31599	0	0	0.13984	5.19534	1.79059	0.0997599	0.165298	-6.44857	0	0	#N/A	#N/A	#N/A	#N/A	#N/A	#N/A	0	0	2.94534	-0.0711335	12.2726	4.43623e-10	7.13102e-09	13.0395	1	0	0.0144838	4.49992	0.214863	0.832475	0.875252	-8.17361	0	0	-0.190115	4.3977	-2.61473	0.0192252	0.0322376	-5.37706	0	0	1	0	1	0
ZCCHC8	0.680739	5.47082	4.39668	0.00140261	0.00930413	-1.59656	1	0	0.514155	5.38732	6.5085	3.59213e-05	0.000220852	1.63058	0	0	0.458961	5.40743	3.02628	0.015486	0.0697732	-3.5959	0	0	-0.097206	5.12937	-1.4079	0.176513	0.250246	-6.89715	0	0	0.357011	4.44857	5.98905	1.575e-05	6.0374e-05	1.9385	0	0	0.136776	4.33852	1.99051	0.0646185	0.0965539	-6.51105	0	0	1	0	1	0
ZCCHC9	0.0111791	3.92004	0.070623	0.945116	0.969289	-7.4444	0	0	-0.0849848	3.87144	-0.819058	0.429442	0.537288	-7.62949	0	0	0.104161	4.8554	0.93263	0.377017	0.557044	-6.56272	0	0	0.0202522	4.81349	0.30632	0.762942	0.820037	-7.83884	0	0	-0.0864444	4.07403	-1.13742	0.271411	0.360123	-7.53821	0	0	0.780471	4.50755	11.8647	3.82145e-09	2.63702e-08	10.5536	1	0	1	0	1	0
ZCRB1	0.0457479	5.89599	0.310886	0.762388	0.843124	-7.39432	0	0	0.279521	6.01277	2.92746	0.0132118	0.0306923	-4.50964	0	0	0.32824	5.82268	3.57655	0.00665946	0.0417501	-2.72726	0	0	0.621341	5.96924	10.4358	5.58911e-09	6.07646e-08	10.4111	1	0	-0.070208	5.26066	-1.23626	0.233458	0.318014	-7.42365	0	0	0.0183635	5.30504	0.273706	0.787954	0.831461	-8.34746	0	0	1	0	1	0
ZCWPW1	1.12024	1.19853	5.14347	0.000461844	0.00418694	-0.426801	1	0	0.349512	0.807672	1.81942	0.0950242	0.158856	-6.40457	0	0	-0.0138103	1.75699	-0.0588935	0.954413	0.976501	-7.02007	0	0	-0.584943	1.47191	-3.50253	0.00260156	0.00602692	-2.97544	0	0	0.20653	2.79144	2.01435	0.0603591	0.100393	-6.27466	0	0	0.363786	2.87003	2.7894	0.0135053	0.0233865	-5.03656	0	0	1	0	1	0
ZDHHC12	0.243744	5.88591	1.51998	0.160045	0.285903	-6.3083	0	0	-0.100768	5.71354	-0.802536	0.438555	0.546367	-7.64325	0	0	-0.0250763	5.96678	-0.163969	0.873629	0.928735	-7.00709	0	0	-0.361022	5.79881	-4.14692	0.000627277	0.00169689	-1.55631	0	0	0.165001	4.40231	2.6143	0.018315	0.0352461	-5.16443	0	0	0.624865	4.63231	9.58409	7.02484e-08	3.51969e-07	7.48983	1	0	1	0	1	0
ZDHHC18	-0.212187	6.13068	-1.59402	0.142583	0.262943	-6.20687	0	0	0.0717334	6.27257	0.885509	0.394066	0.501384	-7.57166	0	0	0.39335	6.86683	4.15424	0.00286268	0.025399	-1.84726	0	0	-0.15559	6.59235	-2.66304	0.01602	0.0308411	-4.74351	0	0	0.654463	5.11785	11.3284	2.92477e-09	2.75232e-08	10.8878	1	0	0.532805	5.0571	9.37687	9.38582e-08	4.5709e-07	7.18526	0	0	1	0	1	0
ZFAND2B	0.674132	5.0265	4.37491	0.0014505	0.0095009	-1.63177	1	0	0.338546	4.85842	3.50789	0.00460981	0.0127126	-3.44627	0	0	0.361705	3.76863	2.5764	0.0315137	0.109961	-4.31355	0	0	0.156981	3.66638	1.79588	0.0896375	0.139978	-6.32556	0	0	-0.313205	4.06983	-3.97583	0.00100651	0.00258761	-2.30888	0	0	-0.0537816	4.19961	-0.659002	0.519643	0.593409	-8.15929	0	0	1	0	1	0
ZFAND5	0.309494	7.36246	2.33565	0.0420948	0.108176	-5.06699	0	0	0.282017	7.3487	3.9044	0.00227413	0.00700135	-2.72134	0	0	0.485496	7.063	5.07675	0.000821522	0.0125738	-0.535914	0	0	0.676999	7.15874	15.7753	7.49688e-12	2.45099e-10	17.2606	1	0	-0.000431973	6.11792	-0.0108986	0.991433	0.992879	-8.19796	0	0	0.0555451	6.14601	1.14493	0.269748	0.340312	-7.71769	0	0	1	0	1	0
ZFAND6	-0.48564	6.01955	-2.98085	0.0140572	0.0487475	-3.9774	0	0	-0.17826	6.17317	-2.49486	0.0289874	0.059009	-5.28438	0	0	-0.138155	6.45147	-0.903832	0.391246	0.570794	-6.58938	0	0	0.111469	6.57627	2.31921	0.0325839	0.0579669	-5.41147	0	0	-0.151043	4.9712	-3.10148	0.00658682	0.0141332	-4.17569	0	0	0.685192	5.38941	13.3132	7.5431e-10	6.33854e-09	12.2624	1	0	1	0	1	0
ZFP64	0.274121	4.93322	1.93569	0.082203	0.176805	-5.70546	0	0	0.377457	4.98463	4.78183	0.000506908	0.00198639	-1.16108	0	0	0.0479206	5.93098	0.510367	0.622922	0.762624	-6.87961	0	0	-0.0918669	5.86109	-1.67258	0.112025	0.169905	-6.51828	0	0	-0.246455	5.18215	-4.52427	0.000312088	0.000898578	-1.12435	0	0	0.606376	5.60866	11.1358	9.20402e-09	5.7729e-08	9.62814	1	0	1	0	1	0
ZFP82	0.0741017	3.53096	0.385283	0.708243	0.80468	-7.36624	0	0	-0.052003	3.46719	-0.446249	0.663724	0.747491	-7.87628	0	0	-0.451729	3.50907	-2.75324	0.023799	0.0916475	-4.03183	0	0	-0.245144	3.61247	-2.72049	0.0141909	0.0276536	-4.62787	0	0	#N/A	#N/A	#N/A	#N/A	#N/A	#N/A	0	0	5.72406	0.228801	27.6227	1.59599e-14	8.25996e-13	23.5401	1	0	1	0	1	0
ZFR	-0.470519	6.49521	-2.38763	0.0385454	0.101435	-4.98118	0	0	-0.298056	6.58141	-3.90153	0.00228567	0.00702377	-2.72656	0	0	0.514264	7.24951	4.75047	0.00125951	0.0159617	-0.985567	0	0	0.711292	7.34801	15.0219	1.68103e-11	4.76535e-10	16.4272	1	0	-0.0719262	6.94136	-1.62661	0.122527	0.185028	-6.89749	0	0	0.329563	7.14221	7.59625	1.38721e-06	5.17087e-06	4.35963	0	0	1	0	1	0
ZFYVE28	0.579258	2.93734	2.19502	0.0533697	0.12855	-5.2963	0	0	0.375146	2.83396	3.09434	0.00974907	0.0238241	-4.20519	0	0	-0.331525	3.37162	-1.56431	0.154551	0.310468	-5.83104	0	0	-0.551924	3.26154	-5.03642	9.06564e-05	0.000298033	0.402447	0	0	0.226579	3.60375	2.69618	0.0154618	0.0303738	-5.00256	0	0	0.85416	3.91757	10.7541	1.48538e-08	8.79006e-08	9.12434	1	0	1	0	1	0
ZMYND8	-0.16376	5.21391	-1.27707	0.230953	0.371194	-6.61888	0	0	-0.0285214	5.28135	-0.329057	0.748043	0.815076	-7.92496	0	0	0.109431	5.70198	0.638911	0.539894	0.699117	-6.80076	0	0	0.281459	5.78801	5.28044	5.3988e-05	0.000187501	0.93127	0	0	-0.0427509	5.4586	-0.841343	0.412034	0.505506	-7.83092	0	0	0.601256	5.78069	12.4637	1.9168e-09	1.43346e-08	11.2802	1	0	1	0	1	0
ZNF131	-0.125517	5.36377	-0.955775	0.362128	0.508927	-6.96759	0	0	-0.0346226	5.40907	-0.406638	0.691758	0.770995	-7.89434	0	0	0.149523	5.59413	1.3684	0.206636	0.376538	-6.08434	0	0	0.154108	5.59643	2.43926	0.0255149	0.0466756	-5.18335	0	0	0.00583831	5.12485	0.104088	0.918338	0.941677	-8.19229	0	0	1.14999	5.69701	22.4443	3.60904e-13	1.0242e-11	20.2923	1	0	1	0	1	0
ZNF213	0.577557	4.52115	4.05005	0.00241252	0.0136984	-2.16377	0	0	0.298638	4.38128	2.72065	0.0192527	0.0420349	-4.88336	0	0	-0.0541757	3.77816	-0.352242	0.733324	0.838983	-6.95362	0	0	-0.301888	3.6544	-2.52714	0.0212822	0.0397128	-5.01276	0	0	0.351795	3.65996	4.58844	0.000272498	0.000795045	-0.986375	0	0	0.882989	3.92559	12.1012	2.90035e-09	2.0659e-08	10.8441	1	0	1	0	1	0
ZNF213-AS1	-0.1382	3.72183	-0.902784	0.388254	0.535852	-7.01728	0	0	-0.0343918	3.77316	-0.303826	0.766701	0.829072	-7.93356	0	0	-0.0450309	2.67271	-0.241396	0.815032	0.892611	-6.98976	0	0	-0.219508	2.58572	-1.59053	0.129451	0.192543	-6.641	0	0	0.184354	3.60587	2.19806	0.0423406	0.0737591	-5.951	0	0	0.716686	3.87207	9.20903	1.1909e-07	5.66562e-07	6.93505	1	0	1	0	1	0
ZNF222	0.193967	0.605345	0.573262	0.57936	0.707508	-7.26965	0	0	0.404526	0.704194	1.39806	0.188543	0.278112	-7.0036	0	0	-0.416302	2.32024	-1.84132	0.101036	0.235212	-5.44312	0	0	-0.0518141	2.50277	-0.358892	0.723929	0.792455	-7.82051	0	0	#N/A	#N/A	#N/A	#N/A	#N/A	#N/A	0	0	0.951978	-0.302524	4.46558	0.000428064	0.000988566	-1.58389	1	0	1	0	1	0
ZNF248	0.198962	4.59996	1.25593	0.238206	0.379568	-6.64414	0	0	-0.253345	4.37347	-2.36741	0.036456	0.071361	-5.50628	0	0	-0.402101	3.43981	-2.0541	0.0723372	0.188707	-5.12735	0	0	-0.299179	3.49139	-3.11054	0.00614061	0.0130868	-3.81895	0	0	0.0109089	7.66204	0.287695	0.777118	0.831188	-8.15431	0	0	1.18162	8.2475	32.5635	1.32361e-15	1.08724e-13	26.111	1	0	1	0	1	0
ZNF25	0.961393	2.90912	4.86268	0.000694731	0.00558305	-0.857764	1	0	-0.285861	2.28394	-1.81052	0.0964643	0.160713	-6.4182	0	0	0.275198	2.67266	1.07983	0.310217	0.489674	-6.41616	0	0	0.431716	2.7512	3.35411	0.00360595	0.00809706	-3.29752	0	0	0.163318	3.99719	2.07138	0.0541311	0.0915183	-6.17595	0	0	-0.0917992	3.86968	-1.1144	0.282227	0.353539	-7.75159	0	0	1	0	1	0
ZNF251	0.578062	4.48671	3.67519	0.00441433	0.021192	-2.79149	0	0	0.516068	4.45529	5.66625	0.000124017	0.000614713	0.31923	0	0	0.485036	4.379	3.46116	0.00792539	0.0462037	-2.90749	0	0	0.595032	4.43407	8.41546	1.36272e-07	9.44224e-07	7.09778	1	0	0.373803	6.78311	9.87551	2.18429e-08	1.61727e-07	8.78554	0	0	0.174381	6.68351	4.18839	0.000752828	0.00165959	-2.15914	0	0	1	0	1	0
ZNF275	-0.557063	5.40442	-4.23464	0.00180367	0.0110722	-1.85997	0	0	-0.477001	5.44433	-6.34706	4.52104e-05	0.000266054	1.38671	0	0	-0.255871	4.15932	-2.21777	0.0557969	0.159196	-4.87688	0	0	0.823531	4.69908	12.4045	3.74236e-10	6.1638e-09	13.2159	1	0	-0.201922	5.19435	-3.85672	0.00130046	0.00325744	-2.56629	0	0	0.0506573	5.32073	0.898394	0.38283	0.458183	-7.96855	0	0	1	0	1	0
ZNF329	0.321595	3.28571	1.58248	0.145188	0.266387	-6.22287	0	0	0.77321	3.51058	7.06525	1.66819e-05	0.000117751	2.44504	1	0	-0.227561	3.2948	-1.60185	0.146026	0.299408	-5.78032	0	0	-0.472016	3.17271	-4.34136	0.000409078	0.00115199	-1.12581	0	0	0.123391	4.80233	2.42658	0.026866	0.0495154	-5.5273	0	0	0.083028	4.78223	1.55311	0.140736	0.192894	-7.19469	0	0	1	0	1	0
ZNF331	0.067099	4.76292	0.469987	0.64863	0.760892	-7.32719	0	0	0.878958	5.16858	9.90194	5.79305e-07	7.80106e-06	6.02497	1	0	-0.270185	4.6503	-1.76547	0.113658	0.253003	-5.55229	0	0	-0.325202	4.62283	-3.93413	0.00100309	0.00256629	-2.02714	0	0	0.191902	5.44404	4.17868	0.000651385	0.00175663	-1.87015	0	0	0.269396	5.48288	5.67448	4.01597e-05	0.000112682	0.852269	0	0	1	0	1	0
ZNF335	0.496898	5.55123	3.30652	0.00812249	0.0329714	-3.41922	0	0	0.587366	5.5963	6.11686	6.3142e-05	0.000351604	1.03285	1	0	0.0446288	5.63014	0.434409	0.674926	0.801042	-6.9184	0	0	0.0262199	5.62095	0.385648	0.704362	0.775652	-7.81008	0	0	0.122496	6.13487	3.03833	0.00753342	0.015947	-4.30691	0	0	-0.332084	5.90768	-7.38291	1.96664e-06	7.11733e-06	3.99439	0	0	1	0	1	0
ZNF337-AS1	0.796943	3.32885	4.98198	0.000583278	0.00494851	-0.673321	1	0	-0.301319	2.77864	-2.43686	0.0321813	0.0642414	-5.38583	0	0	0.334845	2.74507	1.11232	0.296793	0.475027	-6.38161	0	0	0.215181	2.68551	1.6569	0.115191	0.174144	-6.54208	0	0	0.227743	2.80585	2.21589	0.040885	0.0715558	-5.91873	0	0	0.119146	2.75151	1.04103	0.313956	0.38818	-7.82984	0	0	1	0	1	0
ZNF354B	0.420664	2.64954	1.8032	0.10208	0.207072	-5.90577	0	0	-0.0172957	2.42901	-0.1126	0.912294	0.937991	-7.9766	0	0	0.00867274	2.73813	0.036817	0.97149	0.987388	-7.02124	0	0	0.0970717	2.78257	0.746418	0.465233	0.557519	-7.59883	0	0	0.607627	3.76264	8.08479	3.56716e-07	1.94322e-06	5.87021	1	0	0.176629	3.54717	2.16572	0.0464376	0.071752	-6.20857	0	0	1	0	1	0
ZNF423	0.395412	-2.2802	1.43774	0.18161	0.312416	-6.41745	0	0	#N/A	#N/A	#N/A	#N/A	#N/A	#N/A	0	0	#N/A	#N/A	#N/A	#N/A	#N/A	#N/A	0	0	1.24896	-1.83616	4.35787	0.000394525	0.00111494	-1.08926	1	0	#N/A	#N/A	#N/A	#N/A	#N/A	#N/A	0	0	#N/A	#N/A	#N/A	#N/A	#N/A	#N/A	0	0	1	0	1	0
ZNF433-AS1	-0.0498012	2.26126	-0.24524	0.81132	0.877808	-7.41421	0	0	0.265132	2.41701	1.89189	0.0840102	0.143418	-6.2923	0	0	3.54033	0.174431	15.5217	1.76e-07	0.00013924	7.97336	1	0	0.297463	-1.44171	1.04441	0.310375	0.401113	-7.32983	0	0	0.0900905	3.36481	0.996701	0.333124	0.426015	-7.68704	0	0	-0.554783	3.04239	-5.41849	6.53005e-05	0.000176131	0.349147	0	0	1	0	1	0
ZNF449	0.178558	3.29617	0.810844	0.436671	0.582621	-7.09773	0	0	-0.289741	3.06112	-1.50607	0.159081	0.24173	-6.85978	0	0	0.366774	2.64676	1.92933	0.0880468	0.214511	-5.31408	0	0	0.945887	2.93661	7.78651	4.07435e-07	2.47548e-06	5.96325	1	0	0.0593612	4.05584	0.895651	0.38316	0.476231	-7.78313	0	0	-0.308697	3.87187	-4.28415	0.000618991	0.00138432	-1.96002	0	0	1	0	1	0
ZNF468	0.249652	4.70374	1.0673	0.311379	0.457297	-6.85546	0	0	0.603853	4.88053	6.65511	2.92375e-05	0.000186158	1.84903	1	0	-0.061942	3.51132	-0.332496	0.747654	0.84875	-6.96103	0	0	-0.373357	3.35574	-4.04167	0.000791105	0.00207815	-1.7893	0	0	0.398275	4.52026	7.05803	2.11875e-06	9.73941e-06	4.01647	0	0	0.525507	4.58394	8.86952	1.94628e-07	8.78672e-07	6.41906	0	0	1	0	1	0
ZNF470	0.0176824	2.42655	0.088623	0.931163	0.960385	-7.44282	0	0	0.414005	2.62315	3.01416	0.0112815	0.0269405	-4.35171	0	0	-0.551508	2.52224	-3.19549	0.0119039	0.0592206	-3.32667	0	0	-0.384958	2.60574	-3.03646	0.00721144	0.0151177	-3.97538	0	0	0.516907	-1.59885	1.95941	0.0669645	0.109753	-6.36816	0	0	1.33985	-1.19098	5.33704	7.6361e-05	0.00020324	0.187459	1	0	1	0	1	0
ZNF493	0.196364	2.94391	0.812929	0.435529	0.581623	-7.09599	0	0	0.505061	3.09707	2.58499	0.0246281	0.0515964	-5.12538	0	0	-0.58281	-2.31964	-2.18793	0.0585082	0.16468	-4.92295	0	0	1.18786	-1.42708	4.18972	0.000570854	0.00156036	-1.46153	1	0	#N/A	#N/A	#N/A	#N/A	#N/A	#N/A	0	0	#N/A	#N/A	#N/A	#N/A	#N/A	#N/A	0	0	1	0	1	0
ZNF519	0.219215	4.47123	1.31083	0.219748	0.357843	-6.57793	0	0	0.219389	4.47095	1.77302	0.102749	0.169343	-6.47519	0	0	0.106883	2.91618	0.539067	0.603819	0.74827	-6.86343	0	0	-0.265091	2.73041	-1.8672	0.0785575	0.124725	-6.20975	0	0	0.261295	2.49531	2.25063	0.0381816	0.0674679	-5.85546	0	0	0.80657	2.76787	7.42038	1.8489e-06	6.72933e-06	4.05897	1	0	1	0	1	0
ZNF550	0.78833	4.08553	4.51677	0.00116687	0.00819286	-1.40345	1	0	0.394039	3.88777	3.03931	0.0107763	0.0259379	-4.30579	0	0	-0.167615	3.45659	-1.08771	0.306917	0.486041	-6.40785	0	0	-0.418844	3.3311	-4.26902	0.000479491	0.00133127	-1.28594	0	0	0.175076	4.53423	2.89185	0.010269	0.0210985	-4.60815	0	0	-0.447139	4.22319	-6.44638	9.78203e-06	3.09537e-05	2.31966	0	0	1	0	1	0
ZNF559	0.0262295	3.61974	0.173452	0.86582	0.91636	-7.43064	0	0	0.0844973	3.64822	0.848306	0.41362	0.521534	-7.60452	0	0	-0.116412	3.48573	-0.634114	0.542871	0.701185	-6.804	0	0	-0.0750001	3.50656	-0.811466	0.427896	0.521881	-7.54714	0	0	0.875017	3.10161	8.62115	1.48462e-07	8.88712e-07	6.78425	1	0	-0.159513	2.5843	-1.27935	0.219744	0.284482	-7.55942	0	0	1	0	1	0
ZNF562	-0.506936	5.07149	-3.12779	0.0109654	0.0408274	-3.7255	0	0	-0.471906	5.08883	-5.62791	0.000131519	0.000646715	0.257236	0	0	-0.199647	5.09958	-1.58909	0.148875	0.303363	-5.79763	0	0	-0.196387	5.10123	-2.80871	0.0117659	0.0234132	-4.44834	0	0	-0.262532	4.08538	-3.84437	0.00133548	0.00333637	-2.59294	0	0	0.794215	4.61382	13.9003	4.07592e-10	3.73528e-09	12.9106	1	0	1	0	1	0
ZNF582	0.502822	1.85626	1.87294	0.0911196	0.190949	-5.80116	0	0	0.770713	1.98742	4.2212	0.00130819	0.00440331	-2.14932	1	0	#N/A	#N/A	#N/A	#N/A	#N/A	#N/A	0	0	0.41007	-1.86545	1.28283	0.216126	0.29809	-7.05815	0	0	#N/A	#N/A	#N/A	#N/A	#N/A	#N/A	0	0	#N/A	#N/A	#N/A	#N/A	#N/A	#N/A	0	0	1	0	1	0
ZNF583	0.399545	1.90306	2.02616	0.0707779	0.158121	-5.56505	0	0	0.656487	2.02894	4.28593	0.00117014	0.00400182	-2.03352	1	0	-0.419688	1.75961	-2.17074	0.0601284	0.167337	-4.94942	0	0	-0.470828	1.73446	-2.98442	0.00807018	0.0167249	-4.08455	0	0	#N/A	#N/A	#N/A	#N/A	#N/A	#N/A	0	0	#N/A	#N/A	#N/A	#N/A	#N/A	#N/A	0	0	1	0	1	0
ZNF605	-0.0607144	3.98752	-0.32713	0.750438	0.83557	-7.38869	0	0	0.791012	4.4129	7.68795	7.40554e-06	6.04636e-05	3.30896	1	0	-0.410362	3.60166	-2.05363	0.0723909	0.188722	-5.12806	0	0	0.0428399	3.82836	0.414741	0.683324	0.756085	-7.79791	0	0	0.549031	5.11304	9.84025	2.29962e-08	1.69707e-07	8.73177	0	0	0.205899	4.94156	3.33908	0.00435735	0.00830429	-3.92542	0	0	1	0	1	0
ZNF607	0.20709	4.28006	1.1215	0.288756	0.433677	-6.79743	0	0	0.439262	4.39571	5.12985	0.000287487	0.00123485	-0.566303	0	0	-0.0802993	3.4772	-0.563492	0.58781	0.736517	-6.849	0	0	-0.170423	3.43227	-1.72435	0.102098	0.156963	-6.43855	0	0	-0.345036	-0.239825	-1.52076	0.147015	0.216294	-7.05109	0	0	3.88677	1.87512	27.5346	1.67484e-14	8.54455e-13	23.4901	1	0	1	0	1	0
ZNF629	0.641132	4.02489	4.35684	0.00149156	0.00966208	-1.66102	1	0	0.361575	3.8845	3.36382	0.0059779	0.0158264	-3.71085	0	0	-0.350677	6.57354	-4.10291	0.00307981	0.0263236	-1.92376	0	0	-0.372091	6.56282	-8.09321	2.37322e-07	1.53861e-06	6.52293	0	0	-0.1483	5.91126	-3.70363	0.00180841	0.00440509	-2.89643	0	0	-0.0176236	5.9767	-0.358946	0.724517	0.778187	-8.31894	0	0	1	0	1	0
ZNF646	-0.057239	5.33832	-0.397997	0.699149	0.799039	-7.36085	0	0	-0.078088	5.32774	-0.783653	0.449123	0.556196	-7.65866	0	0	-0.398715	5.74025	-3.74454	0.00518503	0.0361281	-2.4673	0	0	-0.410789	5.73422	-6.97166	1.82e-06	9.18816e-06	4.41563	0	0	-0.0470498	4.88825	-0.809585	0.429557	0.523604	-7.8576	0	0	0.602539	5.21313	9.79993	5.21989e-08	2.69094e-07	7.80208	1	0	1	0	1	0
ZNF70	0.234662	3.23533	1.46281	0.174783	0.304717	-6.38458	0	0	-0.337435	2.94835	-2.88112	0.0143757	0.0329585	-4.59379	0	0	0.241593	2.42787	1.20725	0.260201	0.439645	-6.27639	0	0	0.591752	2.60328	4.95273	0.000108449	0.000349986	0.219946	1	0	-0.257968	3.22635	-2.74602	0.0139393	0.0276888	-4.90307	0	0	-0.414138	3.14828	-3.61228	0.00247219	0.00493419	-3.35975	0	0	1	0	1	0
ZNF703	0.475981	0.600262	1.97015	0.0776596	0.169587	-5.65229	0	0	0.25565	0.483407	1.20853	0.251167	0.351401	-7.23707	0	0	-0.309478	1.3004	-1.21309	0.258075	0.437493	-6.26971	0	0	1.37781	2.14467	8.26285	1.76926e-07	1.19302e-06	6.82721	1	0	-0.0964216	5.57925	-1.98327	0.0640192	0.105552	-6.32774	0	0	-0.174743	5.54019	-3.40309	0.00381576	0.00735113	-3.7934	0	0	1	0	1	0
ZNF710	0.12031	4.60212	0.828261	0.427199	0.572916	-7.08307	0	0	0.191927	4.6376	1.9418	0.0771201	0.133686	-6.21366	0	0	-0.271582	4.05039	-1.96481	0.0832751	0.206708	-5.26141	0	0	-0.506912	3.93279	-5.31523	5.01694e-05	0.000175468	1.00622	0	0	0.0122554	4.05931	0.154477	0.879084	0.911104	-8.1854	0	0	1.03816	4.57232	15.1932	1.13356e-10	1.25378e-09	14.2578	1	0	1	0	1	0
ZNF723	1.39707	-0.590765	5.28638	0.000376823	0.00360973	-0.211705	1	0	-0.455297	-1.53808	-1.77045	0.103193	0.169833	-6.47907	0	0	#N/A	#N/A	#N/A	#N/A	#N/A	#N/A	0	0	#N/A	#N/A	#N/A	#N/A	#N/A	#N/A	0	0	#N/A	#N/A	#N/A	#N/A	#N/A	#N/A	0	0	#N/A	#N/A	#N/A	#N/A	#N/A	#N/A	0	0	1	0	1	0
ZNF736	0.391562	5.66018	2.88835	0.0164457	0.0544688	-4.13573	0	0	0.443195	5.68584	6.08149	6.65101e-05	0.000366507	0.977841	0	0	#N/A	#N/A	#N/A	#N/A	#N/A	#N/A	0	0	#N/A	#N/A	#N/A	#N/A	#N/A	#N/A	0	0	0.600009	3.99248	8.51538	1.7598e-07	1.03632e-06	6.60687	1	0	0.0449725	3.715	0.583578	0.567968	0.639057	-8.20795	0	0	1	0	1	0
ZNF75D	0.0385874	4.31157	0.268569	0.793821	0.864888	-7.40767	0	0	-0.0871799	4.2483	-0.976282	0.349065	0.457015	-7.48636	0	0	0.0637246	3.46578	0.32825	0.750749	0.850599	-6.96256	0	0	0.660948	3.76453	6.57093	3.92701e-06	1.80063e-05	3.62215	1	0	-0.384027	4.52105	-6.65026	4.47129e-06	1.92292e-05	3.24146	0	0	-0.452463	4.48691	-6.60671	7.37022e-06	2.39005e-05	2.61466	0	0	1	0	1	0
ZNF761	0.392238	4.01242	2.65821	0.0243287	0.0728734	-4.52761	0	0	0.664134	4.1478	7.55413	8.7832e-06	6.95715e-05	3.12735	1	0	-0.125272	3.03741	-0.712454	0.495478	0.662246	-6.74847	0	0	-0.215686	2.99238	-1.77317	0.0934418	0.145067	-6.36178	0	0	-0.277506	5.08782	-5.01167	0.000112461	0.000357957	-0.0830903	0	0	-0.349821	5.05176	-5.65534	4.16342e-05	0.000116491	0.814911	0	0	1	0	1	0
ZNF763	-0.143245	0.0436624	-0.551394	0.59369	0.717536	-7.28273	0	0	-0.36609	-0.0756509	-1.61373	0.133738	0.21034	-6.70939	0	0	0.32883	-2.306	1.19892	0.263256	0.443346	-6.28586	0	0	0.109863	-2.40571	0.3451	0.734094	0.799288	-7.82559	0	0	0.410872	-0.166409	1.6556	0.116459	0.177205	-6.8541	0	0	0.971059	0.11247	4.53902	0.000369009	0.000863094	-1.43217	1	0	1	0	1	0
ZNF781	-0.22982	-0.657311	-0.748167	0.471902	0.613914	-7.14825	0	0	0.212002	-0.449356	0.687993	0.505132	0.608146	-7.73164	0	0	#N/A	#N/A	#N/A	#N/A	#N/A	#N/A	0	0	#N/A	#N/A	#N/A	#N/A	#N/A	#N/A	0	0	#N/A	#N/A	#N/A	#N/A	#N/A	#N/A	0	0	1.62229	-1.82123	5.68875	3.90957e-05	0.000109938	0.88009	1	0	1	0	1	0
ZNF782	0.20271	2.6806	1.03597	0.32506	0.471803	-6.88797	0	0	0.243684	2.6997	1.88726	0.0846777	0.144397	-6.29955	0	0	0.279065	1.78	1.34599	0.213471	0.384583	-6.11199	0	0	0.601963	1.94199	3.73813	0.00154671	0.00379052	-2.45941	1	0	0.0405574	1.87877	0.303595	0.765184	0.820574	-8.14935	0	0	-0.0800095	1.81832	-0.485655	0.63406	0.700179	-8.26265	0	0	1	0	1	0
ZNF813	0.047342	3.48375	0.155518	0.879564	0.924804	-7.43387	0	0	0.00515278	3.46192	0.0444052	0.965345	0.97811	-7.98241	0	0	-0.066344	2.27831	-0.318991	0.757515	0.854973	-6.96585	0	0	-0.284567	2.16953	-1.69168	0.10827	0.165083	-6.48906	0	0	0.106438	3.401	1.1384	0.271013	0.359702	-7.53711	0	0	0.625619	3.6606	6.6372	6.98661e-06	2.27389e-05	2.67039	1	0	1	0	1	0
ZNF814	0.310928	2.56792	1.61394	0.138182	0.257152	-6.17909	0	0	0.933347	2.87756	6.8656	2.18628e-05	0.000146619	2.15766	1	0	-0.0525019	0.852238	-0.190146	0.853706	0.916841	-7.00197	0	0	-0.305059	0.726892	-1.41507	0.174433	0.247679	-6.88756	0	0	-0.244169	1.95783	-1.69865	0.107925	0.166021	-6.78867	0	0	-0.31482	1.92238	-2.37505	0.0309522	0.0496694	-5.82989	0	0	1	0	1	0
ZNF862	1.29298	5.56736	8.60083	7.01758e-06	0.000201982	4.01594	1	0	0.29106	5.06617	3.22816	0.00764384	0.0193898	-3.95994	0	0	-0.305614	3.20797	-1.53353	0.16187	0.319522	-5.87212	0	0	-0.408353	3.15675	-3.88493	0.00111825	0.0028309	-2.13582	0	0	-0.26072	4.05868	-3.69472	0.00184345	0.00448338	-2.9156	0	0	0.246326	4.31227	3.10907	0.00701268	0.0128546	-4.39612	0	0	1	0	1	0
ZNFX1	-0.0617887	5.02978	-0.427076	0.678538	0.784176	-7.3479	0	0	0.032807	5.07687	0.406298	0.692001	0.771169	-7.89448	0	0	0.448095	6.48752	3.04491	0.0150419	0.0685355	-3.5662	0	0	0.530318	6.52863	11.2115	1.84417e-09	2.39207e-08	11.5617	0	0	-0.178266	7.17898	-4.41908	0.000390078	0.00110175	-1.35091	0	0	0.840998	7.68873	13.2908	7.72553e-10	6.47361e-09	12.2372	1	0	1	0	1	0
ZNHIT1	0.740161	6.61872	5.59201	0.000246263	0.00265403	0.238641	1	0	0.472535	6.48484	5.8044	0.000100529	0.000516374	0.540978	0	0	-0.0427437	6.13131	-0.434578	0.674808	0.801014	-6.91832	0	0	-0.141657	6.08185	-2.32735	0.0320518	0.0570851	-5.39618	0	0	-0.206206	6.40599	-4.88029	0.000147735	0.0004575	-0.362078	0	0	-0.130279	6.44406	-3.20237	0.00578331	0.0107765	-4.20598	0	0	1	0	1	0
ZNNT1	0.559299	1.82963	1.89818	0.0874292	0.18518	-5.76284	0	0	0.509834	1.80187	2.13442	0.0551505	0.101273	-5.90091	0	0	0.440257	0.056992	0.999939	0.345247	0.526233	-6.49779	0	0	0.536882	0.107432	1.77289	0.0934894	0.145128	-6.36223	0	0	0.530191	1.23535	3.24699	0.00482758	0.010684	-3.87069	0	0	0.867219	1.40346	4.85001	0.000198002	0.000487504	-0.794089	1	0	1	0	1	0
ZRANB2	-0.374048	6.81175	-1.96593	0.0782034	0.17037	-5.65883	0	0	-0.396811	6.80034	-3.89723	0.00230306	0.00706695	-2.73437	0	0	-0.171084	6.52504	-1.36697	0.207065	0.377052	-6.0861	0	0	0.0532473	6.6372	0.893397	0.383654	0.477251	-7.47637	0	0	0.333839	6.55367	9.11651	6.81627e-08	4.43589e-07	7.59672	0	0	0.752872	6.76329	17.7312	1.19022e-11	1.85123e-10	16.6279	1	0	1	0	1	0
ZSCAN5A	0.216993	2.84479	1.09567	0.299373	0.445452	-6.82537	0	0	0.708613	3.08936	5.786	0.000103364	0.000527985	0.511598	1	0	0.127285	2.76324	0.685321	0.511591	0.675535	-6.76835	0	0	0.138285	2.76899	1.1217	0.277006	0.365535	-7.24702	0	0	-0.236214	3.55714	-2.79431	0.0126021	0.0252929	-4.80601	0	0	-0.452052	3.44926	-5.11426	0.000117652	0.000301488	-0.258515	0	0	1	0	1	0
ZYG11B	-0.565142	5.43493	-2.63038	0.0255092	0.0754723	-4.57468	0	0	-0.310359	5.56221	-3.11638	0.00936584	0.0230333	-4.16485	0	0	-0.345533	5.49638	-1.56982	0.153272	0.308902	-5.82363	0	0	0.562164	5.95024	11.2263	1.80666e-09	2.35174e-08	11.583	0	0	0.585537	5.72529	10.5434	8.44589e-09	6.97223e-08	9.77881	1	0	0.526885	5.69605	8.26735	4.80663e-07	1.99426e-06	5.47023	0	0	1	0	1	0
ACER1	#N/A	#N/A	#N/A	#N/A	#N/A	#N/A	0	0	#N/A	#N/A	#N/A	#N/A	#N/A	#N/A	0	0	#N/A	#N/A	#N/A	#N/A	#N/A	#N/A	0	0	1.93618	-1.63085	6.92856	1.97488e-06	9.83471e-06	4.3313	1	0	#N/A	#N/A	#N/A	#N/A	#N/A	#N/A	0	0	-0.349327	-2.31741	-1.22759	0.238066	0.304852	-7.62208	0	0	1	0	1	0
ADAM28	#N/A	#N/A	#N/A	#N/A	#N/A	#N/A	0	0	#N/A	#N/A	#N/A	#N/A	#N/A	#N/A	0	0	-0.0317143	-1.77352	-0.0632861	0.951018	0.974214	-7.01977	0	0	1.62291	-0.939458	4.64965	0.000208662	0.000629556	-0.444927	1	0	#N/A	#N/A	#N/A	#N/A	#N/A	#N/A	0	0	#N/A	#N/A	#N/A	#N/A	#N/A	#N/A	0	0	1	0	1	0
ADAMTS14	#N/A	#N/A	#N/A	#N/A	#N/A	#N/A	0	0	#N/A	#N/A	#N/A	#N/A	#N/A	#N/A	0	0	-0.270646	-0.40753	-0.635444	0.542045	0.700403	-6.8031	0	0	1.47533	0.467559	7.15403	1.29187e-06	6.8333e-06	4.76969	1	0	#N/A	#N/A	#N/A	#N/A	#N/A	#N/A	0	0	#N/A	#N/A	#N/A	#N/A	#N/A	#N/A	0	0	1	0	1	0
ADAMTS8	#N/A	#N/A	#N/A	#N/A	#N/A	#N/A	0	0	#N/A	#N/A	#N/A	#N/A	#N/A	#N/A	0	0	#N/A	#N/A	#N/A	#N/A	#N/A	#N/A	0	0	1.51	-1.70585	5.41842	4.03912e-05	0.00014486	1.22788	1	0	#N/A	#N/A	#N/A	#N/A	#N/A	#N/A	0	0	#N/A	#N/A	#N/A	#N/A	#N/A	#N/A	0	0	1	0	1	0
ANXA8	#N/A	#N/A	#N/A	#N/A	#N/A	#N/A	0	0	#N/A	#N/A	#N/A	#N/A	#N/A	#N/A	0	0	0.226482	1.2123	0.732221	0.483944	0.652193	-6.73355	0	0	1.58126	1.89049	10.6628	4.01494e-09	4.5909e-08	10.7544	1	0	#N/A	#N/A	#N/A	#N/A	#N/A	#N/A	0	0	#N/A	#N/A	#N/A	#N/A	#N/A	#N/A	0	0	1	0	1	0
APOBEC3C	#N/A	#N/A	#N/A	#N/A	#N/A	#N/A	0	0	#N/A	#N/A	#N/A	#N/A	#N/A	#N/A	0	0	-0.357961	5.83798	-2.24081	0.0537895	0.15537	-4.84122	0	0	-0.0528103	5.99056	-0.999562	0.331018	0.423317	-7.37549	0	0	0.105214	9.31322	3.50619	0.00276683	0.00645509	-3.32014	0	0	0.974926	9.7482	27.3069	1.89832e-14	9.44256e-13	23.3602	1	0	1	0	1	0
APOBEC3H	#N/A	#N/A	#N/A	#N/A	#N/A	#N/A	0	0	#N/A	#N/A	#N/A	#N/A	#N/A	#N/A	0	0	#N/A	#N/A	#N/A	#N/A	#N/A	#N/A	0	0	0.473917	-2.25401	1.47134	0.158789	0.22901	-6.81093	0	0	0.0138078	-1.71313	0.0464662	0.96349	0.976598	-8.19688	0	0	2.33712	-0.554783	9.53933	7.47561e-08	3.72989e-07	7.42444	1	0	1	0	1	0
ASB2	#N/A	#N/A	#N/A	#N/A	#N/A	#N/A	0	0	#N/A	#N/A	#N/A	#N/A	#N/A	#N/A	0	0	0.15079	-1.03818	0.52802	0.611135	0.754056	-6.86976	0	0	2.17879	-0.0203837	9.82448	1.39884e-08	1.3259e-07	9.459	1	0	-0.04829	-2.21329	-0.150482	0.882186	0.913747	-8.18604	0	0	-0.298179	-2.34298	-0.936323	0.363583	0.438873	-7.93343	0	0	1	0	1	0
BARHL2	#N/A	#N/A	#N/A	#N/A	#N/A	#N/A	0	0	#N/A	#N/A	#N/A	#N/A	#N/A	#N/A	0	0	-0.169685	2.12216	-0.741914	0.478351	0.648069	-6.7261	0	0	0.649803	2.53226	4.92382	0.000115392	0.000369936	0.156787	1	0	#N/A	#N/A	#N/A	#N/A	#N/A	#N/A	0	0	#N/A	#N/A	#N/A	#N/A	#N/A	#N/A	0	0	1	0	1	0
BDKRB1	#N/A	#N/A	#N/A	#N/A	#N/A	#N/A	0	0	#N/A	#N/A	#N/A	#N/A	#N/A	#N/A	0	0	#N/A	#N/A	#N/A	#N/A	#N/A	#N/A	0	0	-0.027846	-2.33647	-0.0900586	0.929254	0.952876	-7.88394	0	0	-0.100168	-2.29528	-0.346686	0.733154	0.796454	-8.13461	0	0	1.76175	-1.36907	5.76989	3.35791e-05	9.54143e-05	1.03776	1	0	1	0	1	0
BNC1	#N/A	#N/A	#N/A	#N/A	#N/A	#N/A	0	0	#N/A	#N/A	#N/A	#N/A	#N/A	#N/A	0	0	0.968535	5.62673	10.8459	3.13e-06	0.000539924	5.22618	1	0	0.370948	5.32796	6.10811	9.80674e-06	4.07028e-05	2.67985	0	0	0.532227	1.18681	3.26427	0.00465224	0.0103329	-3.83426	0	0	-0.461068	0.689743	-2.35423	0.0322416	0.0515629	-5.8683	0	0	1	0	1	0
C10orf105	#N/A	#N/A	#N/A	#N/A	#N/A	#N/A	0	0	#N/A	#N/A	#N/A	#N/A	#N/A	#N/A	0	0	#N/A	#N/A	#N/A	#N/A	#N/A	#N/A	0	0	1.24945	-1.83592	4.3512	0.000400341	0.00112994	-1.10403	1	0	#N/A	#N/A	#N/A	#N/A	#N/A	#N/A	0	0	#N/A	#N/A	#N/A	#N/A	#N/A	#N/A	0	0	1	0	1	0
C14orf132	#N/A	#N/A	#N/A	#N/A	#N/A	#N/A	0	0	#N/A	#N/A	#N/A	#N/A	#N/A	#N/A	0	0	-0.182236	-1.14789	-0.504629	0.626778	0.765466	-6.88275	0	0	5.19691	1.54531	32.7262	2.92626e-17	1.78902e-14	29.8246	1	0	#N/A	#N/A	#N/A	#N/A	#N/A	#N/A	0	0	#N/A	#N/A	#N/A	#N/A	#N/A	#N/A	0	0	1	0	1	0
CA9	#N/A	#N/A	#N/A	#N/A	#N/A	#N/A	0	0	#N/A	#N/A	#N/A	#N/A	#N/A	#N/A	0	0	-0.583716	-2.31953	-2.18811	0.0584916	0.16468	-4.92268	0	0	1.18059	-1.43016	4.12318	0.00066096	0.00177621	-1.60888	1	0	-0.0702812	-2.31023	-0.227632	0.822694	0.867328	-8.17063	0	0	0.0555674	-2.25228	0.159791	0.875126	0.904628	-8.37365	0	0	1	0	1	0
CACNA1S	#N/A	#N/A	#N/A	#N/A	#N/A	#N/A	0	0	#N/A	#N/A	#N/A	#N/A	#N/A	#N/A	0	0	#N/A	#N/A	#N/A	#N/A	#N/A	#N/A	0	0	1.54105	-1.82841	5.31997	4.96713e-05	0.00017397	1.01642	1	0	-0.00979291	-1.70149	-0.0345858	0.97282	0.983857	-8.19739	0	0	-0.350482	-1.87504	-1.27834	0.220093	0.284872	-7.56067	0	0	1	0	1	0
CCDC38	#N/A	#N/A	#N/A	#N/A	#N/A	#N/A	0	0	#N/A	#N/A	#N/A	#N/A	#N/A	#N/A	0	0	-0.0710096	-0.809302	-0.253482	0.805985	0.886924	-6.98646	0	0	-0.39446	-0.967986	-1.43214	0.169561	0.241773	-6.86457	0	0	1.24284	-1.49432	3.7875	0.00150947	0.00373519	-2.71568	1	0	-0.0179341	-2.12929	-0.0551899	0.956698	0.970793	-8.38561	0	0	1	0	1	0
CCIN	#N/A	#N/A	#N/A	#N/A	#N/A	#N/A	0	0	#N/A	#N/A	#N/A	#N/A	#N/A	#N/A	0	0	-0.194893	-1.21581	-0.678373	0.515769	0.679148	-6.77334	0	0	0.103987	-1.06255	0.393337	0.698777	0.770486	-7.80695	0	0	1.20116	-1.16969	4.84637	0.000158563	0.000487001	-0.434334	1	0	-0.277395	-1.91233	-1.01801	0.324425	0.399277	-7.85344	0	0	1	0	1	0
CCL22	#N/A	#N/A	#N/A	#N/A	#N/A	#N/A	0	0	#N/A	#N/A	#N/A	#N/A	#N/A	#N/A	0	0	0.27652	-2.22428	0.658019	0.528129	0.689697	-6.78767	0	0	1.13934	-1.78369	3.52273	0.00248827	0.00578639	-2.9314	1	0	#N/A	#N/A	#N/A	#N/A	#N/A	#N/A	0	0	#N/A	#N/A	#N/A	#N/A	#N/A	#N/A	0	0	1	0	1	0
CCNA1	#N/A	#N/A	#N/A	#N/A	#N/A	#N/A	0	0	#N/A	#N/A	#N/A	#N/A	#N/A	#N/A	0	0	0.393803	1.30388	1.19285	0.265504	0.445918	-6.29275	0	0	2.56266	2.38911	18.544	5.02997e-13	2.77041e-11	20.0388	1	0	-0.0510768	1.74739	-0.368087	0.71743	0.78531	-8.12657	0	0	0.029288	1.78739	0.18417	0.856287	0.889319	-8.3692	0	0	1	0	1	0
CCND2	#N/A	#N/A	#N/A	#N/A	#N/A	#N/A	0	0	#N/A	#N/A	#N/A	#N/A	#N/A	#N/A	0	0	-0.476778	-2.26656	-1.58568	0.149643	0.30401	-5.80224	0	0	5.00329	0.480699	23.7346	7.55315e-15	1.12083e-12	24.3115	1	0	#N/A	#N/A	#N/A	#N/A	#N/A	#N/A	0	0	#N/A	#N/A	#N/A	#N/A	#N/A	#N/A	0	0	1	0	1	0
CCNJL	#N/A	#N/A	#N/A	#N/A	#N/A	#N/A	0	0	#N/A	#N/A	#N/A	#N/A	#N/A	#N/A	0	0	-0.232251	4.15034	-1.80522	0.10687	0.24355	-5.49533	0	0	-0.214484	4.15929	-2.78044	0.012496	0.0246784	-4.50611	0	0	-0.163231	6.04476	-3.55547	0.00248835	0.00587332	-3.21467	0	0	0.816331	6.53464	17.0716	2.07601e-11	2.94573e-10	16.0433	1	0	1	0	1	0
CD1D	#N/A	#N/A	#N/A	#N/A	#N/A	#N/A	0	0	#N/A	#N/A	#N/A	#N/A	#N/A	#N/A	0	0	-0.307113	-2.32059	-0.969413	0.359397	0.539547	-6.52768	0	0	1.62914	-1.34426	5.07859	8.28527e-05	0.000274693	0.494183	1	0	#N/A	#N/A	#N/A	#N/A	#N/A	#N/A	0	0	#N/A	#N/A	#N/A	#N/A	#N/A	#N/A	0	0	1	0	1	0
CD79B	#N/A	#N/A	#N/A	#N/A	#N/A	#N/A	0	0	#N/A	#N/A	#N/A	#N/A	#N/A	#N/A	0	0	-0.0378586	-2.15504	-0.114775	0.911317	0.951714	-7.01469	0	0	2.38028	-0.938155	8.82573	6.85314e-08	5.18247e-07	7.81041	1	0	#N/A	#N/A	#N/A	#N/A	#N/A	#N/A	0	0	0.493535	-2.38578	1.72461	0.104639	0.148418	-6.94011	0	0	1	0	1	0
CDHR4	#N/A	#N/A	#N/A	#N/A	#N/A	#N/A	0	0	#N/A	#N/A	#N/A	#N/A	#N/A	#N/A	0	0	-0.0172379	-0.922827	-0.0319072	0.975291	0.989456	-7.02143	0	0	0.971234	-0.425306	4.08161	0.000724396	0.00192386	-1.70091	1	0	0.573602	-1.19796	1.75895	0.0968821	0.151179	-6.69503	0	0	0.128491	-1.42326	0.508594	0.618256	0.685476	-8.2507	0	0	1	0	1	0
CDK15	#N/A	#N/A	#N/A	#N/A	#N/A	#N/A	0	0	#N/A	#N/A	#N/A	#N/A	#N/A	#N/A	0	0	2.43018	-0.325009	5.74817	0.000357487	0.00793143	0.340076	1	0	-0.149722	-1.60961	-0.458618	0.652101	0.731152	-7.77791	0	0	#N/A	#N/A	#N/A	#N/A	#N/A	#N/A	0	0	#N/A	#N/A	#N/A	#N/A	#N/A	#N/A	0	0	1	0	1	0
CIBAR1P1	#N/A	#N/A	#N/A	#N/A	#N/A	#N/A	0	0	#N/A	#N/A	#N/A	#N/A	#N/A	#N/A	0	0	-0.0526878	-1.70985	-0.161584	0.875449	0.929473	-7.00752	0	0	0.941038	-1.20731	3.52683	0.00246586	0.00574012	-2.92245	1	0	#N/A	#N/A	#N/A	#N/A	#N/A	#N/A	0	0	#N/A	#N/A	#N/A	#N/A	#N/A	#N/A	0	0	1	0	1	0
CLDN10	#N/A	#N/A	#N/A	#N/A	#N/A	#N/A	0	0	#N/A	#N/A	#N/A	#N/A	#N/A	#N/A	0	0	#N/A	#N/A	#N/A	#N/A	#N/A	#N/A	0	0	1.2082	-1.99484	3.32303	0.00386041	0.0086157	-3.36458	1	0	#N/A	#N/A	#N/A	#N/A	#N/A	#N/A	0	0	#N/A	#N/A	#N/A	#N/A	#N/A	#N/A	0	0	1	0	1	0
COL20A1	#N/A	#N/A	#N/A	#N/A	#N/A	#N/A	0	0	#N/A	#N/A	#N/A	#N/A	#N/A	#N/A	0	0	-0.137493	-1.82699	-0.435057	0.674474	0.800723	-6.9181	0	0	1.34758	-1.07849	4.92212	0.000115813	0.000371092	0.153079	1	0	0.413794	-2.28181	1.29251	0.213768	0.296295	-7.35491	0	0	#N/A	#N/A	#N/A	#N/A	#N/A	#N/A	0	0	1	0	1	0
CXCL14	#N/A	#N/A	#N/A	#N/A	#N/A	#N/A	0	0	#N/A	#N/A	#N/A	#N/A	#N/A	#N/A	0	0	#N/A	#N/A	#N/A	#N/A	#N/A	#N/A	0	0	3.62296	-0.786979	14.4807	3.06921e-11	7.66925e-10	15.8051	1	0	#N/A	#N/A	#N/A	#N/A	#N/A	#N/A	0	0	#N/A	#N/A	#N/A	#N/A	#N/A	#N/A	0	0	1	0	1	0
CYP19A1	#N/A	#N/A	#N/A	#N/A	#N/A	#N/A	0	0	#N/A	#N/A	#N/A	#N/A	#N/A	#N/A	0	0	0.0809217	-2.07526	0.310595	0.76367	0.85938	-6.96875	0	0	1.20323	-1.50649	4.4692	0.000309193	0.000895311	-0.84308	1	0	-0.0777468	-2.00253	-0.257615	0.79985	0.849228	-8.16295	0	0	-0.416711	-2.17595	-1.36924	0.190596	0.252279	-7.4457	0	0	1	0	1	0
CYP2C18	#N/A	#N/A	#N/A	#N/A	#N/A	#N/A	0	0	#N/A	#N/A	#N/A	#N/A	#N/A	#N/A	0	0	0.381221	-2.41909	1.52365	0.164285	0.322444	-5.88521	0	0	1.44452	-1.87668	4.54524	0.000261901	0.000771898	-0.675146	1	0	#N/A	#N/A	#N/A	#N/A	#N/A	#N/A	0	0	#N/A	#N/A	#N/A	#N/A	#N/A	#N/A	0	0	1	0	1	0
CYTOR	#N/A	#N/A	#N/A	#N/A	#N/A	#N/A	0	0	#N/A	#N/A	#N/A	#N/A	#N/A	#N/A	0	0	0.517198	4.24576	2.94457	0.0176006	0.0754551	-3.72629	0	0	0.742813	4.35865	10.0643	9.71302e-09	9.76681e-08	9.83754	1	0	0.426662	4.27291	6.1236	1.21315e-05	4.77468e-05	2.20819	0	0	-0.282163	3.91855	-3.253	0.00520806	0.00978602	-4.10232	0	0	1	0	1	0
ENPP7P8	#N/A	#N/A	#N/A	#N/A	#N/A	#N/A	0	0	#N/A	#N/A	#N/A	#N/A	#N/A	#N/A	0	0	#N/A	#N/A	#N/A	#N/A	#N/A	#N/A	0	0	1.14117	-2.02766	3.85136	0.00120433	0.00302543	-2.20991	1	0	#N/A	#N/A	#N/A	#N/A	#N/A	#N/A	0	0	#N/A	#N/A	#N/A	#N/A	#N/A	#N/A	0	0	1	0	1	0
EREG	#N/A	#N/A	#N/A	#N/A	#N/A	#N/A	0	0	#N/A	#N/A	#N/A	#N/A	#N/A	#N/A	0	0	0.491819	7.04049	3.33383	0.00962171	0.0522542	-3.10773	0	0	-0.517018	6.53606	-9.10478	4.34469e-08	3.46612e-07	8.28311	0	0	0.451952	0.619858	2.19887	0.0422729	0.0736634	-5.94952	0	0	0.679479	0.732963	3.59221	0.00257729	0.00512568	-3.40147	1	0	1	0	1	0
FAM71F1	#N/A	#N/A	#N/A	#N/A	#N/A	#N/A	0	0	#N/A	#N/A	#N/A	#N/A	#N/A	#N/A	0	0	0.136552	-2.20594	0.32758	0.751238	0.850835	-6.9628	0	0	0.24713	-2.14186	0.756929	0.459069	0.551214	-7.59075	0	0	#N/A	#N/A	#N/A	#N/A	#N/A	#N/A	0	0	1.19953	-2.03347	4.2076	0.000723805	0.00160074	-2.11917	1	0	1	0	1	0
FGD5	#N/A	#N/A	#N/A	#N/A	#N/A	#N/A	0	0	#N/A	#N/A	#N/A	#N/A	#N/A	#N/A	0	0	-0.00494864	-2.11849	-0.0202016	0.984354	0.994527	-7.02177	0	0	0.935541	-1.64063	3.25405	0.00449014	0.00988401	-3.51292	1	0	#N/A	#N/A	#N/A	#N/A	#N/A	#N/A	0	0	#N/A	#N/A	#N/A	#N/A	#N/A	#N/A	0	0	1	0	1	0
FGF19	#N/A	#N/A	#N/A	#N/A	#N/A	#N/A	0	0	#N/A	#N/A	#N/A	#N/A	#N/A	#N/A	0	0	-0.0828852	-0.713191	-0.251142	0.807734	0.888305	-6.98711	0	0	1.49683	0.0794536	6.74278	2.81623e-06	1.34617e-05	3.96503	1	0	-0.573301	-2.33768	-1.87919	0.077775	0.124884	-6.50173	0	0	-0.22318	-2.16679	-0.728675	0.477154	0.551892	-8.1094	0	0	1	0	1	0
FGFR2	#N/A	#N/A	#N/A	#N/A	#N/A	#N/A	0	0	#N/A	#N/A	#N/A	#N/A	#N/A	#N/A	0	0	0.0299567	-0.945091	0.0724979	0.943901	0.969762	-7.01908	0	0	4.14378	1.11521	24.1011	5.80614e-15	9.10174e-13	24.5768	1	0	#N/A	#N/A	#N/A	#N/A	#N/A	#N/A	0	0	#N/A	#N/A	#N/A	#N/A	#N/A	#N/A	0	0	1	0	1	0
GAS2L2	#N/A	#N/A	#N/A	#N/A	#N/A	#N/A	0	0	#N/A	#N/A	#N/A	#N/A	#N/A	#N/A	0	0	0.0414106	-1.72377	0.103722	0.919822	0.956208	-7.01602	0	0	1.15943	-1.1589	4.23934	0.000511813	0.0014133	-1.35164	1	0	#N/A	#N/A	#N/A	#N/A	#N/A	#N/A	0	0	#N/A	#N/A	#N/A	#N/A	#N/A	#N/A	0	0	1	0	1	0
GJB5	#N/A	#N/A	#N/A	#N/A	#N/A	#N/A	0	0	#N/A	#N/A	#N/A	#N/A	#N/A	#N/A	0	0	#N/A	#N/A	#N/A	#N/A	#N/A	#N/A	0	0	0.385717	-2.29811	1.21582	0.240051	0.324593	-7.1393	0	0	1.30332	-0.907051	4.89681	0.00014274	0.000443409	-0.32693	1	0	0.500844	-1.3112	1.84414	0.0845195	0.122888	-6.75206	0	0	1	0	1	0
GKN2	#N/A	#N/A	#N/A	#N/A	#N/A	#N/A	0	0	#N/A	#N/A	#N/A	#N/A	#N/A	#N/A	0	0	#N/A	#N/A	#N/A	#N/A	#N/A	#N/A	0	0	1.68466	-1.75592	5.89203	1.51816e-05	6.01426e-05	2.2308	1	0	#N/A	#N/A	#N/A	#N/A	#N/A	#N/A	0	0	#N/A	#N/A	#N/A	#N/A	#N/A	#N/A	0	0	1	0	1	0
GLIS1	#N/A	#N/A	#N/A	#N/A	#N/A	#N/A	0	0	#N/A	#N/A	#N/A	#N/A	#N/A	#N/A	0	0	0.110694	-1.56427	0.28479	0.782695	0.872042	-6.97719	0	0	1.34758	-0.940352	5.05709	8.67421e-05	0.000286449	0.447424	1	0	0.292766	3.47794	3.57988	0.00236087	0.00559745	-3.16233	0	0	-0.214406	3.22437	-2.32286	0.0342807	0.054556	-5.9259	0	0	1	0	1	0
GNAS-AS1	#N/A	#N/A	#N/A	#N/A	#N/A	#N/A	0	0	#N/A	#N/A	#N/A	#N/A	#N/A	#N/A	0	0	0.162454	-0.0945314	0.593203	0.568656	0.72184	-6.83066	0	0	0.561255	0.106851	2.21368	0.0402608	0.0698735	-5.60688	0	0	0.125711	-0.968975	0.443573	0.663041	0.739389	-8.09445	0	0	1.16634	-0.450688	4.42322	0.000466442	0.00106975	-1.67156	1	0	1	0	1	0
HAR1B	#N/A	#N/A	#N/A	#N/A	#N/A	#N/A	0	0	#N/A	#N/A	#N/A	#N/A	#N/A	#N/A	0	0	-0.253645	-1.95991	-0.635522	0.541996	0.700403	-6.80305	0	0	2.08296	-0.785037	7.04073	1.59758e-06	8.20533e-06	4.55025	1	0	#N/A	#N/A	#N/A	#N/A	#N/A	#N/A	0	0	#N/A	#N/A	#N/A	#N/A	#N/A	#N/A	0	0	1	0	1	0
HLA-DQA1	#N/A	#N/A	#N/A	#N/A	#N/A	#N/A	0	0	#N/A	#N/A	#N/A	#N/A	#N/A	#N/A	0	0	#N/A	#N/A	#N/A	#N/A	#N/A	#N/A	0	0	3.47189	-0.617746	13.5899	8.63019e-11	1.82042e-09	14.7356	1	0	#N/A	#N/A	#N/A	#N/A	#N/A	#N/A	0	0	#N/A	#N/A	#N/A	#N/A	#N/A	#N/A	0	0	1	0	1	0
IMPA1P1	#N/A	#N/A	#N/A	#N/A	#N/A	#N/A	0	0	#N/A	#N/A	#N/A	#N/A	#N/A	#N/A	0	0	0.166389	-2.118	0.473311	0.648038	0.780489	-6.89928	0	0	1.55336	-1.41599	4.80862	0.000147884	0.000461046	-0.0954798	1	0	#N/A	#N/A	#N/A	#N/A	#N/A	#N/A	0	0	0.278425	-2.49316	0.98034	0.342094	0.417521	-7.89106	0	0	1	0	1	0
INKA1	#N/A	#N/A	#N/A	#N/A	#N/A	#N/A	0	0	#N/A	#N/A	#N/A	#N/A	#N/A	#N/A	0	0	-0.491753	-0.659912	-1.68344	0.128953	0.274931	-5.66796	0	0	-0.0107642	-0.417064	-0.0398508	0.968659	0.982425	-7.88738	0	0	0.494456	0.734424	2.61983	0.0181076	0.0348994	-5.15357	0	0	1.00034	0.986753	5.2645	8.78422e-05	0.000230542	0.0428313	1	0	1	0	1	0
IRF8	#N/A	#N/A	#N/A	#N/A	#N/A	#N/A	0	0	#N/A	#N/A	#N/A	#N/A	#N/A	#N/A	0	0	#N/A	#N/A	#N/A	#N/A	#N/A	#N/A	0	0	3.08223	0.0245891	14.2294	4.08554e-11	9.76856e-10	15.5094	1	0	#N/A	#N/A	#N/A	#N/A	#N/A	#N/A	0	0	#N/A	#N/A	#N/A	#N/A	#N/A	#N/A	0	0	1	0	1	0
ITIH5	#N/A	#N/A	#N/A	#N/A	#N/A	#N/A	0	0	#N/A	#N/A	#N/A	#N/A	#N/A	#N/A	0	0	0.0400921	-0.83799	0.0656074	0.949224	0.973022	-7.0196	0	0	2.23631	0.263427	8.79913	7.16092e-08	5.36732e-07	7.76485	1	0	#N/A	#N/A	#N/A	#N/A	#N/A	#N/A	0	0	#N/A	#N/A	#N/A	#N/A	#N/A	#N/A	0	0	1	0	1	0
KLF2P2	#N/A	#N/A	#N/A	#N/A	#N/A	#N/A	0	0	#N/A	#N/A	#N/A	#N/A	#N/A	#N/A	0	0	#N/A	#N/A	#N/A	#N/A	#N/A	#N/A	0	0	1.21542	-1.99075	4.20372	0.000553535	0.00151777	-1.43053	1	0	#N/A	#N/A	#N/A	#N/A	#N/A	#N/A	0	0	#N/A	#N/A	#N/A	#N/A	#N/A	#N/A	0	0	1	0	1	0
KNDC1	#N/A	#N/A	#N/A	#N/A	#N/A	#N/A	0	0	#N/A	#N/A	#N/A	#N/A	#N/A	#N/A	0	0	-0.305317	1.59362	-0.820012	0.43484	0.61025	-6.66301	0	0	1.9935	2.74352	15.9697	6.11992e-12	2.07095e-10	17.4698	1	0	0.338667	-2.31937	0.94505	0.358099	0.452347	-7.73731	0	0	0.305975	-2.34139	0.959092	0.352353	0.42771	-7.91173	0	0	1	0	1	0
LAIR1	#N/A	#N/A	#N/A	#N/A	#N/A	#N/A	0	0	#N/A	#N/A	#N/A	#N/A	#N/A	#N/A	0	0	-0.219835	-2.36423	-0.748578	0.474531	0.644597	-6.72093	0	0	1.22968	-1.63088	4.05565	0.00076708	0.00202286	-1.75837	1	0	#N/A	#N/A	#N/A	#N/A	#N/A	#N/A	0	0	#N/A	#N/A	#N/A	#N/A	#N/A	#N/A	0	0	1	0	1	0
LINC00460	#N/A	#N/A	#N/A	#N/A	#N/A	#N/A	0	0	#N/A	#N/A	#N/A	#N/A	#N/A	#N/A	0	0	0.239945	-0.667922	0.587133	0.57254	0.724889	-6.83448	0	0	1.12674	-0.22151	5.00232	9.75145e-05	0.000318015	0.328156	1	0	0.255858	-2.06121	0.81227	0.428057	0.522024	-7.85538	0	0	#N/A	#N/A	#N/A	#N/A	#N/A	#N/A	0	0	1	0	1	0
LINC00535	#N/A	#N/A	#N/A	#N/A	#N/A	#N/A	0	0	#N/A	#N/A	#N/A	#N/A	#N/A	#N/A	0	0	-0.026671	-2.0216	-0.106812	0.917443	0.955118	-7.01566	0	0	1.10443	-1.44903	3.89718	0.00108839	0.00276254	-2.10876	1	0	0.111884	-2.43276	0.355429	0.726715	0.791751	-8.13138	0	0	#N/A	#N/A	#N/A	#N/A	#N/A	#N/A	0	0	1	0	1	0
LINC01166	#N/A	#N/A	#N/A	#N/A	#N/A	#N/A	0	0	#N/A	#N/A	#N/A	#N/A	#N/A	#N/A	0	0	0.134197	-2.29578	0.488107	0.637949	0.773539	-6.89159	0	0	2.60566	-1.05086	9.43096	2.58042e-08	2.24514e-07	8.82363	1	0	#N/A	#N/A	#N/A	#N/A	#N/A	#N/A	0	0	#N/A	#N/A	#N/A	#N/A	#N/A	#N/A	0	0	1	0	1	0
LINC01366	#N/A	#N/A	#N/A	#N/A	#N/A	#N/A	0	0	#N/A	#N/A	#N/A	#N/A	#N/A	#N/A	0	0	-0.256827	-2.20671	-0.803685	0.443707	0.618741	-6.67665	0	0	1.6451	-1.24793	5.34221	4.7399e-05	0.000167021	1.06428	1	0	#N/A	#N/A	#N/A	#N/A	#N/A	#N/A	0	0	#N/A	#N/A	#N/A	#N/A	#N/A	#N/A	0	0	1	0	1	0
LINC01711	#N/A	#N/A	#N/A	#N/A	#N/A	#N/A	0	0	#N/A	#N/A	#N/A	#N/A	#N/A	#N/A	0	0	-0.396149	-1.83545	-1.29938	0.228309	0.401954	-6.16854	0	0	-0.580585	-1.92208	-1.89664	0.0743496	0.119179	-6.16108	0	0	-0.094562	1.15388	-0.45682	0.653683	0.731179	-8.08821	0	0	0.814894	1.60828	4.66684	0.00028535	0.00068121	-1.169	1	0	1	0	1	0
LINC01943	#N/A	#N/A	#N/A	#N/A	#N/A	#N/A	0	0	#N/A	#N/A	#N/A	#N/A	#N/A	#N/A	0	0	#N/A	#N/A	#N/A	#N/A	#N/A	#N/A	0	0	0.0327306	-2.14178	0.0986793	0.922504	0.947687	-7.88308	0	0	1.39309	-0.526644	3.63676	0.00208864	0.00502028	-3.04024	1	0	0.400781	-1.02532	1.11387	0.282444	0.353712	-7.75217	0	0	1	0	1	0
LINC02015	#N/A	#N/A	#N/A	#N/A	#N/A	#N/A	0	0	#N/A	#N/A	#N/A	#N/A	#N/A	#N/A	0	0	-0.447059	-1.48082	-0.962928	0.362459	0.542148	-6.53394	0	0	-0.127702	-1.31683	-0.397939	0.695443	0.767271	-7.80504	0	0	0.278131	-2.10603	0.911552	0.374967	0.468071	-7.76862	0	0	2.28451	-1.10759	9.26185	1.10456e-07	5.29427e-07	7.01413	1	0	1	0	1	0
LINC02236	#N/A	#N/A	#N/A	#N/A	#N/A	#N/A	0	0	#N/A	#N/A	#N/A	#N/A	#N/A	#N/A	0	0	0.382887	-1.92428	1.25909	0.241829	0.41825	-6.21637	0	0	1.05574	-1.58024	3.84768	0.00121417	0.0030493	-2.21803	1	0	-0.332443	-1.60461	-1.17806	0.255278	0.342104	-7.49208	0	0	-0.0567968	-1.46947	-0.206422	0.83917	0.874935	-8.36458	0	0	1	0	1	0
LINC02249	#N/A	#N/A	#N/A	#N/A	#N/A	#N/A	0	0	#N/A	#N/A	#N/A	#N/A	#N/A	#N/A	0	0	0.0347472	-1.52335	0.0798778	0.938203	0.966454	-7.01845	0	0	1.23167	-0.91954	3.90025	0.00108103	0.00274464	-2.10199	1	0	#N/A	#N/A	#N/A	#N/A	#N/A	#N/A	0	0	#N/A	#N/A	#N/A	#N/A	#N/A	#N/A	0	0	1	0	1	0
LINC02600	#N/A	#N/A	#N/A	#N/A	#N/A	#N/A	0	0	#N/A	#N/A	#N/A	#N/A	#N/A	#N/A	0	0	#N/A	#N/A	#N/A	#N/A	#N/A	#N/A	0	0	1.08649	-2.05501	3.75223	0.00149925	0.0036885	-2.42837	1	0	#N/A	#N/A	#N/A	#N/A	#N/A	#N/A	0	0	#N/A	#N/A	#N/A	#N/A	#N/A	#N/A	0	0	1	0	1	0
LINC02688	#N/A	#N/A	#N/A	#N/A	#N/A	#N/A	0	0	#N/A	#N/A	#N/A	#N/A	#N/A	#N/A	0	0	-0.0946969	-1.87987	-0.397782	0.700701	0.819783	-6.93498	0	0	0.272695	-1.68993	0.920227	0.36985	0.464686	-7.45185	0	0	-0.496245	-0.681468	-2.05032	0.0563593	0.0946526	-6.21259	0	0	1.17498	0.152874	5.08973	0.000123435	0.000315044	-0.307951	1	0	1	0	1	0
LINC02873	#N/A	#N/A	#N/A	#N/A	#N/A	#N/A	0	0	#N/A	#N/A	#N/A	#N/A	#N/A	#N/A	0	0	0.209349	-2.36574	0.715144	0.493898	0.661171	-6.74646	0	0	#N/A	#N/A	#N/A	#N/A	#N/A	#N/A	0	0	0.945136	-1.39813	3.54688	0.00253479	0.00596645	-3.23307	1	0	-0.241692	-1.99521	-0.735528	0.47309	0.5479	-8.10424	0	0	1	0	1	0
LINP1	#N/A	#N/A	#N/A	#N/A	#N/A	#N/A	0	0	#N/A	#N/A	#N/A	#N/A	#N/A	#N/A	0	0	0.949146	4.65822	7.60227	4.82e-05	0.002514	2.43896	1	0	-0.160579	4.10343	-2.06372	0.0540524	0.0902234	-5.87555	0	0	#N/A	#N/A	#N/A	#N/A	#N/A	#N/A	0	0	#N/A	#N/A	#N/A	#N/A	#N/A	#N/A	0	0	1	0	1	0
LMCD1	#N/A	#N/A	#N/A	#N/A	#N/A	#N/A	0	0	#N/A	#N/A	#N/A	#N/A	#N/A	#N/A	0	0	-0.574943	4.06611	-3.75298	0.00512074	0.0359313	-2.45432	0	0	-0.41208	4.1476	-5.20377	6.34934e-05	0.000216859	0.765661	0	0	0.41812	1.03686	2.22597	0.0400829	0.070289	-5.90043	0	0	1.33301	1.49384	7.60175	1.3749e-06	5.12923e-06	4.36896	1	0	1	0	1	0
LRRC32	#N/A	#N/A	#N/A	#N/A	#N/A	#N/A	0	0	#N/A	#N/A	#N/A	#N/A	#N/A	#N/A	0	0	0.0520626	-1.20255	0.109791	0.915151	0.953783	-7.01531	0	0	2.68987	0.120488	12.0027	6.3141e-10	9.67476e-09	12.6735	1	0	#N/A	#N/A	#N/A	#N/A	#N/A	#N/A	0	0	#N/A	#N/A	#N/A	#N/A	#N/A	#N/A	0	0	1	0	1	0
LSP1	#N/A	#N/A	#N/A	#N/A	#N/A	#N/A	0	0	#N/A	#N/A	#N/A	#N/A	#N/A	#N/A	0	0	-0.11098	-2.41866	-0.395381	0.702405	0.819891	-6.93602	0	0	1.02725	-1.84036	3.4629	0.00283884	0.00652225	-3.06171	1	0	#N/A	#N/A	#N/A	#N/A	#N/A	#N/A	0	0	0.109078	-2.44069	0.360421	0.723436	0.777725	-8.31838	0	0	1	0	1	0
MAGEB6	#N/A	#N/A	#N/A	#N/A	#N/A	#N/A	0	0	#N/A	#N/A	#N/A	#N/A	#N/A	#N/A	0	0	#N/A	#N/A	#N/A	#N/A	#N/A	#N/A	0	0	1.57843	-1.56447	5.54363	3.11009e-05	0.000114704	1.49539	1	0	-0.208309	-2.3806	-0.654421	0.521747	0.610927	-7.97411	0	0	#N/A	#N/A	#N/A	#N/A	#N/A	#N/A	0	0	1	0	1	0
MANSC4	#N/A	#N/A	#N/A	#N/A	#N/A	#N/A	0	0	#N/A	#N/A	#N/A	#N/A	#N/A	#N/A	0	0	#N/A	#N/A	#N/A	#N/A	#N/A	#N/A	0	0	0.00167161	-2.45932	0.00538394	0.995765	0.998935	-7.8882	0	0	0.761268	3.61513	9.2889	5.23388e-08	3.5065e-07	7.87258	1	0	-0.538152	2.96543	-5.41435	6.58206e-05	0.000177374	0.340947	0	0	1	0	1	0
MARCO	#N/A	#N/A	#N/A	#N/A	#N/A	#N/A	0	0	#N/A	#N/A	#N/A	#N/A	#N/A	#N/A	0	0	#N/A	#N/A	#N/A	#N/A	#N/A	#N/A	0	0	1.6189	-1.68152	5.03581	9.07751e-05	0.00029837	0.401113	1	0	#N/A	#N/A	#N/A	#N/A	#N/A	#N/A	0	0	#N/A	#N/A	#N/A	#N/A	#N/A	#N/A	0	0	1	0	1	0
MIR3659HG	#N/A	#N/A	#N/A	#N/A	#N/A	#N/A	0	0	#N/A	#N/A	#N/A	#N/A	#N/A	#N/A	0	0	0.102837	-2.17218	0.419988	0.685022	0.80806	-6.9251	0	0	1.45532	-1.48773	4.44345	0.000327099	0.000941069	-0.899988	1	0	#N/A	#N/A	#N/A	#N/A	#N/A	#N/A	0	0	0.58282	-2.20296	1.85284	0.0831981	0.121183	-6.73805	0	0	1	0	1	0
MSNP1	#N/A	#N/A	#N/A	#N/A	#N/A	#N/A	0	0	#N/A	#N/A	#N/A	#N/A	#N/A	#N/A	0	0	0.338711	-1.58869	1.24433	0.246946	0.424813	-6.23363	0	0	1.0052	-1.24948	3.69869	0.00168752	0.00409403	-2.54612	1	0	0.195513	-1.77306	0.606343	0.552436	0.640265	-8.00546	0	0	0.32025	-1.71435	1.17233	0.258911	0.328351	-7.68662	0	0	1	0	1	0
MUC16	#N/A	#N/A	#N/A	#N/A	#N/A	#N/A	0	0	#N/A	#N/A	#N/A	#N/A	#N/A	#N/A	0	0	#N/A	#N/A	#N/A	#N/A	#N/A	#N/A	0	0	1.71614	-1.6329	5.44937	3.78575e-05	0.000136844	1.29415	1	0	#N/A	#N/A	#N/A	#N/A	#N/A	#N/A	0	0	#N/A	#N/A	#N/A	#N/A	#N/A	#N/A	0	0	1	0	1	0
MYL3	#N/A	#N/A	#N/A	#N/A	#N/A	#N/A	0	0	#N/A	#N/A	#N/A	#N/A	#N/A	#N/A	0	0	-0.494908	-2.36359	-1.97639	0.0817713	0.204197	-5.24414	0	0	1.23362	-1.49171	4.4378	0.000331167	0.00095158	-0.912479	1	0	#N/A	#N/A	#N/A	#N/A	#N/A	#N/A	0	0	#N/A	#N/A	#N/A	#N/A	#N/A	#N/A	0	0	1	0	1	0
NAT2	#N/A	#N/A	#N/A	#N/A	#N/A	#N/A	0	0	#N/A	#N/A	#N/A	#N/A	#N/A	#N/A	0	0	-0.00508582	-2.22614	-0.0208541	0.983849	0.994323	-7.02175	0	0	1.88339	-1.2737	6.97663	1.80299e-06	9.10479e-06	4.42533	1	0	#N/A	#N/A	#N/A	#N/A	#N/A	#N/A	0	0	#N/A	#N/A	#N/A	#N/A	#N/A	#N/A	0	0	1	0	1	0
NR0B1	#N/A	#N/A	#N/A	#N/A	#N/A	#N/A	0	0	#N/A	#N/A	#N/A	#N/A	#N/A	#N/A	0	0	-0.287792	-0.0356336	-0.853747	0.416905	0.593476	-6.6341	0	0	0.885729	0.552732	4.06275	0.000755157	0.00199458	-1.74265	1	0	#N/A	#N/A	#N/A	#N/A	#N/A	#N/A	0	0	#N/A	#N/A	#N/A	#N/A	#N/A	#N/A	0	0	1	0	1	0
OLFML1	#N/A	#N/A	#N/A	#N/A	#N/A	#N/A	0	0	#N/A	#N/A	#N/A	#N/A	#N/A	#N/A	0	0	#N/A	#N/A	#N/A	#N/A	#N/A	#N/A	0	0	1.44727	-0.5243	5.26703	5.55388e-05	0.000192232	0.90234	1	0	#N/A	#N/A	#N/A	#N/A	#N/A	#N/A	0	0	#N/A	#N/A	#N/A	#N/A	#N/A	#N/A	0	0	1	0	1	0
OR10Y1P	#N/A	#N/A	#N/A	#N/A	#N/A	#N/A	0	0	#N/A	#N/A	#N/A	#N/A	#N/A	#N/A	0	0	#N/A	#N/A	#N/A	#N/A	#N/A	#N/A	0	0	1.29455	-1.95118	4.17064	0.000595339	0.00162063	-1.50377	1	0	#N/A	#N/A	#N/A	#N/A	#N/A	#N/A	0	0	#N/A	#N/A	#N/A	#N/A	#N/A	#N/A	0	0	1	0	1	0
OTOG	#N/A	#N/A	#N/A	#N/A	#N/A	#N/A	0	0	#N/A	#N/A	#N/A	#N/A	#N/A	#N/A	0	0	0.230064	-1.73093	0.652018	0.531807	0.693203	-6.79182	0	0	1.1255	-1.27685	4.04461	0.000785983	0.00206618	-1.78279	1	0	#N/A	#N/A	#N/A	#N/A	#N/A	#N/A	0	0	#N/A	#N/A	#N/A	#N/A	#N/A	#N/A	0	0	1	0	1	0
P2RY6	#N/A	#N/A	#N/A	#N/A	#N/A	#N/A	0	0	#N/A	#N/A	#N/A	#N/A	#N/A	#N/A	0	0	0.409367	3.04463	0.916392	0.384993	0.564839	-6.57784	0	0	0.0714177	2.87588	0.641424	0.529482	0.618589	-7.67365	0	0	0.336435	-1.7764	1.23596	0.233565	0.318111	-7.424	0	0	3.26598	-0.315449	14.8571	1.56609e-10	1.66334e-09	13.9176	1	0	1	0	1	0
PAGE4	#N/A	#N/A	#N/A	#N/A	#N/A	#N/A	0	0	#N/A	#N/A	#N/A	#N/A	#N/A	#N/A	0	0	-0.141019	-2.40185	-0.589472	0.571042	0.723896	-6.83301	0	0	1.89492	-1.37509	7.05277	1.5618e-06	8.05315e-06	4.57365	1	0	#N/A	#N/A	#N/A	#N/A	#N/A	#N/A	0	0	#N/A	#N/A	#N/A	#N/A	#N/A	#N/A	0	0	1	0	1	0
[truncated: 4,517,895 more chars]
